# Characterisation of prostate cancer sialome re-engineering via *CMAH* transfection reveals a bystander effect that propagates Neu5Gc presentation to neighbouring cells

**DOI:** 10.64898/2026.09.09.750340

**Authors:** Yumiko Uno, Amanda R. Noble, Esme Hutton, Nathalie Signoret, Martin A. Fascione

**Affiliations:** Department of Chemistry, University of York, York, YO10 5DD, UK; Hull York Medical School, University of York, York, YO10 5DD, UK; Department of Biology, University of York, York, YO10 5DD, UK

**Keywords:** Neu5Gc, Neu5Ac, CMAH, Prostate cancer, LNCaP

## Abstract

Sialic acids are a family of nine-carbon α-keto sugars that play essential roles in human health and disease. In mammals, they are found in two main forms: N-acetylneuraminic acid (Neu5Ac) and N-glycolylneuraminic acid (Neu5Gc), with interactions between Neu5Ac-containing glycans and Siglec receptors on immune cells increasingly recognised as glyco-immune checkpoints, promoting immunosuppression. However, humans do not synthesise Neu5Gc due pseudogenisation of the *CMAH* gene which encodes the cytidine monophospho-N-acetylneuraminic acid hydroxylase enzyme responsible for CMP-Neu5Ac conversion into CMP-Neu5Gc, which then serves as the donor substrate for sialyltransferases. Here, we investigated the effects of re-engineering tumour cell-surface glycans in a prostate cancer cell model by expressing rat *CMAH*, thereby enabling the conversion of CMP-Neu5Ac to CMP-Neu5Gc. LNCaP cells transfected with the rat *CMAH* gene predominantly incorporated Neu5Gc into mucin-associated O-glycans implicated in immune suppression. Treatment with sialidase significantly reduced Neu5Gc expression, indicating that Neu5Gc was presented on cell-surface glycans, while cell-tracing experiments demonstrated the transfer of Neu5Gc to neighbouring cells, revealing a potential bystander effect capable of propagating Neu5Gc expression within the tumour microenvironment.

## Supplementary data for "Characterisation of prostate cancer sialome re-engineering via *CMAH* transfection reveals a bystander effect that propagates Neu5Gc presentation to neighbouring cells" (part 1 of 3)

### Sheet: N-glycan Search List
Glycan composition and monoisotopic mass (Da)
HexNAc(1) _mw 203.079374
HexNAc(1)NeuAc(1) _mw 494.174791
HexNAc(1)NeuGc(1) _mw 510.169705
HexNAc(2) _mw 406.158746
HexNAc(2)Hex(1) _mw 568.21157
HexNAc(2)Hex(2) _mw 730.264394
HexNAc(1)Fuc(1) _mw 349.137282
HexNAc(2)Fuc(1) _mw 552.216655
HexNAc(2)Hex(1)Fuc(1) _mw 714.269479
HexNAc(2)Hex(2)Fuc(1) _mw 876.322303
HexNAc(2)Hex(3) _mw 892.317218
HexNAc(2)Hex(4) _mw 1054.370042
HexNAc(3)Hex(3) _mw 1095.396591
HexNAc(2)Hex(3)Fuc(2) _mw 1184.433036
HexNAc(2)Hex(4)Fuc(1) _mw 1200.427951
HexNAc(2)Hex(5) _mw 1216.422866
HexNAc(3)Hex(3)Fuc(1) _mw 1241.4545
HexNAc(3)Hex(4) _mw 1257.449415
HexNAc(4)Hex(3) _mw 1298.475964
HexNAc(2)Hex(5)Fuc(1) _mw 1362.480775
HexNAc(2)Hex(6) _mw 1378.47569
HexNAc(3)Hex(3)Fuc(2) _mw 1387.512409
HexNAc(3)Hex(4)Fuc(1) _mw 1403.507324
HexNAc(3)Hex(5) _mw 1419.502239
HexNAc(4)Hex(3)Fuc(1) _mw 1444.533873
HexNAc(4)Hex(4) _mw 1460.528788
HexNAc(5)Hex(3) _mw 1501.555337
HexNAc(2)Hex(7) _mw 1540.528514
HexNAc(3)Hex(4)NeuAc(1) _mw 1548.544832
HexNAc(3)Hex(4)Fuc(2) _mw 1549.565233
HexNAc(3)Hex(4)NeuGc(1) _mw 1564.539746
HexNAc(3)Hex(5)Fuc(1) _mw 1565.560148
HexNAc(3)Hex(6) _mw 1581.555063
HexNAc(4)Hex(3)NeuAc(1) _mw 1589.571381
HexNAc(4)Hex(3)Fuc(2) _mw 1590.591782
HexNAc(4)Hex(3)NeuGc(1) _mw 1605.566295
HexNAc(4)Hex(4)Fuc(1) _mw 1606.586697
HexNAc(4)Hex(5) _mw 1622.581612
HexNAc(5)Hex(3)Fuc(1) _mw 1647.613246
HexNAc(5)Hex(4) _mw 1663.608161
HexNAc(3)Hex(4)Fuc(1)NeuAc(1) _mw 1694.602741
HexNAc(2)Hex(8) _mw 1702.581338
HexNAc(6)Hex(3) _mw 1704.63471
HexNAc(3)Hex(4)Fuc(1)NeuGc(1) _mw 1710.597655
HexNAc(3)Hex(5)NeuAc(1) _mw 1710.597656
HexNAc(3)Hex(5)NeuGc(1) _mw 1726.59257
HexNAc(3)Hex(6)Fuc(1) _mw 1727.612972
HexNAc(4)Hex(3)Fuc(3) _mw 1736.649691
HexNAc(4)Hex(4)NeuAc(1) _mw 1751.624205
HexNAc(4)Hex(4)Fuc(2) _mw 1752.644606
HexNAc(4)Hex(4)NeuGc(1) _mw 1767.619119
HexNAc(4)Hex(5)Fuc(1) _mw 1768.639521
HexNAc(4)Hex(6) _mw 1784.634436
HexNAc(5)Hex(4)Fuc(1) _mw 1809.66607
HexNAc(5)Hex(5) _mw 1825.660985
HexNAc(6)Hex(3)Fuc(1) _mw 1850.692619
HexNAc(2)Hex(9) _mw 1864.634162
HexNAc(6)Hex(4) _mw 1866.687534
HexNAc(3)Hex(6)NeuAc(1) _mw 1872.65048
HexNAc(3)Hex(6)NeuGc(1) _mw 1888.645394
HexNAc(4)Hex(4)Fuc(1)NeuAc(1) _mw 1897.682114
HexNAc(7)Hex(3) _mw 1907.714083
HexNAc(4)Hex(4)Fuc(1)NeuGc(1) _mw 1913.677028
HexNAc(4)Hex(5)NeuAc(1) _mw 1913.677029
HexNAc(4)Hex(5)Fuc(2) _mw 1914.69743
HexNAc(4)Hex(5)NeuGc(1) _mw 1929.671943
HexNAc(4)Hex(6)Fuc(1) _mw 1930.692345
HexNAc(5)Hex(3)Fuc(1)NeuAc(1) _mw 1938.708663
HexNAc(4)Hex(7) _mw 1946.68726
HexNAc(5)Hex(4)NeuAc(1) _mw 1954.703578
HexNAc(5)Hex(3)Fuc(1)NeuGc(1) _mw 1954.703577
HexNAc(5)Hex(4)Fuc(2) _mw 1955.723979
HexNAc(5)Hex(4)NeuGc(1) _mw 1970.698492
HexNAc(5)Hex(5)Fuc(1) _mw 1971.718894
HexNAc(5)Hex(6) _mw 1987.713809
HexNAc(6)Hex(3)Fuc(2) _mw 1996.750528
HexNAc(6)Hex(4)Fuc(1) _mw 2012.745443
HexNAc(3)Hex(6)Fuc(1)NeuAc(1) _mw 2018.708389
HexNAc(2)Hex(10) _mw 2026.686986
HexNAc(6)Hex(5) _mw 2028.740358
HexNAc(3)Hex(6)Fuc(1)NeuGc(1) _mw 2034.703303
HexNAc(4)Hex(4)Fuc(2)NeuAc(1) _mw 2043.740023
HexNAc(7)Hex(3)Fuc(1) _mw 2053.771992
HexNAc(4)Hex(5)Fuc(1)NeuAc(1) _mw 2059.734938
HexNAc(4)Hex(4)Fuc(2)NeuGc(1) _mw 2059.734937
HexNAc(4)Hex(5)Fuc(3) _mw 2060.755339
HexNAc(7)Hex(4) _mw 2069.766907
HexNAc(4)Hex(6)NeuAc(1) _mw 2075.729853
HexNAc(4)Hex(5)Fuc(1)NeuGc(1) _mw 2075.729852
HexNAc(4)Hex(6)Fuc(2) _mw 2076.750254
HexNAc(4)Hex(6)NeuGc(1) _mw 2091.724767
HexNAc(4)Hex(7)Fuc(1) _mw 2092.745169
HexNAc(5)Hex(4)Fuc(1)NeuAc(1) _mw 2100.761487
HexNAc(8)Hex(3) _mw 2110.793456
HexNAc(5)Hex(4)Fuc(1)NeuGc(1) _mw 2116.756401
HexNAc(5)Hex(5)NeuAc(1) _mw 2116.756402
HexNAc(5)Hex(5)Fuc(2) _mw 2117.776803
HexNAc(5)Hex(5)NeuGc(1) _mw 2132.751316
HexNAc(5)Hex(6)Fuc(1) _mw 2133.771718
HexNAc(6)Hex(3)Fuc(1)NeuAc(1) _mw 2141.788036
HexNAc(6)Hex(3)Fuc(3) _mw 2142.808437
HexNAc(5)Hex(7) _mw 2149.766633
HexNAc(6)Hex(4)NeuAc(1) _mw 2157.782951
HexNAc(6)Hex(3)Fuc(1)NeuGc(1) _mw 2157.78295
HexNAc(6)Hex(4)Fuc(2) _mw 2158.803352
HexNAc(6)Hex(5)Fuc(1) _mw 2174.798267
HexNAc(2)Hex(11) _mw 2188.73981
HexNAc(6)Hex(6) _mw 2190.793182
HexNAc(4)Hex(5)NeuAc(2) _mw 2204.772446
HexNAc(4)Hex(5)Fuc(2)NeuAc(1) _mw 2205.792847
HexNAc(4)Hex(5)Fuc(4) _mw 2206.813248
HexNAc(7)Hex(4)Fuc(1) _mw 2215.824816
HexNAc(4)Hex(5)NeuAc(1)NeuGc(1) _mw 2220.76736
HexNAc(4)Hex(5)Fuc(2)NeuGc(1) _mw 2221.787761
HexNAc(4)Hex(6)Fuc(1)NeuAc(1) _mw 2221.787762
HexNAc(4)Hex(6)Fuc(3) _mw 2222.808163
HexNAc(4)Hex(5)NeuGc(2) _mw 2236.762274
HexNAc(4)Hex(6)Fuc(1)NeuGc(1) _mw 2237.782676
HexNAc(4)Hex(7)NeuAc(1) _mw 2237.782677
HexNAc(4)Hex(7)Fuc(2) _mw 2238.803078
HexNAc(5)Hex(4)NeuAc(2) _mw 2245.798995
HexNAc(5)Hex(4)Fuc(2)NeuAc(1) _mw 2246.819396
HexNAc(8)Hex(3)Fuc(1) _mw 2256.851365
HexNAc(5)Hex(4)NeuAc(1)NeuGc(1) _mw 2261.793909
HexNAc(5)Hex(5)Fuc(1)NeuAc(1) _mw 2262.814311
HexNAc(5)Hex(4)Fuc(2)NeuGc(1) _mw 2262.81431
HexNAc(5)Hex(5)Fuc(3) _mw 2263.834712
HexNAc(8)Hex(4) _mw 2272.84628
HexNAc(5)Hex(4)NeuGc(2) _mw 2277.788823
HexNAc(5)Hex(5)Fuc(1)NeuGc(1) _mw 2278.809225
HexNAc(5)Hex(6)NeuAc(1) _mw 2278.809226
HexNAc(5)Hex(6)Fuc(2) _mw 2279.829627
HexNAc(6)Hex(3)Fuc(2)NeuAc(1) _mw 2287.845945
HexNAc(5)Hex(6)NeuGc(1) _mw 2294.80414
HexNAc(5)Hex(7)Fuc(1) _mw 2295.824542
HexNAc(6)Hex(3)Fuc(2)NeuGc(1) _mw 2303.840859
HexNAc(5)Hex(8) _mw 2311.819457
HexNAc(9)Hex(3) _mw 2313.872829
HexNAc(6)Hex(5)Fuc(2) _mw 2320.856176
HexNAc(6)Hex(6)Fuc(1) _mw 2336.851091
HexNAc(2)Hex(12) _mw 2350.792634
HexNAc(4)Hex(5)Fuc(1)NeuAc(2) _mw 2350.830355
HexNAc(6)Hex(7) _mw 2352.846006
HexNAc(7)Hex(4)Fuc(2) _mw 2361.882725
HexNAc(4)Hex(5)Fuc(1)NeuAc(1)NeuGc(1) _mw 2366.825269
HexNAc(4)Hex(5)Fuc(1)NeuGc(2) _mw 2382.820183
HexNAc(5)Hex(4)Fuc(1)NeuAc(2) _mw 2391.856904
HexNAc(7)Hex(6) _mw 2393.872555
HexNAc(5)Hex(5)NeuAc(2) _mw 2407.851819
HexNAc(5)Hex(4)Fuc(1)NeuAc(1)NeuGc(1) _mw 2407.851818
HexNAc(5)Hex(4)Fuc(1)NeuGc(2) _mw 2423.846732
HexNAc(5)Hex(5)NeuAc(1)NeuGc(1) _mw 2423.846733
HexNAc(5)Hex(6)Fuc(1)NeuAc(1) _mw 2424.867135
HexNAc(5)Hex(6)Fuc(3) _mw 2425.887536
HexNAc(6)Hex(3)Fuc(1)NeuAc(2) _mw 2432.883453
HexNAc(8)Hex(5) _mw 2434.899104
HexNAc(5)Hex(5)NeuGc(2) _mw 2439.841647
HexNAc(5)Hex(6)Fuc(1)NeuGc(1) _mw 2440.862049
HexNAc(6)Hex(3)Fuc(1)NeuAc(1)NeuGc(1) _mw 2448.878367
HexNAc(5)Hex(8)Fuc(1) _mw 2457.877366
HexNAc(9)Hex(3)Fuc(1) _mw 2459.930738
HexNAc(6)Hex(3)Fuc(1)NeuGc(2) _mw 2464.873281
HexNAc(9)Hex(4) _mw 2475.925653
HexNAc(6)Hex(6)Fuc(2) _mw 2482.909
HexNAc(6)Hex(7)Fuc(1) _mw 2498.903915
HexNAc(7)Hex(6)Fuc(1) _mw 2539.930464
HexNAc(5)Hex(5)Fuc(1)NeuAc(2) _mw 2553.909728
HexNAc(7)Hex(7) _mw 2555.925379
HexNAc(5)Hex(5)Fuc(1)NeuAc(1)NeuGc(1) _mw 2569.904642
HexNAc(5)Hex(6)NeuAc(2) _mw 2569.904643
HexNAc(5)Hex(6)Fuc(2)NeuAc(1) _mw 2570.925044
HexNAc(8)Hex(5)Fuc(1) _mw 2580.957013
HexNAc(5)Hex(5)Fuc(1)NeuGc(2) _mw 2585.899556
HexNAc(5)Hex(6)NeuAc(1)NeuGc(1) _mw 2585.899557
HexNAc(5)Hex(7)Fuc(1)NeuAc(1) _mw 2586.919959
HexNAc(5)Hex(6)Fuc(2)NeuGc(1) _mw 2586.919958
HexNAc(8)Hex(6) _mw 2596.951928
HexNAc(5)Hex(6)NeuGc(2) _mw 2601.894471
HexNAc(5)Hex(9)Fuc(1) _mw 2619.93019
HexNAc(9)Hex(4)Fuc(1) _mw 2621.983562
HexNAc(6)Hex(6)Fuc(3) _mw 2628.966909
HexNAc(4)Hex(5)Fuc(3)NeuAc(2) _mw 2642.946173
HexNAc(4)Hex(5)Fuc(3)NeuAc(1) _mw 2351.850756
HexNAc(6)Hex(7)NeuAc(1) _mw 2643.941423
HexNAc(4)Hex(5)Fuc(3)NeuAc(1)NeuGc(1) _mw 2658.941087
HexNAc(6)Hex(7)NeuGc(1) _mw 2659.936337
HexNAc(4)Hex(5)Fuc(3)NeuGc(2) _mw 2674.936001
HexNAc(6)Hex(9) _mw 2676.951654
HexNAc(7)Hex(7)Fuc(1) _mw 2701.983288
HexNAc(5)Hex(6)Fuc(1)NeuAc(2) _mw 2715.962552
HexNAc(5)Hex(6)Fuc(3)NeuAc(1) _mw 2716.982953
HexNAc(7)Hex(8) _mw 2717.978203
HexNAc(5)Hex(6)Fuc(1)NeuAc(1)NeuGc(1) _mw 2731.957466
HexNAc(5)Hex(6)Fuc(3)NeuGc(1) _mw 2732.977867
HexNAc(5)Hex(6)Fuc(1)NeuGc(2) _mw 2747.95238
HexNAc(8)Hex(7) _mw 2759.004752
HexNAc(6)Hex(6)NeuAc(1) _mw 2481.888599
HexNAc(6)Hex(6)NeuAc(2) _mw 2772.984016
HexNAc(6)Hex(6)NeuAc(1)NeuGc(1) _mw 2788.97893
HexNAc(6)Hex(7)Fuc(1)NeuAc(1) _mw 2789.999332
HexNAc(9)Hex(6) _mw 2800.031301
HexNAc(6)Hex(6)NeuGc(2) _mw 2804.973844
HexNAc(6)Hex(7)Fuc(1)NeuGc(1) _mw 2805.994246
HexNAc(6)Hex(8)NeuAc(1) _mw 2805.994247
HexNAc(5)Hex(6)NeuAc(3) _mw 2861.00006
HexNAc(7)Hex(8)Fuc(1) _mw 2864.036112
HexNAc(5)Hex(6)NeuAc(2)NeuGc(1) _mw 2876.994974
HexNAc(5)Hex(7)Fuc(1)NeuAc(2) _mw 2878.015376
HexNAc(5)Hex(6)NeuAc(1)NeuGc(2) _mw 2892.989888
HexNAc(5)Hex(7)Fuc(1)NeuAc(1)NeuGc(1) _mw 2894.01029
HexNAc(5)Hex(8)Fuc(4) _mw 2896.051093
HexNAc(5)Hex(6)NeuGc(3) _mw 2908.984802
HexNAc(5)Hex(7)Fuc(1)NeuGc(2) _mw 2910.005204
HexNAc(6)Hex(6)Fuc(1)NeuAc(2) _mw 2919.041925
HexNAc(6)Hex(6)Fuc(1)NeuAc(1) _mw 2627.946508
HexNAc(8)Hex(8) _mw 2921.057576
HexNAc(6)Hex(6)Fuc(1)NeuAc(1)NeuGc(1) _mw 2935.036839
HexNAc(6)Hex(7)NeuAc(2) _mw 2935.03684
HexNAc(6)Hex(7)Fuc(4) _mw 2937.077642
HexNAc(9)Hex(6)Fuc(1) _mw 2946.08921
HexNAc(6)Hex(7)NeuAc(1)NeuGc(1) _mw 2951.031754
HexNAc(6)Hex(6)Fuc(1)NeuGc(2) _mw 2951.031753
HexNAc(6)Hex(8)Fuc(1)NeuAc(1) _mw 2952.052156
HexNAc(6)Hex(7)NeuGc(2) _mw 2967.026668
HexNAc(5)Hex(6)Fuc(1)NeuAc(3) _mw 3007.057969
HexNAc(7)Hex(8)NeuAc(1) _mw 3009.07362
HexNAc(5)Hex(6)Fuc(1)NeuAc(2)NeuGc(1) _mw 3023.052883
HexNAc(7)Hex(8)NeuGc(1) _mw 3025.068534
HexNAc(5)Hex(6)Fuc(1)NeuAc(1)NeuGc(2) _mw 3039.047797
HexNAc(6)Hex(5)Fuc(1)NeuAc(2) _mw 2756.989101
HexNAc(6)Hex(5)Fuc(1)NeuAc(1) _mw 2465.893684
HexNAc(6)Hex(5)Fuc(1)NeuAc(3) _mw 3048.084518
HexNAc(5)Hex(6)Fuc(1)NeuGc(3) _mw 3055.042711
HexNAc(6)Hex(5)Fuc(1)NeuAc(1)NeuGc(1) _mw 2772.984015
HexNAc(6)Hex(5)Fuc(1)NeuAc(2)NeuGc(1) _mw 3064.079432
HexNAc(8)Hex(8)Fuc(1) _mw 3067.115485
HexNAc(6)Hex(5)Fuc(1)NeuAc(1)NeuGc(2) _mw 3080.074346
HexNAc(6)Hex(7)Fuc(1)NeuAc(2) _mw 3081.094749
HexNAc(8)Hex(9) _mw 3083.1104
HexNAc(6)Hex(7)Fuc(5) _mw 3083.135551
HexNAc(6)Hex(5)Fuc(1)NeuGc(3) _mw 3096.06926
HexNAc(6)Hex(11)Fuc(1) _mw 3147.115211
HexNAc(10)Hex(7) _mw 3165.163498
HexNAc(6)Hex(6)Fuc(1)NeuAc(3) _mw 3210.137342
HexNAc(6)Hex(6)Fuc(1)NeuAc(2)NeuGc(1) _mw 3226.132256
HexNAc(6)Hex(7)NeuAc(3) _mw 3226.132257
HexNAc(6)Hex(7)Fuc(4)NeuAc(1) _mw 3228.173059
HexNAc(8)Hex(9)Fuc(1) _mw 3229.168309
HexNAc(6)Hex(7)NeuAc(2)NeuGc(1) _mw 3242.127171
HexNAc(6)Hex(6)Fuc(1)NeuAc(1)NeuGc(2) _mw 3242.12717
HexNAc(6)Hex(7)Fuc(4)NeuGc(1) _mw 3244.167973
HexNAc(6)Hex(6)Fuc(1)NeuGc(3) _mw 3258.122084
HexNAc(6)Hex(10)Fuc(1)NeuAc(1) _mw 3276.157804
HexNAc(7)Hex(7)Fuc(1)NeuAc(2) _mw 3284.174122
HexNAc(6)Hex(10)Fuc(1)NeuGc(1) _mw 3292.152718
HexNAc(6)Hex(7)Fuc(1)NeuAc(3) _mw 3372.190166
HexNAc(6)Hex(9)Fuc(1)NeuAc(2) _mw 3405.200397
HexNAc(6)Hex(9)Fuc(1)NeuAc(1)NeuGc(1) _mw 3421.195311
HexNAc(9)Hex(9)Fuc(1) _mw 3432.247682
HexNAc(7)Hex(8)Fuc(1)NeuAc(1) _mw 3155.131529
HexNAc(7)Hex(8)Fuc(1)NeuAc(2) _mw 3446.226946
HexNAc(9)Hex(10) _mw 3448.242597
HexNAc(7)Hex(8)Fuc(1)NeuAc(1)NeuGc(1) _mw 3462.22186
HexNAc(7)Hex(8)Fuc(1)NeuGc(2) _mw 3478.216774
HexNAc(6)Hex(7)NeuAc(4) _mw 3517.227674
HexNAc(6)Hex(7)NeuAc(3)NeuGc(1) _mw 3533.222588
HexNAc(6)Hex(7)NeuAc(2)NeuGc(2) _mw 3549.217502
HexNAc(7)Hex(7)Fuc(1)NeuAc(3) _mw 3575.269539
HexNAc(7)Hex(7)Fuc(1)NeuAc(2)NeuGc(1) _mw 3591.264453
HexNAc(9)Hex(10)Fuc(1) _mw 3594.300506
HexNAc(7)Hex(7)Fuc(1)NeuAc(1)NeuGc(2) _mw 3607.259367
HexNAc(6)Hex(7)Fuc(1)NeuAc(4) _mw 3663.285583
HexNAc(6)Hex(7)Fuc(1)NeuAc(3)NeuGc(1) _mw 3679.280497
HexNAc(7)Hex(6)Fuc(1)NeuAc(4) _mw 3704.312132
HexNAc(7)Hex(6)Fuc(1)NeuAc(3)NeuGc(1) _mw 3720.307046
HexNAc(7)Hex(8)Fuc(1)NeuAc(3) _mw 3737.322363
HexNAc(7)Hex(8)Fuc(1)NeuAc(2)NeuGc(1) _mw 3753.317277
HexNAc(7)Hex(8)Fuc(1)NeuAc(1)NeuGc(2) _mw 3769.312191
HexNAc(7)Hex(8)Fuc(1)NeuGc(3) _mw 3785.307105
HexNAc(10)Hex(10)Fuc(1) _mw 3797.379879
HexNAc(7)Hex(7)Fuc(1)NeuAc(4) _mw 3866.364956
HexNAc(7)Hex(8)Fuc(1)NeuAc(4) _mw 4028.41778
HexNAc(8)Hex(9)Fuc(1)NeuAc(3) _mw 4102.45456
HexNAc(8)Hex(9)Fuc(1)NeuAc(2)NeuGc(1) _mw 4118.449474
HexNAc(8)Hex(9)Fuc(1)NeuAc(1)NeuGc(2) _mw 4134.444388
HexNAc(11)Hex(11)NeuAc(1) _mw 4307.549584
HexNAc(11)Hex(11)NeuGc(1) _mw 4323.544498
HexNAc(8)Hex(9)Fuc(1)NeuAc(4) _mw 4393.549977
HexNAc(9)Hex(10)Fuc(1)NeuAc(4) _mw 4758.682174

### Sheet: O-glycan Search List
Glycan composition and monoisotopic mass (Da)
HexNAc(1) _mw 203.0794
HexNAc(1)NeuAc(1) _mw 494.174791
HexNAc(1)NeuGc(1) _mw 510.169705
HexNAc(1)Hex(1) _mw 365.1322
HexNAc(2) _mw 406.1587
HexNAc(1)Hex(1)Fuc(1) _mw 511.1901
HexNAc(2)Hex(1) _mw 568.2116
HexNAc(3) _mw 609.2381
HexNAc(1)Hex(1)NeuAc(1) _mw 656.2276
HexNAc(1)Hex(1)NeuGc(1) _mw 672.2225
HexNAc(1)Hex(2)Fuc(1) _mw 673.2429
HexNAc(2)Hex(1)Fuc(1) _mw 714.2695
HexNAc(2)Hex(2) _mw 730.2644
HexNAc(3)Fuc(1) _mw 755.2960
HexNAc(3)Hex(1) _mw 771.2909
HexNAc(1)Hex(1)Fuc(1)NeuAc(1) _mw 802.2855
HexNAc(1)Hex(1)Fuc(1)NeuGc(1) _mw 818.2804
HexNAc(2)Hex(1)NeuAc(1) _mw 859.3070
HexNAc(2)Hex(1)Fuc(2) _mw 860.3274
HexNAc(2)Hex(1)NeuGc(1) _mw 875.3019
HexNAc(2)Hex(2)Fuc(1) _mw 876.3223
HexNAc(2)Hex(3) _mw 892.3172
HexNAc(3)Hex(1)Fuc(1) _mw 917.3489
HexNAc(3)Hex(2) _mw 933.3438
HexNAc(1)Hex(1)NeuAc(2) _mw 947.3230
HexNAc(1)Hex(1)NeuGc(1)NeuAc(1) _mw 963.3179
HexNAc(4)Hex(1) _mw 974.3703
HexNAc(1)Hex(1)NeuGc(2) _mw 979.3129
HexNAc(2)Hex(1)Fuc(1)NeuAc(1) _mw 1005.3649
HexNAc(2)Hex(1)Fuc(1)NeuGc(1) _mw 1021.3598
HexNAc(2)Hex(2)NeuAc(1) _mw 1021.3598
HexNAc(2)Hex(2)Fuc(2) _mw 1022.3802
HexNAc(2)Hex(3)Fuc(1) _mw 1038.3751
HexNAc(3)Hex(1)NeuAc(1) _mw 1062.3864
HexNAc(3)Hex(1)Fuc(2) _mw 1063.4068
HexNAc(3)Hex(2)Fuc(1) _mw 1079.4017
HexNAc(3)Hex(3) _mw 1095.3966
HexNAc(4)Hex(1)Fuc(1) _mw 1120.4282
HexNAc(4)Hex(2) _mw 1136.4231
HexNAc(2)Hex(1)NeuAc(2) _mw 1150.4024
HexNAc(2)Hex(2)Fuc(1)NeuAc(1) _mw 1167.4177
HexNAc(2)Hex(1)Fuc(2)NeuGc(1) _mw 1167.4177
HexNAc(2)Hex(2)Fuc(3) _mw 1168.4381
HexNAc(2)Hex(3)NeuAc(1) _mw 1183.4126
HexNAc(3)Hex(1)Fuc(1)NeuAc(1) _mw 1208.4443
HexNAc(3)Hex(1)Fuc(1)NeuGc(1) _mw 1224.4392
HexNAc(3)Hex(2)NeuAc(1) _mw 1224.4392
HexNAc(3)Hex(2)Fuc(2) _mw 1225.4596
HexNAc(1)Hex(1)NeuAc(3) _mw 1238.4184
HexNAc(3)Hex(3)Fuc(1) _mw 1241.4545
HexNAc(2)Hex(2)NeuAc(2) _mw 1312.4552
HexNAc(2)Hex(2)Fuc(2)NeuAc(1) _mw 1313.4756
HexNAc(3)Hex(2)Fuc(1)NeuAc(1) _mw 1370.4971
HexNAc(3)Hex(2)Fuc(3) _mw 1371.5175
HexNAc(3)Hex(3)NeuAc(1) _mw 1386.4920
HexNAc(3)Hex(3)Fuc(2) _mw 1387.5124
HexNAc(4)Hex(2)Fuc(2) _mw 1428.5390
HexNAc(4)Hex(3)Fuc(1) _mw 1444.5339
HexNAc(2)Hex(2)Fuc(1)NeuAc(2) _mw 1458.5131
HexNAc(4)Hex(4) _mw 1460.5288
HexNAc(5)Hex(3) _mw 1501.5553
HexNAc(3)Hex(2)NeuAc(2) _mw 1515.5346
HexNAc(3)Hex(2)Fuc(2)NeuAc(1) _mw 1516.5550
HexNAc(3)Hex(2)Fuc(4) _mw 1517.5754
HexNAc(3)Hex(3)Fuc(1)NeuAc(1) _mw 1532.5499
HexNAc(3)Hex(3)Fuc(3) _mw 1533.5703
HexNAc(4)Hex(3)Fuc(2) _mw 1590.5918
HexNAc(3)Hex(3)NeuAc(2) _mw 1677.5874
HexNAc(3)Hex(3)Fuc(1)NeuAc(2) _mw 1823.6453
HexNAc(5)Hex(5) _mw 1825.6610
HexNAc(6)Hex(3)Fuc(1) _mw 1850.6926
HexNAc(6)Hex(4) _mw 1866.6875
HexNAc(4)Hex(4)Fuc(3) _mw 1898.7025
HexNAc(5)Hex(3)Fuc(1)NeuAc(1) _mw 1938.7087
HexNAc(3)Hex(3)Fuc(2)NeuAc(2) _mw 1969.7032
HexNAc(4)Hex(4)Fuc(2)NeuAc(1) _mw 2043.7400
HexNAc(6)Hex(4)Fuc(2) _mw 2158.8033
HexNAc(4)Hex(4)Fuc(3)NeuAc(1) _mw 2189.7979
HexNAc(5)Hex(5)Fuc(3) _mw 2263.8347
HexNAc(6)Hex(5)Fuc(3) _mw 2466.9141

### Sheet: WT Unique Glycopeptides
Identification criteria: 1% global FDR, individual P < 0.05, and unique glycopeptides.
Query #:z	Protein Rank	Glycopeptide	Glycans NHFAGNa	Modification Type(s)	Observed m/z	z	Observed (M+H)	Calc. mass (M+H)	Off-by-x error	Mass error (ppm)	Starting position	Cleavage	Score	Delta	Delta Mod	|Log Prob|	# of unique peptides	Protein Name	Protein DB number	Comment	Scan #	Scan Time
33738:3	2144	R.APTST[+494.175]EANHIR.L	HexNAc(1)NeuAc(1)	T[+494]	564.265	3	1690.78	1690.78	0	1.9	674	Specific	336.82	15.85	0	1.67	6	>sp|P78316|NOP14_HUMAN Nucleolar protein 14 OS=Homo sapiens GN=NOP14 PE=1 SV=3	11242	20221219_e017_yumiko_sample.ScanId;v=1;d1=42333.42333.3	controllerType=0 controllerNumber=1 scan=42333	66.0422
16446:3	225	R.LQAAGLPHT[+947.323]EVPQGK.G	HexNAc(1)Hex(1)NeuAc(2)	T[+947]	831.728	3	2493.17	2493.16	0	2.9	210	Specific	890.62	642.9	642.9	14.38	11	>sp|Q8NBJ4|GOLM1_HUMAN Golgi membrane protein 1 OS=Homo sapiens GN=GOLM1 PE=1 SV=1	6674	20221219_e017_yumiko_sample.ScanId;v=1;d1=22849.22849.3	controllerType=0 controllerNumber=1 scan=22849	48.2766
10201:3	225	R.LQAAGLPHT[+1313.476]EVPQGK.G	HexNAc(2)Hex(2)Fuc(2)NeuAc(1)	T[+1313]	953.776	3	2859.31	2859.31	0	0	210	Specific	753.59	453.01	453.01	13	11	>sp|Q8NBJ4|GOLM1_HUMAN Golgi membrane protein 1 OS=Homo sapiens GN=GOLM1 PE=1 SV=1	6674	20221219_e017_yumiko_sample.ScanId;v=1;d1=15570.15570.3	controllerType=0 controllerNumber=1 scan=15570	40.5273
74218:3	1990	R.VPVT[+947.323]PAPAVIPILVIAC[+45.988]DR.S	HexNAc(1)Hex(1)NeuAc(2)	C[+46], T[+947]	979.821	3	2937.45	2937.45	0	0.6	97	Specific	766.99	517.56	517.56	12.31	1	>sp|P26572|MGAT1_HUMAN Alpha-1,3-mannosyl-glycoprotein 2-beta-N-acetylglucosaminyltransferase OS=Homo sapiens GN=MGAT1 PE=1 SV=2	10375	20221219_e017_yumiko_sample.ScanId;v=1;d1=86847.86847.3	controllerType=0 controllerNumber=1 scan=86847	104.183
11078:3	225	R.LQAAGLPHT[+1167.418]EVPQGK.G	HexNAc(2)Hex(2)Fuc(1)NeuAc(1)	T[+1167]	905.09	3	2713.25	2713.26	0	-0.8	210	Specific	741.33	415.52	415.52	11.72	11	>sp|Q8NBJ4|GOLM1_HUMAN Golgi membrane protein 1 OS=Homo sapiens GN=GOLM1 PE=1 SV=1	6674	20221219_e017_yumiko_sample.ScanId;v=1;d1=16610.16610.3	controllerType=0 controllerNumber=1 scan=16610	41.7038
22328:3	199	R.LAGT[+656.228]ESPVREEPGEDFPAAR.R	HexNAc(1)Hex(1)NeuAc(1)	T[+656]	928.757	3	2784.26	2784.26	0	-0.9	101	Specific	667.47	362.01	4.02	9.3	17	>sp|P02786|TFR1_HUMAN Transferrin receptor protein 1 OS=Homo sapiens GN=TFRC PE=1 SV=2	17373	20221219_e017_yumiko_sample.ScanId;v=1;d1=29523.29523.3	controllerType=0 controllerNumber=1 scan=29523	54.4997
18092:3	2131	R.VAALQTVGPT[+1313.476]AGPAPK.A	HexNAc(2)Hex(2)Fuc(2)NeuAc(1)	T[+1313]	931.108	3	2791.31	2791.31	0	-0.9	215	Specific	647.42	256.24	62.68	8.08	2	>sp|Q8IYS2|K2013_HUMAN Uncharacterized protein KIAA2013 OS=Homo sapiens GN=KIAA2013 PE=1 SV=1	8591	20221219_e017_yumiko_sample.ScanId;v=1;d1=24728.24728.3	controllerType=0 controllerNumber=1 scan=24728	50.0522
20952:3	354	K.IFTPAAPVHT[+947.323]NK.E	HexNAc(1)Hex(1)NeuAc(2)	T[+947]	748.35	3	2243.04	2243.03	0	0.8	71	Specific	520.75	206.02	38.05	6.76	6	>sp|Q9HC07|TM165_HUMAN Transmembrane protein 165 OS=Homo sapiens GN=TMEM165 PE=1 SV=1	17578	20221219_e017_yumiko_sample.ScanId;v=1;d1=27950.27950.3	controllerType=0 controllerNumber=1 scan=27950	52.9729
73103:3	273	K.QLSVPEFIS[+947.323]LPVGTVENQQGQDIDDNWVK.D	HexNAc(1)Hex(1)NeuAc(2)	S[+947]	1401.99	3	4203.95	4202.94	1	2.4	252	Specific	717.55	113.44	12.01	6.45	15	>sp|Q9BRK5|CAB45_HUMAN 45 kDa calcium-binding protein OS=Homo sapiens GN=SDF4 PE=1 SV=1	1972	20221219_e017_yumiko_sample.ScanId;v=1;d1=85651.85651.3	controllerType=0 controllerNumber=1 scan=85651	103.185
27399:3	199	R.LAGTES[+947.323]PVREEPGEDFPAAR.R	HexNAc(1)Hex(1)NeuAc(2)	S[+947]	1025.79	3	3075.36	3075.35	0	1	101	Specific	479.33	234.6	27.63	5.55	17	>sp|P02786|TFR1_HUMAN Transferrin receptor protein 1 OS=Homo sapiens GN=TFRC PE=1 SV=2	17373	20221219_e017_yumiko_sample.ScanId;v=1;d1=35237.35237.3	controllerType=0 controllerNumber=1 scan=35237	59.7343
26878:3	2131	R.VAALQTVGPT[+947.323]AGPAPK.A	HexNAc(1)Hex(1)NeuAc(2)	T[+947]	809.059	3	2425.16	2425.16	0	0.9	215	Specific	498.71	178.51	31.9	5.27	2	>sp|Q8IYS2|K2013_HUMAN Uncharacterized protein KIAA2013 OS=Homo sapiens GN=KIAA2013 PE=1 SV=1	8591	20221219_e017_yumiko_sample.ScanId;v=1;d1=34655.34655.3	controllerType=0 controllerNumber=1 scan=34655	59.2253
60896:5	3056	R.[+42.011].TLAAHPPLPLLPPAMGTEPAPSAPEALHS[+1823.645]LPGVSLSLENRELWK.E	HexNAc(3)Hex(3)Fuc(1)NeuAc(2)	.[42], S[+1824]	1295.23	5	6472.11	6471.11	1	0.1	59	Specific	742.23	107.85	0	5.24	1	>sp|O95947|TBX6_HUMAN T-box transcription factor TBX6 OS=Homo sapiens GN=TBX6 PE=1 SV=2	17410	20221219_e017_yumiko_sample.ScanId;v=1;d1=72256.72256.5	controllerType=0 controllerNumber=1 scan=72256	91.6737
71170:4	3226	K.[+42.011].EGGT[+1458.513]ASVATGPDSPSPVPLPPGKPALPGADGTPFGC[+45.988]PPGRK.E	HexNAc(2)Hex(2)Fuc(1)NeuAc(2)	.[42], C[+46], T[+1459]	1346.87	4	5384.44	5383.44	1	0	413	Specific	720.42	58.76	5.85	3.72	1	>sp|Q6SPF0|SAMD1_HUMAN Atherin OS=Homo sapiens GN=SAMD1 PE=1 SV=1	15075	20221219_e017_yumiko_sample.ScanId;v=1;d1=83576.83576.4	controllerType=0 controllerNumber=1 scan=83576	101.476
36693:3	767	R.AES[+1313.476]APLPVSADDTPEVLNR.A	HexNAc(2)Hex(2)Fuc(2)NeuAc(1)	S[+1313]	1098.83	3	3294.47	3294.46	0	1.6	39	Specific	476.43	160.62	11.57	3.46	4	>sp|O95674|CDS2_HUMAN Phosphatidate cytidylyltransferase 2 OS=Homo sapiens GN=CDS2 PE=1 SV=1	3313	20221219_e017_yumiko_sample.ScanId;v=1;d1=45640.45640.3	controllerType=0 controllerNumber=1 scan=45640	69.0037
33237:2	290	K.EVPAVPET[+656.228]LK.K	HexNAc(1)Hex(1)NeuAc(1)	T[+656]	869.921	2	1738.84	1738.84	0	-0.9	10	Specific	369.61	46.34	46.34	2.99	17	>sp|P18124|RL7_HUMAN 60S ribosomal protein L7 OS=Homo sapiens GN=RPL7 PE=1 SV=1	14901	20221219_e017_yumiko_sample.ScanId;v=1;d1=41773.41773.2	controllerType=0 controllerNumber=1 scan=41773	65.5533
51082:4	2100	R.[+42.011].IT[+1823.645]IAINNTLTPTTLPPGTIQYLTDTSKYPK.G	HexNAc(3)Hex(3)Fuc(1)NeuAc(2)	.[42], T[+1824]	1286.37	4	5142.45	5141.43	1	2.3	168	Specific	610.91	71.07	33.33	2.83	7	>sp|P08236|BGLR_HUMAN Beta-glucuronidase OS=Homo sapiens GN=GUSB PE=1 SV=2	2023	20221219_e017_yumiko_sample.ScanId;v=1;d1=61417.61417.4	controllerType=0 controllerNumber=1 scan=61417	82.3102
19346:4	6	K.[+42.011].NATLAEQAKLPATEKPVLLS[+1823.645]K.D	HexNAc(3)Hex(3)Fuc(1)NeuAc(2)	.[42], S[+1824]	1022.74	4	4087.92	4087.93	0	-1.8	869	Specific	352.98	102.47	4.04	2.47	47	>sp|Q9Y4L1|HYOU1_HUMAN Hypoxia up-regulated protein 1 OS=Homo sapiens GN=HYOU1 PE=1 SV=1	7623	20221219_e017_yumiko_sample.ScanId;v=1;d1=26137.26137.4	controllerType=0 controllerNumber=1 scan=26137	51.2909
03733:4	1875	K.[+42.011].PSQT[+802.286]PQPKDK.-	HexNAc(1)Hex(1)Fuc(1)NeuAc(1)	.[42], T[+802]	493.228	4	1969.89	1969.89	0	1.3	202	Specific	411.23	54.68	13.32	2.31	5	>sp|Q96HR9|REEP6_HUMAN Receptor expression-enhancing protein 6 OS=Homo sapiens GN=REEP6 PE=1 SV=2	14203	20221219_e017_yumiko_sample.ScanId;v=1;d1=8239.8239.4	controllerType=0 controllerNumber=1 scan=8239	33.5699
14077:4	665	R.[+42.011].C[+45.988]EQDRPSPTTAPPAPPSPSPS[+2043.740]PVPK.S	HexNAc(4)Hex(4)Fuc(2)NeuAc(1)	.[42], C[+46], S[+2044]	1168.75	4	4671.98	4671.98	0	-0.1	191	Specific	415.53	65.64	15.63	2.18	10	>sp|P11279|LAMP1_HUMAN Lysosome-associated membrane glycoprotein 1 OS=Homo sapiens GN=LAMP1 PE=1 SV=3	9416	20221219_e017_yumiko_sample.ScanId;v=1;d1=20098.20098.4	controllerType=0 controllerNumber=1 scan=20098	45.4008
11131:3	2223	K.LKLSNTVLPSES[+1167.418]MK.V	HexNAc(2)Hex(2)Fuc(1)NeuAc(1)	S[+1167]	905.426	3	2714.26	2714.27	0	-1.8	7	Specific	349.81	53.88	2.28	2.03	2	>sp|P49848|TAF6_HUMAN Transcription initiation factor TFIID subunit 6 OS=Homo sapiens GN=TAF6 PE=1 SV=1	16860	20221219_e017_yumiko_sample.ScanId;v=1;d1=16671.16671.3	controllerType=0 controllerNumber=1 scan=16671	41.7626
06661:3	1173	R.[+42.011].EAQDS[+1370.497]KK.V	HexNAc(3)Hex(2)Fuc(1)NeuAc(1)	.[42], S[+1370]	739.975	3	2217.91	2217.91	0	-0.7	262	Specific	335.45	65.46	65.46	1.95	9	>sp|O95299|NDUAA_HUMAN NADH dehydrogenase [ubiquinone] 1 alpha subcomplex subunit 10, mitochondrial OS=Homo sapiens GN=NDUFA10 PE=1 SV=1	10620	20221219_e017_yumiko_sample.ScanId;v=1;d1=11406.11406.3	controllerType=0 controllerNumber=1 scan=11406	35.945
09979:3	84	K.S[+947.323]LSAERER.W	HexNAc(1)Hex(1)NeuAc(2)	S[+947]	632.276	3	1894.81	1894.81	0	0	3481	Specific	350.13	21.85	12.41	1.92	37	>sp|Q14204|DYHC1_HUMAN Cytoplasmic dynein 1 heavy chain 1 OS=Homo sapiens GN=DYNC1H1 PE=1 SV=5	5009	20221219_e017_yumiko_sample.ScanId;v=1;d1=15304.15304.3	controllerType=0 controllerNumber=1 scan=15304	40.2108
34067:2	1790	R.[+42.011].DSPS[+1005.365]YGSLSR.G	HexNAc(2)Hex(1)Fuc(1)NeuAc(1)	.[42], S[+1005]	1058.44	2	2115.87	2115.87	0	-0.4	197	Specific	317	52.15	3.88	1.83	2	>sp|O00192|ARVC_HUMAN Armadillo repeat protein deleted in velo-cardio-facial syndrome OS=Homo sapiens GN=ARVCF PE=1 SV=1	1538	20221219_e017_yumiko_sample.ScanId;v=1;d1=42702.42702.2	controllerType=0 controllerNumber=1 scan=42702	66.3749
36759:2	1529	K.[+42.011].VNGTAIIQLPS[+802.286]K.R	HexNAc(1)Hex(1)Fuc(1)NeuAc(1)	.[42], S[+802]	1043.02	2	2085.02	2085.02	0	0.6	220	Specific	313.85	32.52	29.88	1.7	8	>sp|Q5T653|RM02_HUMAN 39S ribosomal protein L2, mitochondrial OS=Homo sapiens GN=MRPL2 PE=1 SV=2	14903	20221219_e017_yumiko_sample.ScanId;v=1;d1=45714.45714.2	controllerType=0 controllerNumber=1 scan=45714	69.0732
69503:5	1670	K.T[+1224.439]PSLLPPLGLSQSGPPGLLPSPSFDSKPPTTLLGLIPAPSMVPATDTKAPPTLQAETATK.P	HexNAc(3)Hex(2)NeuAc(1)	T[+1224]	1445.74	5	7224.68	7223.67	1	0	630	Specific	542.34	72.64	2.34	1.67	4	>sp|Q96HA1|P121A_HUMAN Nuclear envelope pore membrane protein POM 121 OS=Homo sapiens GN=POM121 PE=1 SV=2	12280	20221219_e017_yumiko_sample.ScanId;v=1;d1=81756.81756.5	controllerType=0 controllerNumber=1 scan=81756	99.9341
25080:2	1258	K.LLNLEGFPSGSQS[+859.307]R.L	HexNAc(2)Hex(1)NeuAc(1)	S[+859]	1182.55	2	2364.08	2364.08	0	1.1	685	Specific	316.01	10.73	10.73	1.61	7	>sp|Q8IYB8|SUV3_HUMAN ATP-dependent RNA helicase SUPV3L1, mitochondrial OS=Homo sapiens GN=SUPV3L1 PE=1 SV=1	16581	20221219_e017_yumiko_sample.ScanId;v=1;d1=32617.32617.2	controllerType=0 controllerNumber=1 scan=32617	57.2751
32340:2	1466	K.ADTDPENLPEIS[+947.323]SQK.T	HexNAc(1)Hex(1)NeuAc(2)	S[+947]	1296.06	2	2591.1	2591.1	0	1.9	142	Specific	288.05	10.42	10.42	1.43	2	>sp|Q9UKM7|MA1B1_HUMAN Endoplasmic reticulum mannosyl-oligosaccharide 1,2-alpha-mannosidase OS=Homo sapiens GN=MAN1B1 PE=1 SV=2	9617	20221219_e017_yumiko_sample.ScanId;v=1;d1=40776.40776.2	controllerType=0 controllerNumber=1 scan=40776	64.6944
38334:3	1819	R.QQPPLGPSSSLLSLPGLKS[+1312.455]R.G	HexNAc(2)Hex(2)NeuAc(2)	S[+1312]	1125.54	3	3374.62	3374.62	0	-1.1	649	Specific	441.37	65.15	14.92	1.38	6	>sp|Q4KMP7|TB10B_HUMAN TBC1 domain family member 10B OS=Homo sapiens GN=TBC1D10B PE=1 SV=3	16983	20221219_e017_yumiko_sample.ScanId;v=1;d1=47438.47438.3	controllerType=0 controllerNumber=1 scan=47438	70.5169
35451:2	1044	K.[+42.011].NSLPELS[+656.228]R.V	HexNAc(1)Hex(1)NeuAc(1)	.[42], S[+656]	807.369	2	1613.73	1613.73	0	1.7	249	Specific	327.16	22.84	22.84	1.3	7	>sp|Q9UHD1|CHRD1_HUMAN Cysteine and histidine-rich domain-containing protein 1 OS=Homo sapiens GN=CHORDC1 PE=1 SV=2	2500	20221219_e017_yumiko_sample.ScanId;v=1;d1=44256.44256.2	controllerType=0 controllerNumber=1 scan=44256	67.7832
26707:4	1416	R.SLSQGTQLPSHVTPTT[+203.079]GVPTMSLHTPPSPSR.G	HexNAc(1)	T[+203]	851.183	4	3401.71	3401.7	0	2.5	99	Specific	1011.67	593.81	2.76	16.78	4	>sp|Q9NZN8|CNOT2_HUMAN CCR4-NOT transcription complex subunit 2 OS=Homo sapiens GN=CNOT2 PE=1 SV=1	3401	20221219_e017_yumiko_sample.ScanId;v=1;d1=34459.34459.4	controllerType=0 controllerNumber=1 scan=34459	59.0375
19523:4	6	K.N[+1702.581]ATLAEQAKLPATEKPVLLSK.D	HexNAc(2)Hex(8)	N[+1703]	981.972	4	3924.86	3924.86	0	2	869	Specific	984.03	735.71	735.71	15.86	47	>sp|Q9Y4L1|HYOU1_HUMAN Hypoxia up-regulated protein 1 OS=Homo sapiens GN=HYOU1 PE=1 SV=1	7623	20221219_e017_yumiko_sample.ScanId;v=1;d1=26334.26334.4	controllerType=0 controllerNumber=1 scan=26334	51.4531
16646:4	910	R.EFHHGPDPT[+406.159]DTAPGEQAQDVASSPPESSFQK.L	HexNAc(2)	T[+406]	925.663	4	3699.63	3699.62	0	2.7	359	Specific	966.75	667.72	2.28	15.78	7	>sp|Q9BS26|ERP44_HUMAN Endoplasmic reticulum resident protein 44 OS=Homo sapiens GN=ERP44 PE=1 SV=1	5248	20221219_e017_yumiko_sample.ScanId;v=1;d1=23074.23074.4	controllerType=0 controllerNumber=1 scan=23074	48.476
18529:3	41	K.VTGPQATTGT[+203.079]PLVTMRPASQAGK.A	HexNAc(1)	T[+203]	824.765	3	2472.28	2472.28	0	1.6	489	Specific	866.34	590.25	3.33	14.51	23	>sp|P51610|HCFC1_HUMAN Host cell factor 1 OS=Homo sapiens GN=HCFC1 PE=1 SV=2	7147	20221219_e017_yumiko_sample.ScanId;v=1;d1=25218.25218.3	controllerType=0 controllerNumber=1 scan=25218	50.4784
30284:3	41	K.VMSVVQTKPVQTSAVT[+203.079]GQASTGPVTQIIQTK.G	HexNAc(1)	T[+203]	1129.94	3	3387.8	3387.8	0	-0.2	683	Specific	873.73	602.22	8.28	14.41	23	>sp|P51610|HCFC1_HUMAN Host cell factor 1 OS=Homo sapiens GN=HCFC1 PE=1 SV=2	7147	20221219_e017_yumiko_sample.ScanId;v=1;d1=38459.38459.3	controllerType=0 controllerNumber=1 scan=38459	62.5435
38507:5	212	K.[+42.011].AVSTPAPATTQQSAPASTTAVTSSTTTTVAQAPTPVPALAPTSTPASITPASATASSEPAPAS[+568.212]AAK.Q	HexNAc(2)Hex(1)	.[42], S[+568]	1343.47	5	6713.32	6712.31	1	1.6	79	Specific	997.38	392.72	31.41	14.35	13	>sp|P54727|RD23B_HUMAN UV excision repair protein RAD23 homolog B OS=Homo sapiens GN=RAD23B PE=1 SV=1	14331	20221219_e017_yumiko_sample.ScanId;v=1;d1=47622.47622.5	controllerType=0 controllerNumber=1 scan=47622	70.6595
71895:4	642	R.APQTPLMPSFSAPSGTGLLPTPITQQASLTSLAQGTGTT[+203.079]SAITFPEEQEDPR.I	HexNAc(1)	T[+203]	1383.19	4	5529.74	5528.73	1	1.4	149	Specific	955.5	232.34	0	13.97	4	>sp|Q96M27|PRRC1_HUMAN Protein PRRC1 OS=Homo sapiens GN=PRRC1 PE=1 SV=1	13603	20221219_e017_yumiko_sample.ScanId;v=1;d1=84374.84374.4	controllerType=0 controllerNumber=1 scan=84374	102.131
72084:4	285	R.TETGATETVTPSEAPVLAAEPEADKGTVLALTENNFDDTIAEGIT[+203.079]FIK.F	HexNAc(1)	T[+203]	1296.14	4	5181.55	5180.54	1	0.5	297	Specific	965	344.8	9.24	13.5	13	>sp|Q8NBS9|TXND5_HUMAN Thioredoxin domain-containing protein 5 OS=Homo sapiens GN=TXNDC5 PE=1 SV=2	17687	20221219_e017_yumiko_sample.ScanId;v=1;d1=84576.84576.4	controllerType=0 controllerNumber=1 scan=84576	102.291
47782:3	9	K.FLYN[+1540.529]FTQIPHLAGTEQNFQLAK.Q	HexNAc(2)Hex(7)	N[+1541]	1374.63	3	4121.87	4120.85	1	2.2	73	Specific	818.4	524.41	524.41	13.32	48	>sp|Q04609|FOLH1_HUMAN Glutamate carboxypeptidase 2 OS=Homo sapiens GN=FOLH1 PE=1 SV=1	6433	20221219_e017_yumiko_sample.ScanId;v=1;d1=57750.57750.3	controllerType=0 controllerNumber=1 scan=57750	79.065
27422:3	756	R.ALAYGEKNLT[+1038.375]FEGPLPEK.I	HexNAc(2)Hex(3)Fuc(1)	T[+1038]	1005.81	3	3015.4	3015.41	0	-1.7	394	Specific	804.19	543.51	543.51	12.8	5	>sp|Q9HAT2|SIAE_HUMAN Sialate O-acetylesterase OS=Homo sapiens GN=SIAE PE=1 SV=1	15932	20221219_e017_yumiko_sample.ScanId;v=1;d1=35262.35262.3	controllerType=0 controllerNumber=1 scan=35262	59.7546
21314:3	483	K.LN[+1216.423]QTEPVAGNYYPVNTR.I	HexNAc(2)Hex(5)	N[+1216]	1051.46	3	3152.38	3152.38	0	0.1	765	Specific	768.23	410.47	410.47	12.43	7	>sp|O00754|MA2B1_HUMAN Lysosomal alpha-mannosidase OS=Homo sapiens GN=MAN2B1 PE=1 SV=3	9855	20221219_e017_yumiko_sample.ScanId;v=1;d1=28360.28360.3	controllerType=0 controllerNumber=1 scan=28360	53.3563
19840:4	6	K.N[+1378.476]ATLAEQAKLPATEKPVLLSK.D	HexNAc(2)Hex(6)	N[+1378]	900.943	4	3600.75	3600.75	0	0	869	Specific	769.35	447.58	447.58	12.13	47	>sp|Q9Y4L1|HYOU1_HUMAN Hypoxia up-regulated protein 1 OS=Homo sapiens GN=HYOU1 PE=1 SV=1	7623	20221219_e017_yumiko_sample.ScanId;v=1;d1=26694.26694.4	controllerType=0 controllerNumber=1 scan=26694	51.7907
19243:2	67	K.SPAVATS[+203.079]TAAPPPPSSPLPSK.S	HexNAc(1)	S[+203]	1082.06	2	2163.12	2163.12	0	-0.2	439	Specific	734.94	556.73	6.04	11.8	18	>sp|Q14157|UBP2L_HUMAN Ubiquitin-associated protein 2-like OS=Homo sapiens GN=UBAP2L PE=1 SV=2	18629	20221219_e017_yumiko_sample.ScanId;v=1;d1=26021.26021.2	controllerType=0 controllerNumber=1 scan=26021	51.1906
04018:3	149	K.SQNRPQGQSTQPSNAAGTNTT[+406.159]SASTPR.S	HexNAc(2)	T[+406]	1050.82	3	3150.45	3150.45	0	0.1	104	Specific	735.26	559.58	3.24	11.59	15	>sp|Q9UHD9|UBQL2_HUMAN Ubiquilin-2 OS=Homo sapiens GN=UBQLN2 PE=1 SV=2	18560	20221219_e017_yumiko_sample.ScanId;v=1;d1=8537.8537.3	controllerType=0 controllerNumber=1 scan=8537	33.785
16348:3	594	R.HVEPGEPLAPS[+203.079]PQEPQAVGR.Q	HexNAc(1)	S[+203]	766.718	3	2298.14	2298.14	0	2	149	Specific	702.24	528.95	528.95	11.52	4	>sp|Q99674|CGRE1_HUMAN Cell growth regulator with EF hand domain protein 1 OS=Homo sapiens GN=CGREF1 PE=2 SV=2	3037	20221219_e017_yumiko_sample.ScanId;v=1;d1=22739.22739.3	controllerType=0 controllerNumber=1 scan=22739	48.1783
73052:3	285	R.DFQTLENWMLQTLNEEPVT[+203.079]PEPEVEPPSAPELK.Q	HexNAc(1)	T[+203]	1337.64	3	4010.92	4010.91	0	2.1	156	Specific	787.45	405.06	2.52	11.45	13	>sp|Q8NBS9|TXND5_HUMAN Thioredoxin domain-containing protein 5 OS=Homo sapiens GN=TXNDC5 PE=1 SV=2	17687	20221219_e017_yumiko_sample.ScanId;v=1;d1=85598.85598.3	controllerType=0 controllerNumber=1 scan=85598	103.143
18180:3	429	R.QVTS[+203.079]NSLSGTQEDGLDDPRLEK.L	HexNAc(1)	S[+203]	864.748	3	2592.23	2592.23	0	0.7	132	Specific	731.81	438.47	1.31	11.33	5	>sp|P30533|AMRP_HUMAN Alpha-2-macroglobulin receptor-associated protein OS=Homo sapiens GN=LRPAP1 PE=1 SV=1	888	20221219_e017_yumiko_sample.ScanId;v=1;d1=24828.24828.3	controllerType=0 controllerNumber=1 scan=24828	50.1433
30210:3	9	R.GSLKVPYNVGPGFT[+1038.375]GNFSTQK.V	HexNAc(2)Hex(3)Fuc(1)	T[+1038]	1079.5	3	3236.5	3236.5	0	0.3	321	Specific	700.12	421.67	1.21	11.25	48	>sp|Q04609|FOLH1_HUMAN Glutamate carboxypeptidase 2 OS=Homo sapiens GN=FOLH1 PE=1 SV=1	6433	20221219_e017_yumiko_sample.ScanId;v=1;d1=38376.38376.3	controllerType=0 controllerNumber=1 scan=38376	62.4684
23550:3	41	K.SGTVTVAQQAQVVTTVVGGVT[+406.159]K.T	HexNAc(2)	T[+406]	846.118	3	2536.34	2536.34	0	1.3	638	Specific	721.48	430.39	1.71	11.14	23	>sp|P51610|HCFC1_HUMAN Host cell factor 1 OS=Homo sapiens GN=HCFC1 PE=1 SV=2	7147	20221219_e017_yumiko_sample.ScanId;v=1;d1=30901.30901.3	controllerType=0 controllerNumber=1 scan=30901	55.755
28653:3	665	R.SSC[+45.988]GKENTS[+876.322]DPSLVIAFGR.G	HexNAc(2)Hex(2)Fuc(1)	C[+46], S[+876]	964.091	3	2890.26	2890.26	0	0	78	Specific	708.29	408.75	2.1	11.13	10	>sp|P11279|LAMP1_HUMAN Lysosome-associated membrane glycoprotein 1 OS=Homo sapiens GN=LAMP1 PE=1 SV=3	9416	20221219_e017_yumiko_sample.ScanId;v=1;d1=36632.36632.3	controllerType=0 controllerNumber=1 scan=36632	60.9218
24726:2	41	K.TMAVT[+203.079]PGTTTLPATVK.V	HexNAc(1)	T[+203]	896.474	2	1791.94	1791.94	0	-0.3	579	Specific	695.93	389.84	11.93	11	23	>sp|P51610|HCFC1_HUMAN Host cell factor 1 OS=Homo sapiens GN=HCFC1 PE=1 SV=2	7147	20221219_e017_yumiko_sample.ScanId;v=1;d1=32220.32220.2	controllerType=0 controllerNumber=1 scan=32220	56.9248
13472:4	533	R.N[+1702.581]ISGVVLADHSGAFHNK.Y	HexNAc(2)Hex(8)	N[+1703]	867.877	4	3468.49	3468.48	0	1.7	435	Specific	661.1	441.09	441.09	10.88	12	>sp|Q92542|NICA_HUMAN Nicastrin OS=Homo sapiens GN=NCSTN PE=1 SV=2	11303	20221219_e017_yumiko_sample.ScanId;v=1;d1=19395.19395.4	controllerType=0 controllerNumber=1 scan=19395	44.6789
18336:3	729	K.VASVININPNTT[+1038.375]HSTGSC[+45.988]R.S	HexNAc(2)Hex(3)Fuc(1)	C[+46], T[+1038]	1019.12	3	3055.34	3055.33	0	1.5	248	Specific	740.53	420.95	4.3	10.85	11	>sp|P13473|LAMP2_HUMAN Lysosome-associated membrane glycoprotein 2 OS=Homo sapiens GN=LAMP2 PE=1 SV=2	9417	20221219_e017_yumiko_sample.ScanId;v=1;d1=25001.25001.3	controllerType=0 controllerNumber=1 scan=25001	50.2866
30660:3	2129	K.QDN[+1864.634]ETGIYYETWNVK.A	HexNAc(2)Hex(9)	N[+1865]	1242.17	3	3724.49	3724.48	0	2.6	201	Specific	777.7	461.14	461.14	10.72	2	>sp|O75503|CLN5_HUMAN Ceroid-lipofuscinosis neuronal protein 5 OS=Homo sapiens GN=CLN5 PE=1 SV=2	3719	20221219_e017_yumiko_sample.ScanId;v=1;d1=38880.38880.3	controllerType=0 controllerNumber=1 scan=38880	62.9138
04033:3	149	K.SQNRPQGQSTQPSNAAGTNTT[+203.079]SASTPR.S	HexNAc(1)	T[+203]	983.13	3	2947.37	2947.37	0	0.1	104	Specific	698.41	605.17	3.24	10.59	15	>sp|Q9UHD9|UBQL2_HUMAN Ubiquilin-2 OS=Homo sapiens GN=UBQLN2 PE=1 SV=2	18560	20221219_e017_yumiko_sample.ScanId;v=1;d1=8553.8553.3	controllerType=0 controllerNumber=1 scan=8553	33.7962
70522:3	9	K.FLYN[+1378.476]FTQIPHLAGTEQNFQLAK.Q	HexNAc(2)Hex(6)	N[+1378]	1320.27	3	3958.81	3958.8	0	1.3	73	Specific	722.34	320.03	320.03	10.3	48	>sp|Q04609|FOLH1_HUMAN Glutamate carboxypeptidase 2 OS=Homo sapiens GN=FOLH1 PE=1 SV=1	6433	20221219_e017_yumiko_sample.ScanId;v=1;d1=82868.82868.3	controllerType=0 controllerNumber=1 scan=82868	100.88
28703:3	514	K.C[+45.988]NMIN[+1702.581]GTDGDSFHPLITK.D	HexNAc(2)Hex(8)	C[+46], N[+1703]	1237.83	3	3711.47	3711.47	0	-2.1	245	Specific	650.31	513.18	513.18	10.22	12	>sp|Q14108|SCRB2_HUMAN Lysosome membrane protein 2 OS=Homo sapiens GN=SCARB2 PE=1 SV=2	15667	20221219_e017_yumiko_sample.ScanId;v=1;d1=36689.36689.3	controllerType=0 controllerNumber=1 scan=36689	60.9767
38518:4	514	R.TMVFPVMYLN[+1864.634]ESVHIDKETASR.L	HexNAc(2)Hex(9)	N[+1865]	1108.73	4	4431.9	4431.9	0	-0.2	403	Specific	699.86	555.22	555.22	10.13	12	>sp|Q14108|SCRB2_HUMAN Lysosome membrane protein 2 OS=Homo sapiens GN=SCARB2 PE=1 SV=2	15667	20221219_e017_yumiko_sample.ScanId;v=1;d1=47634.47634.4	controllerType=0 controllerNumber=1 scan=47634	70.6696
13540:4	533	R.N[+1864.634]ISGVVLADHSGAFHNK.Y	HexNAc(2)Hex(9)	N[+1865]	908.388	4	3630.53	3630.53	0	-0.8	435	Specific	650.97	345.43	345.43	10.12	12	>sp|Q92542|NICA_HUMAN Nicastrin OS=Homo sapiens GN=NCSTN PE=1 SV=2	11303	20221219_e017_yumiko_sample.ScanId;v=1;d1=19473.19473.4	controllerType=0 controllerNumber=1 scan=19473	44.7559
18183:2	54	K.NNPATPSTAMGSSVPYS[+203.079]TAK.T	HexNAc(1)	S[+203]	1092.51	2	2184.02	2184.01	0	2.9	1130	Specific	674.9	389.53	4.08	10.12	21	>sp|P35658|NU214_HUMAN Nuclear pore complex protein Nup214 OS=Homo sapiens GN=NUP214 PE=1 SV=2	11459	20221219_e017_yumiko_sample.ScanId;v=1;d1=24831.24831.2	controllerType=0 controllerNumber=1 scan=24831	50.1466
04036:4	15	R.VIGDTHAS[+203.079]EVSQKPNTEK.D	HexNAc(1)	S[+203]	536.519	4	2143.05	2143.05	0	1.1	1089	Specific	631.87	427.34	0	10.01	41	>sp|Q5JRA6|TGO1_HUMAN Transport and Golgi organization protein 1 homolog OS=Homo sapiens GN=MIA3 PE=1 SV=1	17540	20221219_e017_yumiko_sample.ScanId;v=1;d1=8556.8556.4	controllerType=0 controllerNumber=1 scan=8556	33.7982
04300:2	781	R.SQSAAVTPSST[+203.079]TSSTR.A	HexNAc(1)	T[+203]	885.921	2	1770.83	1770.84	0	-0.3	211	Specific	618.98	425.14	0	10	5	>sp|Q16186|ADRM1_HUMAN Proteasomal ubiquitin receptor ADRM1 OS=Homo sapiens GN=ADRM1 PE=1 SV=2	1003	20221219_e017_yumiko_sample.ScanId;v=1;d1=8831.8831.2	controllerType=0 controllerNumber=1 scan=8831	33.9864
23728:3	304	K.N[+1702.581]MSFVNDLTVTQDGRK.I	HexNAc(2)Hex(8)	N[+1703]	1176.49	3	3527.47	3527.47	0	-1.9	196	Specific	691.15	498.22	498.22	9.71	15	>sp|Q9HDC9|APMAP_HUMAN Adipocyte plasma membrane-associated protein OS=Homo sapiens GN=APMAP PE=1 SV=2	837	20221219_e017_yumiko_sample.ScanId;v=1;d1=31100.31100.3	controllerType=0 controllerNumber=1 scan=31100	55.9285
16118:4	41	K.TAAAQVGTSVS[+203.079]SATNTSTRPIITVHK.S	HexNAc(1)	S[+203]	701.121	4	2801.46	2801.46	0	-0.6	612	Specific	697.73	345.76	5.28	9.71	23	>sp|P51610|HCFC1_HUMAN Host cell factor 1 OS=Homo sapiens GN=HCFC1 PE=1 SV=2	7147	20221219_e017_yumiko_sample.ScanId;v=1;d1=22480.22480.4	controllerType=0 controllerNumber=1 scan=22480	47.9484
11425:4	581	R.GAPNKEETPAT[+203.079]ESPDTGLYYHR.Y	HexNAc(1)	T[+203]	659.808	4	2636.21	2636.21	0	0.1	32	Specific	693.59	356.07	0	9.65	8	>sp|Q02818|NUCB1_HUMAN Nucleobindin-1 OS=Homo sapiens GN=NUCB1 PE=1 SV=4	11853	20221219_e017_yumiko_sample.ScanId;v=1;d1=17014.17014.4	controllerType=0 controllerNumber=1 scan=17014	42.1606
19350:4	6	K.N[+1864.634]ATLAEQAKLPATEKPVLLSK.D	HexNAc(2)Hex(9)	N[+1865]	1022.73	4	4087.9	4086.91	1	-2.3	869	Specific	694.84	434.34	434.34	9.36	47	>sp|Q9Y4L1|HYOU1_HUMAN Hypoxia up-regulated protein 1 OS=Homo sapiens GN=HYOU1 PE=1 SV=1	7623	20221219_e017_yumiko_sample.ScanId;v=1;d1=26142.26142.4	controllerType=0 controllerNumber=1 scan=26142	51.2962
26149:2	304	R.AGPN[+1378.476]GTLFVADAYK.G	HexNAc(2)Hex(6)	N[+1378]	1401.6	2	2802.2	2802.2	0	1.5	157	Specific	636.79	378.27	378.27	9.36	15	>sp|Q9HDC9|APMAP_HUMAN Adipocyte plasma membrane-associated protein OS=Homo sapiens GN=APMAP PE=1 SV=2	837	20221219_e017_yumiko_sample.ScanId;v=1;d1=33812.33812.2	controllerType=0 controllerNumber=1 scan=33812	58.3526
09427:3	587	R.TVLEN[+1702.581]STSYEEAK.N	HexNAc(2)Hex(8)	N[+1703]	1058.43	3	3173.27	3173.28	0	-1.5	255	Specific	652.65	379.15	379.15	9.26	7	>sp|Q13510|ASAH1_HUMAN Acid ceramidase OS=Homo sapiens GN=ASAH1 PE=1 SV=5	1539	20221219_e017_yumiko_sample.ScanId;v=1;d1=14652.14652.3	controllerType=0 controllerNumber=1 scan=14652	39.4728
38092:4	474	R.TYT[+1038.375]YADTPDDFQLHNFSLPEEDTKLK.I	HexNAc(2)Hex(3)Fuc(1)	T[+1038]	1032.46	4	4126.82	4126.82	0	1.5	171	Specific	721.07	314.51	2.23	9.2	12	>sp|P04062|GLCM_HUMAN Glucosylceramidase OS=Homo sapiens GN=GBA PE=1 SV=3	6858	20221219_e017_yumiko_sample.ScanId;v=1;d1=47176.47176.4	controllerType=0 controllerNumber=1 scan=47176	70.3104
20373:3	1283	R.TILVDNNTWN[+1702.581]NTHISR.V	HexNAc(2)Hex(8)	N[+1703]	1200.85	3	3600.53	3600.53	0	0	539	Specific	609.6	440.1	18.44	9.16	9	>sp|P46977|STT3A_HUMAN Dolichyl-diphosphooligosaccharide--protein glycosyltransferase subunit STT3A OS=Homo sapiens GN=STT3A PE=1 SV=2	16927	20221219_e017_yumiko_sample.ScanId;v=1;d1=27300.27300.3	controllerType=0 controllerNumber=1 scan=27300	52.3603
30375:3	9	R.GSLKVPYNVGPGFTGNFST[+876.322]QK.V	HexNAc(2)Hex(2)Fuc(1)	T[+876]	1025.49	3	3074.44	3074.45	0	-0.5	321	Specific	675.33	408.62	0.36	9.13	48	>sp|Q04609|FOLH1_HUMAN Glutamate carboxypeptidase 2 OS=Homo sapiens GN=FOLH1 PE=1 SV=1	6433	20221219_e017_yumiko_sample.ScanId;v=1;d1=38561.38561.3	controllerType=0 controllerNumber=1 scan=38561	62.6313
26858:2	6	K.VIN[+1378.476]ETWAWK.N	HexNAc(2)Hex(6)	N[+1378]	1263.04	2	2525.07	2525.07	0	-0.6	860	Specific	622.97	273.14	273.14	8.96	47	>sp|Q9Y4L1|HYOU1_HUMAN Hypoxia up-regulated protein 1 OS=Homo sapiens GN=HYOU1 PE=1 SV=1	7623	20221219_e017_yumiko_sample.ScanId;v=1;d1=34632.34632.2	controllerType=0 controllerNumber=1 scan=34632	59.1995
40058:3	729	K.TVT[+876.322]ISDHGTVTYNGSIC[+45.988]GDDQNGPK.I	HexNAc(2)Hex(2)Fuc(1)	C[+46], T[+876]	1167.83	3	3501.47	3501.48	0	-2.6	63	Specific	678.23	391.06	4.06	8.8	11	>sp|P13473|LAMP2_HUMAN Lysosome-associated membrane glycoprotein 2 OS=Homo sapiens GN=LAMP2 PE=1 SV=2	9417	20221219_e017_yumiko_sample.ScanId;v=1;d1=49318.49318.3	controllerType=0 controllerNumber=1 scan=49318	72.1168
09603:3	587	R.TVLEN[+1540.529]STSYEEAK.N	HexNAc(2)Hex(7)	N[+1541]	1004.41	3	3011.22	3011.22	0	-0.3	255	Specific	621.28	366.68	366.68	8.79	7	>sp|Q13510|ASAH1_HUMAN Acid ceramidase OS=Homo sapiens GN=ASAH1 PE=1 SV=5	1539	20221219_e017_yumiko_sample.ScanId;v=1;d1=14857.14857.3	controllerType=0 controllerNumber=1 scan=14857	39.6947
29948:4	44	K.HNN[+1378.476]DTQHIWESDSNEFSVIADPR.G	HexNAc(2)Hex(6)	N[+1378]	1023.18	4	4089.69	4089.68	0	0.7	215	Specific	681.01	233.45	233.45	8.7	37	>sp|P14625|ENPL_HUMAN Endoplasmin OS=Homo sapiens GN=HSP90B1 PE=1 SV=1	5141	20221219_e017_yumiko_sample.ScanId;v=1;d1=38083.38083.4	controllerType=0 controllerNumber=1 scan=38083	62.209
16785:3	199	R.LAGT[+365.132]ESPVREEPGEDFPAAR.R	HexNAc(1)Hex(1)	T[+365]	831.726	3	2493.16	2493.16	0	0.3	101	Specific	603.37	351.33	2.53	8.65	17	>sp|P02786|TFR1_HUMAN Transferrin receptor protein 1 OS=Homo sapiens GN=TFRC PE=1 SV=2	17373	20221219_e017_yumiko_sample.ScanId;v=1;d1=23233.23233.3	controllerType=0 controllerNumber=1 scan=23233	48.6274
54921:3	9	R.VDC[+45.988]TPLMYSLVHN[+1702.581]LTK.E	HexNAc(2)Hex(8)	C[+46], N[+1703]	1194.84	3	3582.5	3582.49	0	1.4	464	Specific	611.12	360.8	360.8	8.54	48	>sp|Q04609|FOLH1_HUMAN Glutamate carboxypeptidase 2 OS=Homo sapiens GN=FOLH1 PE=1 SV=1	6433	20221219_e017_yumiko_sample.ScanId;v=1;d1=65662.65662.3	controllerType=0 controllerNumber=1 scan=65662	85.9823
26799:3	1770	K.FLSSSPHLPPSS[+1038.375]YFNASGR.A	HexNAc(2)Hex(3)Fuc(1)	S[+1038]	1030.46	3	3089.37	3089.37	0	0.4	429	Specific	611.59	321.55	0	8.53	4	>sp|O14773|TPP1_HUMAN Tripeptidyl-peptidase 1 OS=Homo sapiens GN=TPP1 PE=1 SV=2	18179	20221219_e017_yumiko_sample.ScanId;v=1;d1=34563.34563.3	controllerType=0 controllerNumber=1 scan=34563	59.1296
06669:3	474	R.DLGPTLANS[+1038.375]THHNVR.L	HexNAc(2)Hex(3)Fuc(1)	S[+1038]	890.736	3	2670.19	2670.2	0	-2.7	302	Specific	602.79	386.32	0	8.44	12	>sp|P04062|GLCM_HUMAN Glucosylceramidase OS=Homo sapiens GN=GBA PE=1 SV=3	6858	20221219_e017_yumiko_sample.ScanId;v=1;d1=11416.11416.3	controllerType=0 controllerNumber=1 scan=11416	35.9549
25031:2	1011	K.YYNYTLS[+1038.375]INGK.A	HexNAc(2)Hex(3)Fuc(1)	S[+1038]	1187.52	2	2374.03	2374.03	0	-2.4	181	Specific	619.84	274.94	19.8	8.36	8	>sp|P15586|GNS_HUMAN N-acetylglucosamine-6-sulfatase OS=Homo sapiens GN=GNS PE=1 SV=3	6903	20221219_e017_yumiko_sample.ScanId;v=1;d1=32563.32563.2	controllerType=0 controllerNumber=1 scan=32563	57.2315
26375:2	304	R.AGPN[+1216.423]GTLFVADAYK.G	HexNAc(2)Hex(5)	N[+1216]	1320.58	2	2640.15	2640.14	0	1.6	157	Specific	581.19	314.15	314.15	8.25	15	>sp|Q9HDC9|APMAP_HUMAN Adipocyte plasma membrane-associated protein OS=Homo sapiens GN=APMAP PE=1 SV=2	837	20221219_e017_yumiko_sample.ScanId;v=1;d1=34087.34087.2	controllerType=0 controllerNumber=1 scan=34087	58.7031
06473:3	1228	R.AN[+1378.476]HSGAVVLLK.R	HexNAc(2)Hex(6)	N[+1378]	829.713	3	2487.12	2487.12	0	0.2	322	Specific	526.71	358.4	358.4	8.04	5	>sp|P23229|ITA6_HUMAN Integrin alpha-6 OS=Homo sapiens GN=ITGA6 PE=1 SV=5	8268	20221219_e017_yumiko_sample.ScanId;v=1;d1=11194.11194.3	controllerType=0 controllerNumber=1 scan=11194	35.7605
38729:5	212	K.AVS[+406.159]TPAPATTQQSAPASTTAVTSSTTTTVAQAPTPVPALAPTSTPASITPASATASSEPAPASAAK.Q	HexNAc(2)	S[+406]	1302.26	5	6507.26	6508.25	-1	2.4	79	Specific	737.12	416.25	9.27	8.03	13	>sp|P54727|RD23B_HUMAN UV excision repair protein RAD23 homolog B OS=Homo sapiens GN=RAD23B PE=1 SV=1	14331	20221219_e017_yumiko_sample.ScanId;v=1;d1=47855.47855.5	controllerType=0 controllerNumber=1 scan=47855	70.8387
49793:3	6	R.LSALDNLLN[+1378.476]HSSMFLK.G	HexNAc(2)Hex(6)	N[+1378]	1061.15	3	3181.43	3181.42	0	2.1	822	Specific	640.02	311.94	311.94	8.02	47	>sp|Q9Y4L1|HYOU1_HUMAN Hypoxia up-regulated protein 1 OS=Homo sapiens GN=HYOU1 PE=1 SV=1	7623	20221219_e017_yumiko_sample.ScanId;v=1;d1=59984.59984.3	controllerType=0 controllerNumber=1 scan=59984	81.0519
04470:2	322	K.N[+1864.634]YTADYDK.A	HexNAc(2)Hex(9)	N[+1865]	1427.53	2	2854.06	2854.06	0	0.9	106	Specific	469.69	292.56	292.56	7.83	16	>sp|O94905|ERLN2_HUMAN Erlin-2 OS=Homo sapiens GN=ERLIN2 PE=1 SV=1	5505	20221219_e017_yumiko_sample.ScanId;v=1;d1=9009.9009.2	controllerType=0 controllerNumber=1 scan=9009	34.1053
07919:2	9	K.N[+1702.581]FTEIASK.F	HexNAc(2)Hex(8)	N[+1703]	1306.53	2	2612.05	2612.05	0	1.7	638	Specific	492.49	269.02	269.02	7.59	48	>sp|Q04609|FOLH1_HUMAN Glutamate carboxypeptidase 2 OS=Homo sapiens GN=FOLH1 PE=1 SV=1	6433	20221219_e017_yumiko_sample.ScanId;v=1;d1=12876.12876.2	controllerType=0 controllerNumber=1 scan=12876	37.515
27056:3	1877	R.TTLVDNNTWN[+1864.634]NSHIALVGK.A	HexNAc(2)Hex(9)	N[+1865]	1321.24	3	3961.71	3961.71	0	1.9	618	Specific	643.96	290.26	27.15	7.46	4	>sp|Q8TCJ2|STT3B_HUMAN Dolichyl-diphosphooligosaccharide--protein glycosyltransferase subunit STT3B OS=Homo sapiens GN=STT3B PE=1 SV=1	16635	20221219_e017_yumiko_sample.ScanId;v=1;d1=34851.34851.3	controllerType=0 controllerNumber=1 scan=34851	59.3838
21869:3	126	R.LAVTN[+1702.581]TTMTGTVLK.M	HexNAc(2)Hex(8)	N[+1703]	1051.47	3	3152.39	3152.38	0	2.2	167	Specific	649.51	351.26	351.26	7.44	15	>sp|Q13586|STIM1_HUMAN Stromal interaction molecule 1 OS=Homo sapiens GN=STIM1 PE=1 SV=3	16567	20221219_e017_yumiko_sample.ScanId;v=1;d1=28996.28996.3	controllerType=0 controllerNumber=1 scan=28996	53.9739
11315:2	1361	R.N[+1540.529]ISQVLEK.K	HexNAc(2)Hex(7)	N[+1541]	1236.03	2	2471.05	2471.05	0	0.2	439	Specific	464.92	203.97	203.97	7.39	4	>sp|O14672|ADA10_HUMAN Disintegrin and metalloproteinase domain-containing protein 10 OS=Homo sapiens GN=ADAM10 PE=1 SV=1	84	20221219_e017_yumiko_sample.ScanId;v=1;d1=16888.16888.2	controllerType=0 controllerNumber=1 scan=16888	42.0289
55132:3	9	R.VDC[+45.988]TPLMYSLVHN[+1540.529]LTK.E	HexNAc(2)Hex(7)	C[+46], N[+1541]	1140.82	3	3420.44	3420.44	0	1.3	464	Specific	605.58	232.71	232.71	7.3	48	>sp|Q04609|FOLH1_HUMAN Glutamate carboxypeptidase 2 OS=Homo sapiens GN=FOLH1 PE=1 SV=1	6433	20221219_e017_yumiko_sample.ScanId;v=1;d1=65893.65893.3	controllerType=0 controllerNumber=1 scan=65893	86.1838
05653:2	884	K.FN[+1378.476]SSSSSLEEK.I	HexNAc(2)Hex(6)	N[+1378]	1297.02	2	2593.03	2593.03	0	0	192	Specific	473.67	217.36	217.36	7.27	6	>sp|Q9H173|SIL1_HUMAN Nucleotide exchange factor SIL1 OS=Homo sapiens GN=SIL1 PE=1 SV=1	16505	20221219_e017_yumiko_sample.ScanId;v=1;d1=10283.10283.2	controllerType=0 controllerNumber=1 scan=10283	35.0265
72531:3	619	R.AASLMNIPSTSSWSVPPPLTSVFTMPS[+203.079]PAPEVPLK.T	HexNAc(1)	S[+203]	1280.66	3	3839.95	3839.95	0	0.6	1073	Specific	689.82	200.3	0.1	7.2	11	>sp|P52948|NUP98_HUMAN Nuclear pore complex protein Nup98-Nup96 OS=Homo sapiens GN=NUP98 PE=1 SV=4	11471	20221219_e017_yumiko_sample.ScanId;v=1;d1=85049.85049.3	controllerType=0 controllerNumber=1 scan=85049	102.67
34422:3	1443	R.SDLNPAN[+876.322]GSYPFQALR.Q	HexNAc(2)Hex(2)Fuc(1)	N[+876]	876.066	3	2626.18	2626.18	0	1.8	509	Specific	634.36	241.39	22.18	7.11	4	>sp|Q8NHP8|PLBL2_HUMAN Putative phospholipase B-like 2 OS=Homo sapiens GN=PLBD2 PE=1 SV=2	13472	20221219_e017_yumiko_sample.ScanId;v=1;d1=43103.43103.3	controllerType=0 controllerNumber=1 scan=43103	66.7472
25605:4	15	K.IQQESLGSAPLMGDDHPN[+1378.476]ASRDSVEGDALVNGAK.L	HexNAc(2)Hex(6)	N[+1378]	1215.29	4	4858.14	4857.13	1	2.1	572	Specific	685.63	246.03	133.98	7.09	41	>sp|Q5JRA6|TGO1_HUMAN Transport and Golgi organization protein 1 homolog OS=Homo sapiens GN=MIA3 PE=1 SV=1	17540	20221219_e017_yumiko_sample.ScanId;v=1;d1=33203.33203.4	controllerType=0 controllerNumber=1 scan=33203	57.788
07924:2	9	K.N[+1864.634]FTEIASK.F	HexNAc(2)Hex(9)	N[+1865]	1387.56	2	2774.1	2774.1	0	0.7	638	Specific	450.35	174.95	174.95	7.07	48	>sp|Q04609|FOLH1_HUMAN Glutamate carboxypeptidase 2 OS=Homo sapiens GN=FOLH1 PE=1 SV=1	6433	20221219_e017_yumiko_sample.ScanId;v=1;d1=12882.12882.2	controllerType=0 controllerNumber=1 scan=12882	37.5222
12396:2	729	R.VQPFN[+1216.423]VTQGK.Y	HexNAc(2)Hex(5)	N[+1216]	1167.51	2	2334.02	2334.02	0	-2.6	352	Specific	485.11	296.72	296.72	7.01	11	>sp|P13473|LAMP2_HUMAN Lysosome-associated membrane glycoprotein 2 OS=Homo sapiens GN=LAMP2 PE=1 SV=2	9417	20221219_e017_yumiko_sample.ScanId;v=1;d1=18136.18136.2	controllerType=0 controllerNumber=1 scan=18136	43.3146
38492:4	564	K.[+42.011].KPHTSLTTAASPVSTSAGGIMTAPAIDIFSTPSSSNST[+365.132]SK.L	HexNAc(1)Hex(1)	.[42], T[+365]	1079.03	4	4313.09	4313.09	0	0	349	Specific	680.44	142.68	2.4	6.98	9	>sp|Q13492|PICAL_HUMAN Phosphatidylinositol-binding clathrin assembly protein OS=Homo sapiens GN=PICALM PE=1 SV=2	13356	20221219_e017_yumiko_sample.ScanId;v=1;d1=47606.47606.4	controllerType=0 controllerNumber=1 scan=47606	70.6472
13725:4	1809	R.IAPASN[+1702.581]VSHTVVLRPLK.A	HexNAc(2)Hex(8)	N[+1703]	876.917	4	3504.65	3504.65	0	0.3	83	Specific	444.38	319.09	319.09	6.91	3	>sp|P43308|SSRB_HUMAN Translocon-associated protein subunit beta OS=Homo sapiens GN=SSR2 PE=1 SV=1	16255	20221219_e017_yumiko_sample.ScanId;v=1;d1=19689.19689.4	controllerType=0 controllerNumber=1 scan=19689	44.984
21687:3	483	K.LNQT[+1038.375]EPVAGNYYPVNTR.I	HexNAc(2)Hex(3)Fuc(1)	T[+1038]	992.113	3	2974.32	2974.33	0	-2.2	765	Specific	617.82	269.17	12.03	6.83	7	>sp|O00754|MA2B1_HUMAN Lysosomal alpha-mannosidase OS=Homo sapiens GN=MAN2B1 PE=1 SV=3	9855	20221219_e017_yumiko_sample.ScanId;v=1;d1=28787.28787.3	controllerType=0 controllerNumber=1 scan=28787	53.7673
08486:2	9	K.N[+1378.476]FTEIASK.F	HexNAc(2)Hex(6)	N[+1378]	1144.47	2	2287.94	2287.94	0	-1.3	638	Specific	468.61	223.48	223.48	6.8	48	>sp|Q04609|FOLH1_HUMAN Glutamate carboxypeptidase 2 OS=Homo sapiens GN=FOLH1 PE=1 SV=1	6433	20221219_e017_yumiko_sample.ScanId;v=1;d1=13525.13525.2	controllerType=0 controllerNumber=1 scan=13525	38.1405
08388:2	9	K.N[+1540.529]FTEIASK.F	HexNAc(2)Hex(7)	N[+1541]	1225.5	2	2450	2450	0	0	638	Specific	449.79	158.83	158.83	6.72	48	>sp|Q04609|FOLH1_HUMAN Glutamate carboxypeptidase 2 OS=Homo sapiens GN=FOLH1 PE=1 SV=1	6433	20221219_e017_yumiko_sample.ScanId;v=1;d1=13413.13413.2	controllerType=0 controllerNumber=1 scan=13413	38.0356
23932:3	304	K.N[+1378.476]MSFVNDLTVTQDGRK.I	HexNAc(2)Hex(6)	N[+1378]	1068.46	3	3203.37	3203.37	0	0.5	196	Specific	568.19	265.13	265.13	6.56	15	>sp|Q9HDC9|APMAP_HUMAN Adipocyte plasma membrane-associated protein OS=Homo sapiens GN=APMAP PE=1 SV=2	837	20221219_e017_yumiko_sample.ScanId;v=1;d1=31331.31331.3	controllerType=0 controllerNumber=1 scan=31331	56.1431
08898:2	9	K.N[+1216.423]FTEIASK.F	HexNAc(2)Hex(5)	N[+1216]	1063.45	2	2125.89	2125.89	0	1.9	638	Specific	405.43	192.97	192.97	6.52	48	>sp|Q04609|FOLH1_HUMAN Glutamate carboxypeptidase 2 OS=Homo sapiens GN=FOLH1 PE=1 SV=1	6433	20221219_e017_yumiko_sample.ScanId;v=1;d1=14019.14019.2	controllerType=0 controllerNumber=1 scan=14019	38.7222
13675:4	1809	R.IAPASN[+1864.634]VSHTVVLRPLK.A	HexNAc(2)Hex(9)	N[+1865]	917.432	4	3666.7	3666.7	0	1.6	83	Specific	400.05	281.02	281.02	6.39	3	>sp|P43308|SSRB_HUMAN Translocon-associated protein subunit beta OS=Homo sapiens GN=SSR2 PE=1 SV=1	16255	20221219_e017_yumiko_sample.ScanId;v=1;d1=19630.19630.4	controllerType=0 controllerNumber=1 scan=19630	44.919
16096:3	665	R.GHTLTLN[+1540.529]FTR.N	HexNAc(2)Hex(7)	N[+1541]	900.721	3	2700.15	2700.15	0	-1.1	97	Specific	478.6	293.34	293.34	6.33	10	>sp|P11279|LAMP1_HUMAN Lysosome-associated membrane glycoprotein 1 OS=Homo sapiens GN=LAMP1 PE=1 SV=3	9416	20221219_e017_yumiko_sample.ScanId;v=1;d1=22456.22456.3	controllerType=0 controllerNumber=1 scan=22456	47.9277
29199:3	9	K.VPYNVGPGFTGNFS[+876.322]TQK.V	HexNAc(2)Hex(2)Fuc(1)	S[+876]	897.076	3	2689.21	2689.21	0	-0.6	325	Specific	586.95	275.64	2.22	6.31	48	>sp|Q04609|FOLH1_HUMAN Glutamate carboxypeptidase 2 OS=Homo sapiens GN=FOLH1 PE=1 SV=1	6433	20221219_e017_yumiko_sample.ScanId;v=1;d1=37247.37247.3	controllerType=0 controllerNumber=1 scan=37247	61.477
11359:2	665	R.LLNINPN[+1378.476]K.T	HexNAc(2)Hex(6)	N[+1378]	1152.51	2	2304.02	2304.02	0	-2.2	255	Specific	473.67	188.61	188.61	6.3	10	>sp|P11279|LAMP1_HUMAN Lysosome-associated membrane glycoprotein 1 OS=Homo sapiens GN=LAMP1 PE=1 SV=3	9416	20221219_e017_yumiko_sample.ScanId;v=1;d1=16938.16938.2	controllerType=0 controllerNumber=1 scan=16938	42.0816
14521:2	2046	K.DAQAS[+365.132]AAPAAPLPER.N	HexNAc(1)Hex(1)	S[+365]	915.442	2	1829.88	1829.88	0	0.8	59	Specific	434.63	188.38	188.38	6.24	2	>sp|Q99808|S29A1_HUMAN Equilibrative nucleoside transporter 1 OS=Homo sapiens GN=SLC29A1 PE=1 SV=3	15737	20221219_e017_yumiko_sample.ScanId;v=1;d1=20631.20631.2	controllerType=0 controllerNumber=1 scan=20631	46.0325
27107:3	285	R.TETGATETVTPS[+203.079]EAPVLAAEPEADK.G	HexNAc(1)	S[+203]	906.435	3	2717.29	2717.29	0	0.5	297	Specific	578.54	285.88	0	6.2	13	>sp|Q8NBS9|TXND5_HUMAN Thioredoxin domain-containing protein 5 OS=Homo sapiens GN=TXNDC5 PE=1 SV=2	17687	20221219_e017_yumiko_sample.ScanId;v=1;d1=34906.34906.3	controllerType=0 controllerNumber=1 scan=34906	59.4237
72024:3	390	K.GTEVN[+1378.476]TTVIGENDPIDEVQGFLFGK.L	HexNAc(2)Hex(6)	N[+1378]	1353.27	3	4057.79	4057.79	0	0.2	265	Specific	680.33	142.75	142.75	6.18	13	>sp|Q9NYU2|UGGG1_HUMAN UDP-glucose:glycoprotein glucosyltransferase 1 OS=Homo sapiens GN=UGGT1 PE=1 SV=3	18700	20221219_e017_yumiko_sample.ScanId;v=1;d1=84512.84512.3	controllerType=0 controllerNumber=1 scan=84512	102.24
21040:2	177	K.GSLSYLN[+1216.423]VTR.K	HexNAc(2)Hex(5)	N[+1216]	1163.51	2	2326.02	2326.02	0	0.7	257	Specific	397.98	187.16	187.16	5.86	19	>sp|P07339|CATD_HUMAN Cathepsin D OS=Homo sapiens GN=CTSD PE=1 SV=1	1727	20221219_e017_yumiko_sample.ScanId;v=1;d1=28051.28051.2	controllerType=0 controllerNumber=1 scan=28051	53.0698
37836:3	41	K.TIPMS[+203.079]AIITQAGATGVTSSPGIK.S	HexNAc(1)	S[+203]	802.093	3	2404.26	2404.26	0	-0.2	771	Specific	574.46	328.29	4.6	5.85	23	>sp|P51610|HCFC1_HUMAN Host cell factor 1 OS=Homo sapiens GN=HCFC1 PE=1 SV=2	7147	20221219_e017_yumiko_sample.ScanId;v=1;d1=46896.46896.3	controllerType=0 controllerNumber=1 scan=46896	70.0818
70654:4	2908	R.QNSDPT[+568.212]SEGPGPSPNPPAWVRPDNEAPPKVPQR.T	HexNAc(2)Hex(1)	T[+568]	1022.73	4	4087.91	4086.92	1	-1.4	639	Specific	761.18	66.86	5.07	5.82	5	>sp|Q8N4C8|MINK1_HUMAN Misshapen-like kinase 1 OS=Homo sapiens GN=MINK1 PE=1 SV=2	10387	20221219_e017_yumiko_sample.ScanId;v=1;d1=83012.83012.4	controllerType=0 controllerNumber=1 scan=83012	101.004
15512:3	6	R.VFGSQN[+1864.634]LTTVK.L	HexNAc(2)Hex(9)	N[+1865]	1020.1	3	3058.29	3058.29	0	0.6	510	Specific	467.49	228.21	228.21	5.77	47	>sp|Q9Y4L1|HYOU1_HUMAN Hypoxia up-regulated protein 1 OS=Homo sapiens GN=HYOU1 PE=1 SV=1	7623	20221219_e017_yumiko_sample.ScanId;v=1;d1=21793.21793.3	controllerType=0 controllerNumber=1 scan=21793	47.2988
20226:3	1283	R.TILVDNNTWN[+1864.634]NTHISR.V	HexNAc(2)Hex(9)	N[+1865]	1254.87	3	3762.59	3762.59	0	1.2	539	Specific	520.77	199.56	16.12	5.74	9	>sp|P46977|STT3A_HUMAN Dolichyl-diphosphooligosaccharide--protein glycosyltransferase subunit STT3A OS=Homo sapiens GN=STT3A PE=1 SV=2	16927	20221219_e017_yumiko_sample.ScanId;v=1;d1=27135.27135.3	controllerType=0 controllerNumber=1 scan=27135	52.2148
20776:3	1756	R.N[+1702.581]STIEAANLAGLK.I	HexNAc(2)Hex(8)	N[+1703]	1002.1	3	3004.29	3004.29	0	1.6	184	Specific	568.08	189.57	189.57	5.69	4	>sp|P48723|HSP13_HUMAN Heat shock 70 kDa protein 13 OS=Homo sapiens GN=HSPA13 PE=1 SV=1	7820	20221219_e017_yumiko_sample.ScanId;v=1;d1=27750.27750.3	controllerType=0 controllerNumber=1 scan=27750	52.7767
11608:2	729	R.VQPFN[+1540.529]VTQGK.Y	HexNAc(2)Hex(7)	N[+1541]	1329.56	2	2658.12	2658.13	0	-2.3	352	Specific	448.79	205.51	205.51	5.59	11	>sp|P13473|LAMP2_HUMAN Lysosome-associated membrane glycoprotein 2 OS=Homo sapiens GN=LAMP2 PE=1 SV=2	9417	20221219_e017_yumiko_sample.ScanId;v=1;d1=17226.17226.2	controllerType=0 controllerNumber=1 scan=17226	42.3979
06810:3	474	R.DLGPTLAN[+876.322]STHHNVR.L	HexNAc(2)Hex(2)Fuc(1)	N[+876]	836.719	3	2508.14	2508.15	0	-1.8	302	Specific	553.33	249.15	85.71	5.56	12	>sp|P04062|GLCM_HUMAN Glucosylceramidase OS=Homo sapiens GN=GBA PE=1 SV=3	6858	20221219_e017_yumiko_sample.ScanId;v=1;d1=11577.11577.3	controllerType=0 controllerNumber=1 scan=11577	36.1076
23463:3	1547	K.GELN[+1378.476]TSIFSSRPIDK.F	HexNAc(2)Hex(6)	N[+1378]	1014.79	3	3042.34	3042.34	0	0.4	350	Specific	492.9	177.83	177.83	5.52	7	>sp|Q9UHG3|PCYOX_HUMAN Prenylcysteine oxidase 1 OS=Homo sapiens GN=PCYOX1 PE=1 SV=3	12846	20221219_e017_yumiko_sample.ScanId;v=1;d1=30803.30803.3	controllerType=0 controllerNumber=1 scan=30803	55.6697
10779:4	581	R.GAPNKEETPAT[+406.159]ESPDTGLYYHR.Y	HexNAc(2)	T[+406]	710.578	4	2839.29	2839.29	0	-0.4	32	Specific	550.68	194.52	10.79	5.46	8	>sp|Q02818|NUCB1_HUMAN Nucleobindin-1 OS=Homo sapiens GN=NUCB1 PE=1 SV=4	11853	20221219_e017_yumiko_sample.ScanId;v=1;d1=16254.16254.4	controllerType=0 controllerNumber=1 scan=16254	41.2931
07510:3	2263	K.HTNMN[+1702.581]LTQLK.V	HexNAc(2)Hex(8)	N[+1703]	968.072	3	2902.2	2902.2	0	-0.5	250	Specific	473.95	166.4	166.4	5.42	4	>sp|Q15165|PON2_HUMAN Serum paraoxonase/arylesterase 2 OS=Homo sapiens GN=PON2 PE=1 SV=3	13429	20221219_e017_yumiko_sample.ScanId;v=1;d1=12400.12400.3	controllerType=0 controllerNumber=1 scan=12400	37.0294
28439:3	665	R.SSC[+45.988]GKENT[+1038.375]SDPSLVIAFGR.G	HexNAc(2)Hex(3)Fuc(1)	C[+46], T[+1038]	1018.11	3	3052.31	3052.31	0	0.8	78	Specific	539.21	222.12	0	5.38	10	>sp|P11279|LAMP1_HUMAN Lysosome-associated membrane glycoprotein 1 OS=Homo sapiens GN=LAMP1 PE=1 SV=3	9416	20221219_e017_yumiko_sample.ScanId;v=1;d1=36392.36392.3	controllerType=0 controllerNumber=1 scan=36392	60.7108
05901:2	1427	K.N[+1216.423]FTMNEK.L	HexNAc(2)Hex(5)	N[+1216]	1050.41	2	2099.82	2099.82	0	-1.3	203	Specific	392.12	244.37	244.37	5.37	6	>sp|Q92820|GGH_HUMAN Gamma-glutamyl hydrolase OS=Homo sapiens GN=GGH PE=1 SV=2	7055	20221219_e017_yumiko_sample.ScanId;v=1;d1=10555.10555.2	controllerType=0 controllerNumber=1 scan=10555	35.2314
19324:2	41	K.S[+203.079]PITIITTK.V	HexNAc(1)	S[+203]	588.84	2	1176.67	1176.67	0	0.1	794	Specific	456.04	114.64	2.87	5.33	23	>sp|P51610|HCFC1_HUMAN Host cell factor 1 OS=Homo sapiens GN=HCFC1 PE=1 SV=2	7147	20221219_e017_yumiko_sample.ScanId;v=1;d1=26112.26112.2	controllerType=0 controllerNumber=1 scan=26112	51.2677
05657:2	1427	K.N[+1378.476]FTMNEK.L	HexNAc(2)Hex(6)	N[+1378]	1131.44	2	2261.88	2261.87	0	1.9	203	Specific	380.98	190.44	190.44	5.28	6	>sp|Q92820|GGH_HUMAN Gamma-glutamyl hydrolase OS=Homo sapiens GN=GGH PE=1 SV=2	7055	20221219_e017_yumiko_sample.ScanId;v=1;d1=10287.10287.2	controllerType=0 controllerNumber=1 scan=10287	35.0298
06513:3	6	R.AEPPLN[+1378.476]ASASDQGEK.V	HexNAc(2)Hex(6)	N[+1378]	964.736	3	2892.19	2892.19	0	2	926	Specific	505.52	234.23	234.23	5.1	47	>sp|Q9Y4L1|HYOU1_HUMAN Hypoxia up-regulated protein 1 OS=Homo sapiens GN=HYOU1 PE=1 SV=1	7623	20221219_e017_yumiko_sample.ScanId;v=1;d1=11241.11241.3	controllerType=0 controllerNumber=1 scan=11241	35.8095
13724:2	748	R.VIYN[+1216.423]LTEK.G	HexNAc(2)Hex(5)	N[+1216]	1098.49	2	2195.97	2195.97	0	-1	425	Specific	373.22	147.53	147.53	4.9	8	>sp|Q969V3|NCLN_HUMAN Nicalin OS=Homo sapiens GN=NCLN PE=1 SV=2	11279	20221219_e017_yumiko_sample.ScanId;v=1;d1=19687.19687.2	controllerType=0 controllerNumber=1 scan=19687	44.9817
22248:2	177	K.GSLSYLNVT[+730.264]R.K	HexNAc(2)Hex(2)	T[+730]	920.434	2	1839.86	1839.86	0	0.9	257	Specific	424.93	66.29	22.62	4.9	19	>sp|P07339|CATD_HUMAN Cathepsin D OS=Homo sapiens GN=CTSD PE=1 SV=1	1727	20221219_e017_yumiko_sample.ScanId;v=1;d1=29432.29432.2	controllerType=0 controllerNumber=1 scan=29432	54.4096
23787:3	304	K.N[+1540.529]MSFVNDLTVTQDGRK.I	HexNAc(2)Hex(7)	N[+1541]	1122.48	3	3365.43	3365.42	0	2.1	196	Specific	500.22	251.98	251.98	4.84	15	>sp|Q9HDC9|APMAP_HUMAN Adipocyte plasma membrane-associated protein OS=Homo sapiens GN=APMAP PE=1 SV=2	837	20221219_e017_yumiko_sample.ScanId;v=1;d1=31166.31166.3	controllerType=0 controllerNumber=1 scan=31166	55.9865
38534:3	199	K.KDFEDLYTPVN[+2133.772]GSIVIVR.A	HexNAc(5)Hex(6)Fuc(1)	N[+2134]	1400.63	3	4199.88	4198.87	1	1.1	241	Specific	516.66	140.47	140.47	4.83	17	>sp|P02786|TFR1_HUMAN Transferrin receptor protein 1 OS=Homo sapiens GN=TFRC PE=1 SV=2	17373	20221219_e017_yumiko_sample.ScanId;v=1;d1=47650.47650.3	controllerType=0 controllerNumber=1 scan=47650	70.681
10174:2	2917	K.VN[+1378.476]ETEMDIAK.H	HexNAc(2)Hex(6)	N[+1378]	1264.52	2	2528.03	2528.02	0	2.7	159	Specific	423.82	194.5	194.5	4.76	3	>sp|O75629|CREG1_HUMAN Protein CREG1 OS=Homo sapiens GN=CREG1 PE=1 SV=1	3923	20221219_e017_yumiko_sample.ScanId;v=1;d1=15538.15538.2	controllerType=0 controllerNumber=1 scan=15538	40.4919
27436:3	1770	K.FLSSSPHLPPSSYFN[+892.317]ASGR.A	HexNAc(2)Hex(3)	N[+892]	981.779	3	2943.32	2943.32	0	2	429	Specific	463.35	163.93	6.34	4.72	4	>sp|O14773|TPP1_HUMAN Tripeptidyl-peptidase 1 OS=Homo sapiens GN=TPP1 PE=1 SV=2	18179	20221219_e017_yumiko_sample.ScanId;v=1;d1=35277.35277.3	controllerType=0 controllerNumber=1 scan=35277	59.7656
08600:3	460	K.SAVSTSVPTKPTENIS[+406.159]K.A	HexNAc(2)	S[+406]	718.034	3	2152.09	2152.09	0	-0.4	396	Specific	365.62	175.57	2.6	4.65	9	>sp|Q5VT52|RPRD2_HUMAN Regulation of nuclear pre-mRNA domain-containing protein 2 OS=Homo sapiens GN=RPRD2 PE=1 SV=1	14892	20221219_e017_yumiko_sample.ScanId;v=1;d1=13658.13658.3	controllerType=0 controllerNumber=1 scan=13658	38.2807
03823:3	15	K.LKVPESENN[+1378.476]K.T	HexNAc(2)Hex(6)	N[+1378]	846.036	3	2536.09	2536.09	0	0.5	238	Specific	383.95	162	162	4.64	41	>sp|Q5JRA6|TGO1_HUMAN Transport and Golgi organization protein 1 homolog OS=Homo sapiens GN=MIA3 PE=1 SV=1	17540	20221219_e017_yumiko_sample.ScanId;v=1;d1=8333.8333.3	controllerType=0 controllerNumber=1 scan=8333	33.6393
54592:4	3120	K.QLGVNPSTTGTQELKPGLEGSLGVGDTLYLVNGLHPLT[+365.132]LR.W	HexNAc(1)Hex(1)	T[+365]	1128.59	4	4511.36	4510.36	1	-0.7	66	Specific	634.15	173.39	14.53	4.61	1	>sp|Q96T60|PNKP_HUMAN Bifunctional polynucleotide phosphatase/kinase OS=Homo sapiens GN=PNKP PE=1 SV=1	13415	20221219_e017_yumiko_sample.ScanId;v=1;d1=65298.65298.4	controllerType=0 controllerNumber=1 scan=65298	85.6503
15350:2	1145	K.IGGDLTAAVT[+203.079]K.T	HexNAc(1)	T[+203]	624.838	2	1248.67	1248.67	0	0.1	196	Specific	449.21	98.41	24.89	4.61	4	>sp|Q7Z739|YTHD3_HUMAN YTH domain-containing family protein 3 OS=Homo sapiens GN=YTHDF3 PE=1 SV=1	19332	20221219_e017_yumiko_sample.ScanId;v=1;d1=21608.21608.2	controllerType=0 controllerNumber=1 scan=21608	47.1005
28898:3	9	K.VPYNVGPGFT[+1038.375]GNFSTQK.V	HexNAc(2)Hex(3)Fuc(1)	T[+1038]	951.092	3	2851.26	2851.27	0	-2	325	Specific	534.49	233.96	5.66	4.58	48	>sp|Q04609|FOLH1_HUMAN Glutamate carboxypeptidase 2 OS=Homo sapiens GN=FOLH1 PE=1 SV=1	6433	20221219_e017_yumiko_sample.ScanId;v=1;d1=36908.36908.3	controllerType=0 controllerNumber=1 scan=36908	61.1695
17854:2	533	K.IYIPLN[+1702.581]K.T	HexNAc(2)Hex(8)	N[+1703]	1282.05	2	2563.1	2563.11	0	-1.8	40	Specific	361.48	182.18	182.18	4.56	12	>sp|Q92542|NICA_HUMAN Nicastrin OS=Homo sapiens GN=NCSTN PE=1 SV=2	11303	20221219_e017_yumiko_sample.ScanId;v=1;d1=24456.24456.2	controllerType=0 controllerNumber=1 scan=24456	49.7997
16137:2	6	R.VFGSQN[+1378.476]LTTVK.L	HexNAc(2)Hex(6)	N[+1378]	1286.57	2	2572.13	2572.13	0	1.9	510	Specific	378.05	158.05	158.05	4.52	47	>sp|Q9Y4L1|HYOU1_HUMAN Hypoxia up-regulated protein 1 OS=Homo sapiens GN=HYOU1 PE=1 SV=1	7623	20221219_e017_yumiko_sample.ScanId;v=1;d1=22501.22501.2	controllerType=0 controllerNumber=1 scan=22501	47.9652
05913:4	474	R.DLGPTLAN[+2026.687]STHHNVR.L	HexNAc(2)Hex(10)	N[+2027]	915.385	4	3658.52	3658.51	0	1.8	302	Specific	417.22	129.44	129.44	4.52	12	>sp|P04062|GLCM_HUMAN Glucosylceramidase OS=Homo sapiens GN=GBA PE=1 SV=3	6858	20221219_e017_yumiko_sample.ScanId;v=1;d1=10569.10569.4	controllerType=0 controllerNumber=1 scan=10569	35.2445
16327:3	665	R.GHTLTLN[+1378.476]FTR.N	HexNAc(2)Hex(6)	N[+1378]	846.705	3	2538.1	2538.1	0	1.3	97	Specific	384.28	153.96	153.96	4.5	10	>sp|P11279|LAMP1_HUMAN Lysosome-associated membrane glycoprotein 1 OS=Homo sapiens GN=LAMP1 PE=1 SV=3	9416	20221219_e017_yumiko_sample.ScanId;v=1;d1=22715.22715.3	controllerType=0 controllerNumber=1 scan=22715	48.1525
13400:2	748	R.VIYN[+1378.476]LTEK.G	HexNAc(2)Hex(6)	N[+1378]	1179.51	2	2358.02	2358.02	0	-0.9	425	Specific	385.86	127.37	127.37	4.44	8	>sp|Q969V3|NCLN_HUMAN Nicalin OS=Homo sapiens GN=NCLN PE=1 SV=2	11279	20221219_e017_yumiko_sample.ScanId;v=1;d1=19311.19311.2	controllerType=0 controllerNumber=1 scan=19311	44.5929
21653:2	177	K.GSLSYLN[+892.317]VTR.K	HexNAc(2)Hex(3)	N[+892]	1001.46	2	2001.91	2001.91	0	0.3	257	Specific	384.87	75.75	74.92	4.42	19	>sp|P07339|CATD_HUMAN Cathepsin D OS=Homo sapiens GN=CTSD PE=1 SV=1	1727	20221219_e017_yumiko_sample.ScanId;v=1;d1=28749.28749.2	controllerType=0 controllerNumber=1 scan=28749	53.7342
05350:2	487	R.QVVEN[+892.317]MTR.A	HexNAc(2)Hex(3)	N[+892]	934.907	2	1868.81	1868.81	0	0.5	386	Specific	302.08	107.11	22.56	4.37	12	>sp|P10253|LYAG_HUMAN Lysosomal alpha-glucosidase OS=Homo sapiens GN=GAA PE=1 SV=4	10129	20221219_e017_yumiko_sample.ScanId;v=1;d1=9954.9954.2	controllerType=0 controllerNumber=1 scan=9954	34.7833
13667:4	1809	R.IAPASN[+1540.529]VSHTVVLRPLK.A	HexNAc(2)Hex(7)	N[+1541]	836.405	4	3342.6	3342.59	0	2.1	83	Specific	375.43	140.31	140.31	4.35	3	>sp|P43308|SSRB_HUMAN Translocon-associated protein subunit beta OS=Homo sapiens GN=SSR2 PE=1 SV=1	16255	20221219_e017_yumiko_sample.ScanId;v=1;d1=19621.19621.4	controllerType=0 controllerNumber=1 scan=19621	44.9117
10880:3	2214	K.ILGDKVN[+1702.581]NTAVIEK.Q	HexNAc(2)Hex(8)	N[+1703]	1072.82	3	3216.44	3216.44	0	0.1	545	Specific	464.44	129.24	129.24	4.16	4	>sp|Q9H330|TM245_HUMAN Transmembrane protein 245 OS=Homo sapiens GN=TMEM245 PE=1 SV=2	18209	20221219_e017_yumiko_sample.ScanId;v=1;d1=16374.16374.3	controllerType=0 controllerNumber=1 scan=16374	41.4268
70411:4	3187	R.[+42.011].TGGGPGRPPDWTPHGTGAPAEPTPTHSPC[+45.988]TPPDT[+1079.402]LPR.P	HexNAc(3)Hex(2)Fuc(1)	.[42], C[+46], T[+1079]	1220.8	4	4880.16	4880.16	0	1.1	2281	Specific	660.61	65.67	23.73	4.15	6	>sp|Q5T1R4|ZEP3_HUMAN Transcription factor HIVEP3 OS=Homo sapiens GN=HIVEP3 PE=2 SV=1	20119	20221219_e017_yumiko_sample.ScanId;v=1;d1=82746.82746.4	controllerType=0 controllerNumber=1 scan=82746	100.777
17181:2	3156	K.LGIYADVGN[+876.322]K.T	HexNAc(2)Hex(2)Fuc(1)	N[+876]	963.447	2	1925.89	1925.88	0	1.3	131	Specific	397.42	111.56	111.56	4.12	2	>sp|P06280|AGAL_HUMAN Alpha-galactosidase A OS=Homo sapiens GN=GLA PE=1 SV=1	582	20221219_e017_yumiko_sample.ScanId;v=1;d1=23681.23681.2	controllerType=0 controllerNumber=1 scan=23681	49.0429
04860:2	487	R.QVVEN[+1378.476]MTR.A	HexNAc(2)Hex(6)	N[+1378]	1177.99	2	2354.97	2354.96	0	1.4	386	Specific	289.91	131.75	131.75	3.99	12	>sp|P10253|LYAG_HUMAN Lysosomal alpha-glucosidase OS=Homo sapiens GN=GAA PE=1 SV=4	10129	20221219_e017_yumiko_sample.ScanId;v=1;d1=9420.9420.2	controllerType=0 controllerNumber=1 scan=9420	34.3884
08538:2	2273	R.TVN[+1378.476]VSVPK.K	HexNAc(2)Hex(6)	N[+1378]	1111.49	2	2221.97	2221.97	0	2.1	89	Specific	341.49	137.53	137.53	3.88	3	>sp|Q96KA5|CLP1L_HUMAN Cleft lip and palate transmembrane protein 1-like protein OS=Homo sapiens GN=CLPTM1L PE=1 SV=1	2553	20221219_e017_yumiko_sample.ScanId;v=1;d1=13588.13588.2	controllerType=0 controllerNumber=1 scan=13588	38.2214
16143:3	199	R.KQNNGAFN[+1702.581]ETLFR.N	HexNAc(2)Hex(8)	N[+1703]	1081.12	3	3241.35	3241.35	0	0.6	720	Specific	398.19	137.88	137.88	3.82	17	>sp|P02786|TFR1_HUMAN Transferrin receptor protein 1 OS=Homo sapiens GN=TFRC PE=1 SV=2	17373	20221219_e017_yumiko_sample.ScanId;v=1;d1=22508.22508.3	controllerType=0 controllerNumber=1 scan=22508	47.9707
09016:3	143	R.YN[+1378.476]C[+45.988]TATNHIGTR.F	HexNAc(2)Hex(6)	C[+46], N[+1378]	925.702	3	2775.09	2775.09	0	2.4	473	Specific	398.03	222.49	222.49	3.8	20	>sp|O15394|NCAM2_HUMAN Neural cell adhesion molecule 2 OS=Homo sapiens GN=NCAM2 PE=1 SV=2	10614	20221219_e017_yumiko_sample.ScanId;v=1;d1=14157.14157.3	controllerType=0 controllerNumber=1 scan=14157	38.8701
29891:3	892	K.MYSEGSDIVPQSN[+1864.634]ETALHYFK.K	HexNAc(2)Hex(9)	N[+1865]	1427.92	3	4281.76	4280.75	1	1.2	419	Specific	525.24	152.94	152.94	3.79	6	>sp|Q9UBV2|SE1L1_HUMAN Protein sel-1 homolog 1 OS=Homo sapiens GN=SEL1L PE=1 SV=3	15679	20221219_e017_yumiko_sample.ScanId;v=1;d1=38018.38018.3	controllerType=0 controllerNumber=1 scan=38018	62.1507
27773:3	9	K.VPYNVGPGFTGN[+1864.634]FSTQK.V	HexNAc(2)Hex(9)	N[+1865]	1226.51	3	3677.52	3677.53	0	-0.9	325	Specific	497.56	187.19	187.19	3.73	48	>sp|Q04609|FOLH1_HUMAN Glutamate carboxypeptidase 2 OS=Homo sapiens GN=FOLH1 PE=1 SV=1	6433	20221219_e017_yumiko_sample.ScanId;v=1;d1=35655.35655.3	controllerType=0 controllerNumber=1 scan=35655	60.099
17833:2	533	K.IYIPLN[+1864.634]K.T	HexNAc(2)Hex(9)	N[+1865]	1363.08	2	2725.15	2725.16	0	-2.6	40	Specific	376.55	137.49	137.49	3.69	12	>sp|Q92542|NICA_HUMAN Nicastrin OS=Homo sapiens GN=NCSTN PE=1 SV=2	11303	20221219_e017_yumiko_sample.ScanId;v=1;d1=24432.24432.2	controllerType=0 controllerNumber=1 scan=24432	49.7778
13217:3	927	R.FINYN[+1864.634]QTVSR.M	HexNAc(2)Hex(9)	N[+1865]	1036.09	3	3106.25	3106.26	0	-2.2	909	Specific	453.77	184.86	184.86	3.69	9	>sp|Q8N766|EMC1_HUMAN ER membrane protein complex subunit 1 OS=Homo sapiens GN=EMC1 PE=1 SV=1	5125	20221219_e017_yumiko_sample.ScanId;v=1;d1=19099.19099.3	controllerType=0 controllerNumber=1 scan=19099	44.3697
29951:4	44	K.HNN[+1216.423]DTQHIWESDSNEFSVIADPR.G	HexNAc(2)Hex(5)	N[+1216]	982.663	4	3927.63	3927.63	0	-0.4	215	Specific	543.73	143.83	143.83	3.64	37	>sp|P14625|ENPL_HUMAN Endoplasmin OS=Homo sapiens GN=HSP90B1 PE=1 SV=1	5141	20221219_e017_yumiko_sample.ScanId;v=1;d1=38086.38086.4	controllerType=0 controllerNumber=1 scan=38086	62.2118
20775:2	177	K.GSLSYLN[+1378.476]VTR.K	HexNAc(2)Hex(6)	N[+1378]	1244.54	2	2488.06	2488.07	0	-2.9	257	Specific	347.94	143.6	143.6	3.53	19	>sp|P07339|CATD_HUMAN Cathepsin D OS=Homo sapiens GN=CTSD PE=1 SV=1	1727	20221219_e017_yumiko_sample.ScanId;v=1;d1=27749.27749.2	controllerType=0 controllerNumber=1 scan=27749	52.775
52930:3	131	R.[+42.011].EDALDDSVSSSSVHASPLASS[+933.344]PVR.K	HexNAc(3)Hex(2)	.[42], S[+933]	1130.17	3	3388.51	3388.5	0	2.1	2231	Specific	430.91	430.91	3.67	3.51	22	>sp|P49792|RBP2_HUMAN E3 SUMO-protein ligase RanBP2 OS=Homo sapiens GN=RANBP2 PE=1 SV=2	14418	20221219_e017_yumiko_sample.ScanId;v=1;d1=63468.63468.3	controllerType=0 controllerNumber=1 scan=63468	84.0998
22901:3	1547	K.GELN[+1702.581]TSIFSSRPIDK.F	HexNAc(2)Hex(8)	N[+1703]	1122.82	3	3366.45	3366.45	0	0.8	350	Specific	461.84	102.27	102.27	3.5	7	>sp|Q9UHG3|PCYOX_HUMAN Prenylcysteine oxidase 1 OS=Homo sapiens GN=PCYOX1 PE=1 SV=3	12846	20221219_e017_yumiko_sample.ScanId;v=1;d1=30176.30176.3	controllerType=0 controllerNumber=1 scan=30176	55.1221
16734:3	665	R.GHTLTLN[+1216.423]FTR.N	HexNAc(2)Hex(5)	N[+1216]	792.688	3	2376.05	2376.04	0	1.4	97	Specific	406.8	89.57	89.57	3.35	10	>sp|P11279|LAMP1_HUMAN Lysosome-associated membrane glycoprotein 1 OS=Homo sapiens GN=LAMP1 PE=1 SV=3	9416	20221219_e017_yumiko_sample.ScanId;v=1;d1=23174.23174.3	controllerType=0 controllerNumber=1 scan=23174	48.5636
48322:3	9	K.FLYN[+1216.423]FTQIPHLAGTEQNFQLAK.Q	HexNAc(2)Hex(5)	N[+1216]	1266.25	3	3796.74	3796.75	0	-3	73	Specific	562.05	110.92	110.92	3.26	48	>sp|Q04609|FOLH1_HUMAN Glutamate carboxypeptidase 2 OS=Homo sapiens GN=FOLH1 PE=1 SV=1	6433	20221219_e017_yumiko_sample.ScanId;v=1;d1=58347.58347.3	controllerType=0 controllerNumber=1 scan=58347	79.5779
15717:3	6	R.VFGSQN[+1702.581]LTTVK.L	HexNAc(2)Hex(8)	N[+1703]	966.083	3	2896.24	2896.23	0	0.6	510	Specific	448.65	96.59	96.59	3.2	47	>sp|Q9Y4L1|HYOU1_HUMAN Hypoxia up-regulated protein 1 OS=Homo sapiens GN=HYOU1 PE=1 SV=1	7623	20221219_e017_yumiko_sample.ScanId;v=1;d1=22023.22023.3	controllerType=0 controllerNumber=1 scan=22023	47.5133
29329:4	44	K.HNN[+1702.581]DTQHIWESDSNEFSVIADPR.G	HexNAc(2)Hex(8)	N[+1703]	1104.2	4	4413.79	4413.79	0	0.3	215	Specific	554.07	79.44	79.44	3.19	37	>sp|P14625|ENPL_HUMAN Endoplasmin OS=Homo sapiens GN=HSP90B1 PE=1 SV=1	5141	20221219_e017_yumiko_sample.ScanId;v=1;d1=37393.37393.4	controllerType=0 controllerNumber=1 scan=37393	61.6134
04455:2	2100	K.VVAN[+1216.423]GTGTQGQLK.V	HexNAc(2)Hex(5)	N[+1216]	1245.06	2	2489.12	2489.11	0	1.1	269	Specific	296.36	122.06	122.06	3.18	7	>sp|P08236|BGLR_HUMAN Beta-glucuronidase OS=Homo sapiens GN=GUSB PE=1 SV=2	2023	20221219_e017_yumiko_sample.ScanId;v=1;d1=8993.8993.2	controllerType=0 controllerNumber=1 scan=8993	34.0951
21279:2	177	K.GSLSYLN[+1054.370]VTR.K	HexNAc(2)Hex(4)	N[+1054]	1082.49	2	2163.97	2163.97	0	1	257	Specific	299.75	62.26	62.26	3.13	19	>sp|P07339|CATD_HUMAN Cathepsin D OS=Homo sapiens GN=CTSD PE=1 SV=1	1727	20221219_e017_yumiko_sample.ScanId;v=1;d1=28320.28320.2	controllerType=0 controllerNumber=1 scan=28320	53.3148
24240:3	285	R.TETGATETVT[+406.159]PSEAPVLAAEPEADK.G	HexNAc(2)	T[+406]	974.127	3	2920.37	2920.37	0	-0.5	297	Specific	479.63	133.94	3.29	3.12	13	>sp|Q8NBS9|TXND5_HUMAN Thioredoxin domain-containing protein 5 OS=Homo sapiens GN=TXNDC5 PE=1 SV=2	17687	20221219_e017_yumiko_sample.ScanId;v=1;d1=31673.31673.3	controllerType=0 controllerNumber=1 scan=31673	56.4366
04608:3	3334	R.GVYELTHNN[+1378.476]K.T	HexNAc(2)Hex(6)	N[+1378]	851.692	3	2553.06	2553.06	0	-0.1	115	Specific	371.87	140.75	140.75	3.11	1	>sp|Q7Z388|D19L4_HUMAN Probable C-mannosyltransferase DPY19L4 OS=Homo sapiens GN=DPY19L4 PE=1 SV=1	4334	20221219_e017_yumiko_sample.ScanId;v=1;d1=9155.9155.3	controllerType=0 controllerNumber=1 scan=9155	34.2069
40196:2	487	R.N[+876.322]NTIVNELVR.V	HexNAc(2)Hex(2)Fuc(1)	N[+876]	1024.49	2	2047.97	2047.97	0	0.5	882	Specific	287.94	44.65	5.65	3.02	12	>sp|P10253|LYAG_HUMAN Lysosomal alpha-glucosidase OS=Homo sapiens GN=GAA PE=1 SV=4	10129	20221219_e017_yumiko_sample.ScanId;v=1;d1=49470.49470.2	controllerType=0 controllerNumber=1 scan=49470	72.2437
55144:3	1670	K.QTTTPATAPTTTAPLFTGLASATSAVAPITSASPST[+568.212]DSASK.P	HexNAc(2)Hex(1)	T[+568]	1483.06	3	4447.18	4446.17	1	2.2	793	Specific	572.56	572.56	13.49	2.91	4	>sp|Q96HA1|P121A_HUMAN Nuclear envelope pore membrane protein POM 121 OS=Homo sapiens GN=POM121 PE=1 SV=2	12280	20221219_e017_yumiko_sample.ScanId;v=1;d1=65906.65906.3	controllerType=0 controllerNumber=1 scan=65906	86.1958
17624:2	2273	K.DLMVIN[+1702.581]R.S	HexNAc(2)Hex(8)	N[+1703]	1282.03	2	2563.04	2563.05	0	-1.4	224	Specific	307.7	77.55	77.55	2.86	3	>sp|Q96KA5|CLP1L_HUMAN Cleft lip and palate transmembrane protein 1-like protein OS=Homo sapiens GN=CLPTM1L PE=1 SV=1	2553	20221219_e017_yumiko_sample.ScanId;v=1;d1=24191.24191.2	controllerType=0 controllerNumber=1 scan=24191	49.541
72468:3	1011	K.MLVANIDLGPT[+1038.375]ILDIAGYDLNK.T	HexNAc(2)Hex(3)Fuc(1)	T[+1038]	1133.22	3	3397.63	3397.63	0	-0.6	367	Specific	574.79	106.36	106.36	2.86	8	>sp|P15586|GNS_HUMAN N-acetylglucosamine-6-sulfatase OS=Homo sapiens GN=GNS PE=1 SV=3	6903	20221219_e017_yumiko_sample.ScanId;v=1;d1=84983.84983.3	controllerType=0 controllerNumber=1 scan=84983	102.617
46864:4	1561	K.MEIDES[+1590.592]NAGSSKEEAGETSPADESGAPK.S	HexNAc(4)Hex(3)Fuc(2)	S[+1591]	1104.46	4	4414.81	4413.8	1	1.2	630	Specific	596.89	155.64	0.85	2.84	5	>sp|Q9UKY1|ZHX1_HUMAN Zinc fingers and homeoboxes protein 1 OS=Homo sapiens GN=ZHX1 PE=1 SV=1	19944	20221219_e017_yumiko_sample.ScanId;v=1;d1=56730.56730.4	controllerType=0 controllerNumber=1 scan=56730	78.1739
62077:4	1155	R.YPQDYQFYIQN[+1864.634]FTALPLNTVVPPQR.Q	HexNAc(2)Hex(9)	N[+1865]	1220.3	4	4878.16	4877.16	1	0.3	126	Specific	588.85	109.53	109.53	2.84	5	>sp|P43307|SSRA_HUMAN Translocon-associated protein subunit alpha OS=Homo sapiens GN=SSR1 PE=1 SV=3	16566	20221219_e017_yumiko_sample.ScanId;v=1;d1=73550.73550.4	controllerType=0 controllerNumber=1 scan=73550	92.7611
05050:2	487	R.QVVEN[+1216.423]MTR.A	HexNAc(2)Hex(5)	N[+1216]	1096.96	2	2192.91	2192.91	0	1	386	Specific	239.65	72.8	72.8	2.84	12	>sp|P10253|LYAG_HUMAN Lysosomal alpha-glucosidase OS=Homo sapiens GN=GAA PE=1 SV=4	10129	20221219_e017_yumiko_sample.ScanId;v=1;d1=9626.9626.2	controllerType=0 controllerNumber=1 scan=9626	34.5358
25558:5	1069	R.VTEET[+933.344]EGIM[+15.995]VHPNQEPAVIAGQGTIALEVLNQVPLVDALVVPVGGGGMLAGIAITVKALKPSVK.V	HexNAc(3)Hex(2)	M[+16], T[+933]	1478.38	5	7387.86	7387.88	0	-2.5	142	Specific	608.57	111.57	9.71	2.82	6	>sp|Q9GZT4|SRR_HUMAN Serine racemase OS=Homo sapiens GN=SRR PE=1 SV=1	16795	20221219_e017_yumiko_sample.ScanId;v=1;d1=33148.33148.5	controllerType=0 controllerNumber=1 scan=33148	57.7323
38598:4	514	R.TMVFPVMYLN[+1702.581]ESVHIDKETASR.L	HexNAc(2)Hex(8)	N[+1703]	1068.22	4	4269.84	4269.84	0	-1.2	403	Specific	499.2	137.27	137.27	2.82	12	>sp|Q14108|SCRB2_HUMAN Lysosome membrane protein 2 OS=Homo sapiens GN=SCARB2 PE=1 SV=2	15667	20221219_e017_yumiko_sample.ScanId;v=1;d1=47718.47718.4	controllerType=0 controllerNumber=1 scan=47718	70.734
61109:3	1526	K.[+42.011].ASPAGTAGGPGAGAAAGGT[+406.159]GPLAARAGEPAER.R	HexNAc(2)	.[42], T[+406]	1041.5	3	3122.49	3122.5	0	-2.6	43	Specific	546.75	180.63	1.84	2.82	3	>sp|Q12962|TAF10_HUMAN Transcription initiation factor TFIID subunit 10 OS=Homo sapiens GN=TAF10 PE=1 SV=1	16857	20221219_e017_yumiko_sample.ScanId;v=1;d1=72489.72489.3	controllerType=0 controllerNumber=1 scan=72489	91.8708
10050:2	1011	R.GASN[+1378.476]LTWR.S	HexNAc(2)Hex(6)	N[+1378]	1141.97	2	2282.94	2282.94	0	-1.6	402	Specific	292.43	108	108	2.81	8	>sp|P15586|GNS_HUMAN N-acetylglucosamine-6-sulfatase OS=Homo sapiens GN=GNS PE=1 SV=3	6903	20221219_e017_yumiko_sample.ScanId;v=1;d1=15389.15389.2	controllerType=0 controllerNumber=1 scan=15389	40.3101
46170:3	216	R.GGGGYGGSGDGYNGFGNDGGYGGGGPGYSGGS[+1533.570]R.G	HexNAc(3)Hex(3)Fuc(3)	S[+1534]	1470.24	3	4408.71	4407.71	1	0.4	233	Specific	536.46	135.21	4.75	2.63	15	>sp|P09651|ROA1_HUMAN Heterogeneous nuclear ribonucleoprotein A1 OS=Homo sapiens GN=HNRNPA1 PE=1 SV=5	14781	20221219_e017_yumiko_sample.ScanId;v=1;d1=55959.55959.3	controllerType=0 controllerNumber=1 scan=55959	77.5018
10750:3	2214	K.ILGDKVN[+1864.634]NTAVIEK.Q	HexNAc(2)Hex(9)	N[+1865]	1126.83	3	3378.49	3378.49	0	-2.1	545	Specific	383.45	171.24	171.24	2.53	4	>sp|Q9H330|TM245_HUMAN Transmembrane protein 245 OS=Homo sapiens GN=TMEM245 PE=1 SV=2	18209	20221219_e017_yumiko_sample.ScanId;v=1;d1=16221.16221.3	controllerType=0 controllerNumber=1 scan=16221	41.2611
42271:5	1069	K.[+42.011].RVTEETEGIMVHPNQEPAVIAGQGTIALEVLNQVPLVDALVVPVGGGGM[+15.995]LAGIAIT[+365.132]VK.A	HexNAc(1)Hex(1)	.[42], M[+16], T[+365]	1259.87	5	6295.33	6294.31	1	2.3	141	Specific	610.25	108.91	44.14	2.52	6	>sp|Q9GZT4|SRR_HUMAN Serine racemase OS=Homo sapiens GN=SRR PE=1 SV=1	16795	20221219_e017_yumiko_sample.ScanId;v=1;d1=51649.51649.5	controllerType=0 controllerNumber=1 scan=51649	73.8068
12933:3	177	K.GSLSYLN[+1216.423]VTRK.A	HexNAc(2)Hex(5)	N[+1216]	818.709	3	2454.11	2454.11	0	0.1	257	Specific	329.89	82.92	82.92	2.5	19	>sp|P07339|CATD_HUMAN Cathepsin D OS=Homo sapiens GN=CTSD PE=1 SV=1	1727	20221219_e017_yumiko_sample.ScanId;v=1;d1=18763.18763.3	controllerType=0 controllerNumber=1 scan=18763	43.9863
69913:3	389	R.[+42.011].RSS[+673.243]LDAEIDSLTSILADLEC[+45.988]SSPYKPR.P	HexNAc(1)Hex(2)Fuc(1)	.[42], C[+46], S[+673]	1243.25	3	3727.72	3727.72	0	0.8	114	Specific	569.24	90.35	11.81	2.4	9	>sp|Q93052|LPP_HUMAN Lipoma-preferred partner OS=Homo sapiens GN=LPP PE=1 SV=1	8922	20221219_e017_yumiko_sample.ScanId;v=1;d1=82201.82201.3	controllerType=0 controllerNumber=1 scan=82201	100.31
61864:5	3373	K.[+42.011].ASDVALPRGS[+1501.555]SPSVLAVSVPAPTNVLSLSVC[+45.988]SMPLHSGQGEKPAAPFPR.G	HexNAc(5)Hex(3)	.[42], C[+46], S[+1502]	1295.23	5	6472.1	6471.09	1	0.5	100	Specific	671.64	66.33	5.7	2.37	1	>sp|Q9GZN2|TGIF2_HUMAN Homeobox protein TGIF2 OS=Homo sapiens GN=TGIF2 PE=1 SV=1	17536	20221219_e017_yumiko_sample.ScanId;v=1;d1=73316.73316.5	controllerType=0 controllerNumber=1 scan=73316	92.5625
41717:3	744	R.[+42.011].AASAAGAAGSAGGSSGAAGAAGGGAGAGT[+1063.407]R.P	HexNAc(3)Hex(1)Fuc(2)	.[42], T[+1063]	1094.15	3	3280.43	3280.43	0	0.4	28	Specific	501.67	67.77	24.4	2.3	5	>sp|Q9UKY7|CDV3_HUMAN Protein CDV3 homolog OS=Homo sapiens GN=CDV3 PE=1 SV=1	3314	20221219_e017_yumiko_sample.ScanId;v=1;d1=51067.51067.3	controllerType=0 controllerNumber=1 scan=51067	73.3651
17017:4	729	K.VASVININPN[+2498.904]TTHSTGSC[+45.988]R.S	HexNAc(6)Hex(7)Fuc(1)	C[+46], N[+2499]	1129.97	4	4516.87	4515.86	1	1	248	Specific	334.76	56.37	56.37	2.29	11	>sp|P13473|LAMP2_HUMAN Lysosome-associated membrane glycoprotein 2 OS=Homo sapiens GN=LAMP2 PE=1 SV=2	9417	20221219_e017_yumiko_sample.ScanId;v=1;d1=23497.23497.4	controllerType=0 controllerNumber=1 scan=23497	48.8784
63122:2	2484	R.VLTYT[+1038.375]IPISNPLGPK.S	HexNAc(2)Hex(3)Fuc(1)	T[+1038]	1326.15	2	2651.3	2651.31	0	-1.2	422	Specific	355.43	93.96	5.39	2.28	2	>sp|Q96CP6|GRM1A_HUMAN GRAM domain-containing protein 1A OS=Homo sapiens GN=GRAMD1A PE=1 SV=2	6763	20221219_e017_yumiko_sample.ScanId;v=1;d1=74703.74703.2	controllerType=0 controllerNumber=1 scan=74703	93.7418
46471:3	137	K.EAADAIDAEGASAPLMELLHS[+860.327]R.N	HexNAc(2)Hex(1)Fuc(2)	S[+860]	1043.15	3	3127.43	3127.42	0	2.2	616	Specific	448.24	108.78	39.02	2.28	20	>sp|P14923|PLAK_HUMAN Junction plakoglobin OS=Homo sapiens GN=JUP PE=1 SV=3	13157	20221219_e017_yumiko_sample.ScanId;v=1;d1=56295.56295.3	controllerType=0 controllerNumber=1 scan=56295	77.7998
56019:3	146	K.AAELIANS[+892.317]LATAGDGLIELR.K	HexNAc(2)Hex(3)	S[+892]	964.138	3	2890.4	2890.4	0	-1.3	220	Specific	474	116.45	8.75	2.19	17	>sp|P35232|PHB_HUMAN Prohibitin OS=Homo sapiens GN=PHB PE=1 SV=1	12967	20221219_e017_yumiko_sample.ScanId;v=1;d1=66874.66874.3	controllerType=0 controllerNumber=1 scan=66874	87.0316
53089:3	1561	K.M[+15.995]EIDESNAGSSKEEAGETSPADES[+568.212]GAPK.S	HexNAc(2)Hex(1)	M[+16], S[+568]	1136.48	3	3407.42	3407.42	0	1.7	630	Specific	527.95	131.66	19.66	2.19	5	>sp|Q9UKY1|ZHX1_HUMAN Zinc fingers and homeoboxes protein 1 OS=Homo sapiens GN=ZHX1 PE=1 SV=1	19944	20221219_e017_yumiko_sample.ScanId;v=1;d1=63643.63643.3	controllerType=0 controllerNumber=1 scan=63643	84.245
22773:3	1547	K.GELN[+1864.634]TSIFSSRPIDK.F	HexNAc(2)Hex(9)	N[+1865]	1176.84	3	3528.5	3528.5	0	-0.5	350	Specific	359.52	114.01	114.01	2.18	7	>sp|Q9UHG3|PCYOX_HUMAN Prenylcysteine oxidase 1 OS=Homo sapiens GN=PCYOX1 PE=1 SV=3	12846	20221219_e017_yumiko_sample.ScanId;v=1;d1=30031.30031.3	controllerType=0 controllerNumber=1 scan=30031	54.9886
64691:3	1471	K.[+42.011].RLPVPESIT[+568.212]GFAR.L	HexNAc(2)Hex(1)	.[42], T[+568]	685.016	3	2053.03	2053.03	0	0.2	20	Specific	334.75	78.72	7.14	2.18	6	>sp|Q8N5K1|CISD2_HUMAN CDGSH iron-sulfur domain-containing protein 2 OS=Homo sapiens GN=CISD2 PE=1 SV=1	3342	20221219_e017_yumiko_sample.ScanId;v=1;d1=76441.76441.3	controllerType=0 controllerNumber=1 scan=76441	95.2569
11907:2	3368	K.N[+1540.529]ISAFPMLPK.Q	HexNAc(2)Hex(7)	N[+1541]	1329.57	2	2658.14	2658.14	0	1	872	Specific	344.82	82.88	82.88	2.15	5	>sp|Q9Y6Q9|NCOA3_HUMAN Nuclear receptor coactivator 3 OS=Homo sapiens GN=NCOA3 PE=1 SV=1	11280	20221219_e017_yumiko_sample.ScanId;v=1;d1=17573.17573.2	controllerType=0 controllerNumber=1 scan=17573	42.7618
33513:4	2090	R.APGGES[+933.344]LLGPGPSPPSALTPGLGAEAGGGFPGGAEPGNGLK.P	HexNAc(3)Hex(2)	S[+933]	1133.29	4	4530.16	4529.15	1	1.5	50	Specific	578	84.18	29.36	2.14	4	>sp|Q9Y5B6|PAXB1_HUMAN PAX3- and PAX7-binding protein 1 OS=Homo sapiens GN=PAXBP1 PE=1 SV=2	12563	20221219_e017_yumiko_sample.ScanId;v=1;d1=42081.42081.4	controllerType=0 controllerNumber=1 scan=42081	65.82
05626:2	2408	K.[+42.011].PS[+892.317]QGIYMVYC[+45.988]R.K	HexNAc(2)Hex(3)	.[42], C[+46], S[+892]	1148.97	2	2296.93	2296.93	0	-0.2	119	Specific	268.87	54.65	54.65	2.12	3	>sp|Q8IWS0|PHF6_HUMAN PHD finger protein 6 OS=Homo sapiens GN=PHF6 PE=1 SV=1	12971	20221219_e017_yumiko_sample.ScanId;v=1;d1=10253.10253.2	controllerType=0 controllerNumber=1 scan=10253	35.0031
66373:3	1948	K.DILSEAS[+1136.423]TM[+15.995]QLLQQQQQEAVSEGSSSGR.A	HexNAc(4)Hex(2)	M[+16], S[+1136]	1387.62	3	4160.85	4159.85	1	0	183	Specific	511.67	100.71	4.83	2.07	3	>sp|P10275|ANDR_HUMAN Androgen receptor OS=Homo sapiens GN=AR PE=1 SV=3	3	20221219_e017_yumiko_sample.ScanId;v=1;d1=78310.78310.3	controllerType=0 controllerNumber=1 scan=78310	96.9118
49205:3	6	R.LSALDNLLN[+1702.581]HSSMFLK.G	HexNAc(2)Hex(8)	N[+1703]	1169.18	3	3505.53	3505.53	0	0.4	822	Specific	422.58	53.78	53.78	2.04	47	>sp|Q9Y4L1|HYOU1_HUMAN Hypoxia up-regulated protein 1 OS=Homo sapiens GN=HYOU1 PE=1 SV=1	7623	20221219_e017_yumiko_sample.ScanId;v=1;d1=59326.59326.3	controllerType=0 controllerNumber=1 scan=59326	80.4593
09813:2	3316	K.FLNES[+1038.375]YK.H	HexNAc(2)Hex(3)Fuc(1)	S[+1038]	969.916	2	1938.82	1938.82	0	1.9	92	Specific	347.34	54.85	54.85	2.04	3	>sp|P15309|PPAP_HUMAN Prostatic acid phosphatase OS=Homo sapiens GN=ACPP PE=1 SV=3	13443	20221219_e017_yumiko_sample.ScanId;v=1;d1=15106.15106.2	controllerType=0 controllerNumber=1 scan=15106	39.9804
24574:2	2404	K.[+42.011].T[+771.291]GSPEIK.L	HexNAc(3)Hex(1)	.[42], T[+771]	772.851	2	1544.69	1544.69	0	-0.4	148	Specific	356.32	6.65	3.81	1.97	3	>sp|Q9BZ95|NSD3_HUMAN Histone-lysine N-methyltransferase NSD3 OS=Homo sapiens GN=NSD3 PE=1 SV=1	11838	20221219_e017_yumiko_sample.ScanId;v=1;d1=32047.32047.2	controllerType=0 controllerNumber=1 scan=32047	56.7622
11025:2	800	K.[+42.011].DN[+1054.370]QTR.S	HexNAc(2)Hex(4)	.[42], N[+1054]	865.341	2	1729.67	1729.68	0	-0.6	191	Specific	282.61	58.27	58.27	1.97	7	>sp|P13861|KAP2_HUMAN cAMP-dependent protein kinase type II-alpha regulatory subunit OS=Homo sapiens GN=PRKAR2A PE=1 SV=2	8148	20221219_e017_yumiko_sample.ScanId;v=1;d1=16547.16547.2	controllerType=0 controllerNumber=1 scan=16547	41.6282
71754:3	1862	K.TTPLKPSPLPVIPDT[+1241.454]IK.E	HexNAc(3)Hex(3)Fuc(1)	T[+1241]	1020.18	3	3058.53	3058.53	0	0.5	1927	Specific	489.49	10.3	10.3	1.88	7	>sp|Q7Z6Z7|HUWE1_HUMAN E3 ubiquitin-protein ligase HUWE1 OS=Homo sapiens GN=HUWE1 PE=1 SV=3	8618	20221219_e017_yumiko_sample.ScanId;v=1;d1=84221.84221.3	controllerType=0 controllerNumber=1 scan=84221	102.009
64333:3	2684	K.EEVLPVGKLT[+771.291]QTSGK.T	HexNAc(3)Hex(1)	T[+771]	786.396	3	2357.17	2357.17	0	1.9	2010	Specific	385.82	104.09	5.96	1.88	4	>sp|P46013|KI67_HUMAN Proliferation marker protein Ki-67 OS=Homo sapiens GN=MKI67 PE=1 SV=2	8446	20221219_e017_yumiko_sample.ScanId;v=1;d1=76041.76041.3	controllerType=0 controllerNumber=1 scan=76041	94.8916
63900:3	3187	K.SVPS[+1168.438]LEGPTGFQPRTPK.P	HexNAc(2)Hex(2)Fuc(3)	S[+1168]	989.467	3	2966.39	2966.39	0	0	763	Specific	510.65	94.24	9.75	1.85	6	>sp|Q5T1R4|ZEP3_HUMAN Transcription factor HIVEP3 OS=Homo sapiens GN=HIVEP3 PE=2 SV=1	20119	20221219_e017_yumiko_sample.ScanId;v=1;d1=75564.75564.3	controllerType=0 controllerNumber=1 scan=75564	94.4789
70375:4	1521	K.VQAERPDTMLGVVC[+45.988]GALHVADVS[+1517.575]LR.N	HexNAc(3)Hex(2)Fuc(4)	C[+46], S[+1518]	1050.74	4	4199.93	4199.93	0	1	621	Specific	499.11	0.35	0.35	1.84	4	>sp|Q13085|ACACA_HUMAN Acetyl-CoA carboxylase 1 OS=Homo sapiens GN=ACACA PE=1 SV=2	501	20221219_e017_yumiko_sample.ScanId;v=1;d1=82707.82707.4	controllerType=0 controllerNumber=1 scan=82707	100.744
59836:3	510	K.SETSVANGSQSESSVSTPSASFEPNNTC[+45.988]ENSQS[+860.327]R.N	HexNAc(2)Hex(1)Fuc(2)	C[+46], S[+860]	1471.61	3	4412.8	4411.8	1	-0.8	117	Specific	552.82	98.83	6.79	1.83	7	>sp|Q92575|UBXN4_HUMAN UBX domain-containing protein 4 OS=Homo sapiens GN=UBXN4 PE=1 SV=2	18695	20221219_e017_yumiko_sample.ScanId;v=1;d1=71082.71082.3	controllerType=0 controllerNumber=1 scan=71082	90.6164
10358:2	2917	K.VN[+1216.423]ETEMDIAK.H	HexNAc(2)Hex(5)	N[+1216]	1183.49	2	2365.97	2365.97	0	-1.4	159	Specific	297.98	53.34	53.34	1.81	3	>sp|O75629|CREG1_HUMAN Protein CREG1 OS=Homo sapiens GN=CREG1 PE=1 SV=1	3923	20221219_e017_yumiko_sample.ScanId;v=1;d1=15759.15759.2	controllerType=0 controllerNumber=1 scan=15759	40.7506
41965:3	1469	R.PMSLAVPGLTGGAGPAEPLSPAM[+15.995]SISPQAT[+406.159]YLSK.L	HexNAc(2)	M[+16], T[+406]	1240.28	3	3718.84	3718.84	0	-1.4	261	Specific	463.36	110.74	3.17	1.78	7	>sp|Q9P206|K1522_HUMAN Uncharacterized protein KIAA1522 OS=Homo sapiens GN=KIAA1522 PE=1 SV=2	8580	20221219_e017_yumiko_sample.ScanId;v=1;d1=51328.51328.3	controllerType=0 controllerNumber=1 scan=51328	73.5701
20662:3	668	R.FNQSQLEAEENEQITIADNHYC[+45.988]SS[+365.132]GQGQGR.G	HexNAc(1)Hex(1)	C[+46], S[+365]	1255.53	3	3764.58	3764.59	0	-2.1	655	Specific	411.07	100.99	4.68	1.78	6	>sp|Q92609|TBCD5_HUMAN TBC1 domain family member 5 OS=Homo sapiens GN=TBC1D5 PE=1 SV=1	17002	20221219_e017_yumiko_sample.ScanId;v=1;d1=27622.27622.3	controllerType=0 controllerNumber=1 scan=27622	52.6296
06435:3	3315	R.LKPLFN[+1702.581]K.S	HexNAc(2)Hex(8)	N[+1703]	854.713	3	2562.12	2562.12	0	0.9	52	Specific	248.82	98.56	98.56	1.72	3	>sp|P20645|MPRD_HUMAN Cation-dependent mannose-6-phosphate receptor OS=Homo sapiens GN=M6PR PE=1 SV=1	10245	20221219_e017_yumiko_sample.ScanId;v=1;d1=11151.11151.3	controllerType=0 controllerNumber=1 scan=11151	35.7185
38783:3	887	R.VFPYISVMVNN[+1647.613]GSLSYDHSK.D	HexNAc(5)Hex(3)Fuc(1)	N[+1648]	1302.24	3	3904.71	3904.71	0	-0.1	173	Specific	490.2	10.42	10.42	1.71	6	>sp|Q12907|LMAN2_HUMAN Vesicular integral-membrane protein VIP36 OS=Homo sapiens GN=LMAN2 PE=1 SV=1	8909	20221219_e017_yumiko_sample.ScanId;v=1;d1=47911.47911.3	controllerType=0 controllerNumber=1 scan=47911	70.879
11495:2	47	R.GPMGPGPGQS[+860.327]GPK.P	HexNAc(2)Hex(1)Fuc(2)	S[+860]	1013.95	2	2026.89	2026.89	0	1.1	45	Specific	302.88	3.47	3.47	1.71	33	>sp|P23246|SFPQ_HUMAN Splicing factor, proline- and glutamine-rich OS=Homo sapiens GN=SFPQ PE=1 SV=2	16478	20221219_e017_yumiko_sample.ScanId;v=1;d1=17092.17092.2	controllerType=0 controllerNumber=1 scan=17092	42.2345
53872:2	167	R.VLLATLSIPIT[+673.243]PER.T	HexNAc(1)Hex(2)Fuc(1)	T[+673]	1098.59	2	2196.16	2196.16	0	0.4	322	Specific	285.5	55.58	15.84	1.71	24	>sp|Q14152|EIF3A_HUMAN Eukaryotic translation initiation factor 3 subunit A OS=Homo sapiens GN=EIF3A PE=1 SV=1	5041	20221219_e017_yumiko_sample.ScanId;v=1;d1=64504.64504.2	controllerType=0 controllerNumber=1 scan=64504	84.9718
69138:3	27	R.GGGGPGGGGPGGGSAGGPS[+1120.428]QPPGGGGPGIR.K	HexNAc(4)Hex(1)Fuc(1)	S[+1120]	1130.84	3	3390.5	3390.49	0	1	41	Specific	473.62	65.34	33.43	1.7	27	>sp|Q92945|FUBP2_HUMAN Far upstream element-binding protein 2 OS=Homo sapiens GN=KHSRP PE=1 SV=4	6305	20221219_e017_yumiko_sample.ScanId;v=1;d1=81353.81353.3	controllerType=0 controllerNumber=1 scan=81353	99.5833
60453:3	194	K.IDSIPHLNNSTPLVDPS[+771.291]VYGYGVQK.R	HexNAc(3)Hex(1)	S[+771]	1162.23	3	3484.67	3484.67	0	0.1	33	Specific	457.3	25.63	25.63	1.7	12	>sp|Q96I24|FUBP3_HUMAN Far upstream element-binding protein 3 OS=Homo sapiens GN=FUBP3 PE=1 SV=2	6208	20221219_e017_yumiko_sample.ScanId;v=1;d1=71773.71773.3	controllerType=0 controllerNumber=1 scan=71773	91.2382
16913:2	483	K.AN[+1378.476]LTWSVK.H	HexNAc(2)Hex(6)	N[+1378]	1148.99	2	2296.98	2296.98	0	-0.1	366	Specific	240.81	44.46	44.46	1.7	7	>sp|O00754|MA2B1_HUMAN Lysosomal alpha-mannosidase OS=Homo sapiens GN=MAN2B1 PE=1 SV=3	9855	20221219_e017_yumiko_sample.ScanId;v=1;d1=23379.23379.2	controllerType=0 controllerNumber=1 scan=23379	48.7704
71708:3	729	K.IAVQFGPGFSWIAN[+892.317]FTK.A	HexNAc(2)Hex(3)	N[+892]	925.771	3	2775.3	2775.3	0	-1.2	88	Specific	549.85	7.82	7.82	1.7	11	>sp|P13473|LAMP2_HUMAN Lysosome-associated membrane glycoprotein 2 OS=Homo sapiens GN=LAMP2 PE=1 SV=2	9417	20221219_e017_yumiko_sample.ScanId;v=1;d1=84170.84170.3	controllerType=0 controllerNumber=1 scan=84170	101.967
70235:2	1205	K.[+42.011].QQLDLT[+1168.438]EQQGR.K	HexNAc(2)Hex(2)Fuc(3)	.[42], T[+1168]	1263.56	2	2526.12	2526.11	0	2.7	1305	Specific	385.15	46.5	46.5	1.7	5	>sp|Q08378|GOGA3_HUMAN Golgin subfamily A member 3 OS=Homo sapiens GN=GOLGA3 PE=1 SV=2	6730	20221219_e017_yumiko_sample.ScanId;v=1;d1=82552.82552.2	controllerType=0 controllerNumber=1 scan=82552	100.608
52877:3	2433	R.[+42.011].QSPVAMETASTGVAGVSSAMDHTFSTTS[+1241.454]K.D	HexNAc(3)Hex(3)Fuc(1)	.[42], S[+1241]	1390.27	3	4168.8	4168.79	0	0.3	70	Specific	538.23	37.31	1.34	1.69	3	>sp|Q16799|RTN1_HUMAN Reticulon-1 OS=Homo sapiens GN=RTN1 PE=1 SV=1	14957	20221219_e017_yumiko_sample.ScanId;v=1;d1=63408.63408.3	controllerType=0 controllerNumber=1 scan=63408	84.0469
38181:2	409	R.FSASS[+1241.454]GGGGSR.G	HexNAc(3)Hex(3)Fuc(1)	S[+1241]	1105.95	2	2210.89	2210.89	0	0.8	13	Specific	241.51	24.46	3.12	1.69	13	>sp|P78344|IF4G2_HUMAN Eukaryotic translation initiation factor 4 gamma 2 OS=Homo sapiens GN=EIF4G2 PE=1 SV=1	7646	20221219_e017_yumiko_sample.ScanId;v=1;d1=47273.47273.2	controllerType=0 controllerNumber=1 scan=47273	70.3873
67767:3	2051	K.RSPGGSGGAS[+609.238]R.G	HexNAc(3)	S[+609]	533.249	3	1597.73	1597.73	0	1	52	Specific	282.4	66.94	63.13	1.69	7	>sp|Q7Z2K6|ERMP1_HUMAN Endoplasmic reticulum metallopeptidase 1 OS=Homo sapiens GN=ERMP1 PE=1 SV=2	5164	20221219_e017_yumiko_sample.ScanId;v=1;d1=79844.79844.3	controllerType=0 controllerNumber=1 scan=79844	98.2769
62265:3	269	K.LDIMIRLAS[+917.349]QANIAQVLAELK.E	HexNAc(3)Hex(1)Fuc(1)	S[+917]	1076.56	3	3227.66	3227.67	0	-2.9	339	Specific	409.33	96.66	96.66	1.68	14	>sp|P63010|AP2B1_HUMAN AP-2 complex subunit beta OS=Homo sapiens GN=AP2B1 PE=1 SV=1	1254	20221219_e017_yumiko_sample.ScanId;v=1;d1=73756.73756.3	controllerType=0 controllerNumber=1 scan=73756	92.9298
59605:3	206	R.KANAPEMLSDGEYISDVEEGEDAM[+15.995]TGDT[+406.159]DK.Y	HexNAc(2)	M[+16], T[+406]	1213.85	3	3639.52	3639.52	0	0.2	853	Specific	407.98	51.26	14.42	1.67	22	>sp|Q12955|ANK3_HUMAN Ankyrin-3 OS=Homo sapiens GN=ANK3 PE=1 SV=3	898	20221219_e017_yumiko_sample.ScanId;v=1;d1=70828.70828.3	controllerType=0 controllerNumber=1 scan=70828	90.4034
60200:4	735	K.KTLVTLIANNNAGNPLVQQGGQPLILTQNPAPGLGTMVT[+406.159]QPVLR.P	HexNAc(2)	T[+406]	1239.42	4	4954.68	4953.67	1	0.5	84	Specific	469.64	66.57	16.04	1.66	6	>sp|Q7Z3K3|POGZ_HUMAN Pogo transposable element with ZNF domain OS=Homo sapiens GN=POGZ PE=1 SV=2	13299	20221219_e017_yumiko_sample.ScanId;v=1;d1=71493.71493.4	controllerType=0 controllerNumber=1 scan=71493	90.9971
29435:3	1675	R.ISVGGLPVLAS[+917.349]MTKAADPR.F	HexNAc(3)Hex(1)Fuc(1)	S[+917]	934.135	3	2800.39	2800.39	0	0.3	20	Specific	378.87	72.63	8.45	1.62	7	>sp|Q8WVQ1|CANT1_HUMAN Soluble calcium-activated nucleotidase 1 OS=Homo sapiens GN=CANT1 PE=1 SV=1	2241	20221219_e017_yumiko_sample.ScanId;v=1;d1=37511.37511.3	controllerType=0 controllerNumber=1 scan=37511	61.7153
23574:4	549	R.EVAQQAVDADVHAVGIS[+876.322]TLAAGHK.T	HexNAc(2)Hex(2)Fuc(1)	S[+876]	816.644	4	3263.56	3263.55	0	0.6	656	Specific	372.61	34.46	3.6	1.62	12	>sp|P22033|MUTA_HUMAN Methylmalonyl-CoA mutase, mitochondrial OS=Homo sapiens GN=MUT PE=1 SV=4	10625	20221219_e017_yumiko_sample.ScanId;v=1;d1=30928.30928.4	controllerType=0 controllerNumber=1 scan=30928	55.7803
07957:3	401	R.[+42.011].KC[+45.988]GET[+673.243]AFIAPQC[+45.988]EM[+15.995]IPIEWVC[+45.988]R.R	HexNAc(1)Hex(2)Fuc(1)	.[42], C[+46]*3, M[+16], T[+673]	1131.81	3	3393.4	3393.4	0	1.3	80	Specific	291.39	93.12	93.12	1.61	13	>sp|P22234|PUR6_HUMAN Multifunctional protein ADE2 OS=Homo sapiens GN=PAICS PE=1 SV=3	13626	20221219_e017_yumiko_sample.ScanId;v=1;d1=12919.12919.3	controllerType=0 controllerNumber=1 scan=12919	37.555
61759:3	677	K.[+42.011].ITDLANLS[+917.349]AANHDAAIFPGGFGAAK.N	HexNAc(3)Hex(1)Fuc(1)	.[42], S[+917]	1134.54	3	3401.6	3401.6	0	-0.3	117	Specific	407.82	2.69	2.69	1.57	10	>sp|P30042|ES1_HUMAN ES1 protein homolog, mitochondrial OS=Homo sapiens GN=C21orf33 PE=1 SV=3	5387	20221219_e017_yumiko_sample.ScanId;v=1;d1=73201.73201.3	controllerType=0 controllerNumber=1 scan=73201	92.4646
24835:3	2151	K.[+42.011].AAAEELQEAAGAGDGAT[+755.296]ENGVQPPK.A	HexNAc(3)Fuc(1)	.[42], T[+755]	1060.15	3	3178.43	3178.43	0	0.6	20	Specific	412.49	42.78	42.78	1.55	3	>sp|Q9H9Y2|RPF1_HUMAN Ribosome production factor 1 OS=Homo sapiens GN=RPF1 PE=1 SV=2	14664	20221219_e017_yumiko_sample.ScanId;v=1;d1=32342.32342.3	controllerType=0 controllerNumber=1 scan=32342	57.0328
72937:3	545	K.LDSFGPINPTLNTT[+730.264]YSFLTTFFK.E	HexNAc(2)Hex(2)	T[+730]	1118.87	3	3354.59	3354.59	0	-0.2	316	Specific	538.14	33.31	4.01	1.54	15	>sp|P07686|HEXB_HUMAN Beta-hexosaminidase subunit beta OS=Homo sapiens GN=HEXB PE=1 SV=3	7463	20221219_e017_yumiko_sample.ScanId;v=1;d1=85477.85477.3	controllerType=0 controllerNumber=1 scan=85477	103.047
47654:3	301	K.GIDPFSLDALS[+568.212]KEGIVALR.R	HexNAc(2)Hex(1)	S[+568]	857.108	3	2569.31	2569.31	0	-1.1	296	Specific	420.81	73.25	14.24	1.54	19	>sp|P40227|TCPZ_HUMAN T-complex protein 1 subunit zeta OS=Homo sapiens GN=CCT6A PE=1 SV=3	17423	20221219_e017_yumiko_sample.ScanId;v=1;d1=57607.57607.3	controllerType=0 controllerNumber=1 scan=57607	78.9362
15686:3	308	K.[+42.011].ASSAAGLT[+1022.380]AAVVR.D	HexNAc(2)Hex(2)Fuc(2)	.[42], T[+1022]	746.688	3	2238.05	2238.05	0	0.6	423	Specific	354.04	32.93	21.89	1.53	15	>sp|Q14566|MCM6_HUMAN DNA replication licensing factor MCM6 OS=Homo sapiens GN=MCM6 PE=1 SV=1	9642	20221219_e017_yumiko_sample.ScanId;v=1;d1=21989.21989.3	controllerType=0 controllerNumber=1 scan=21989	47.4824
68657:3	1306	R.[+42.011].VLDIPGQDSETVFDIQNDRNS[+609.238]ILPK.S	HexNAc(3)	.[42], S[+609]	1155.56	3	3464.68	3464.68	0	-0.2	595	Specific	440.58	68.94	4.26	1.51	6	>sp|Q16513|PKN2_HUMAN Serine/threonine-protein kinase N2 OS=Homo sapiens GN=PKN2 PE=1 SV=1	13221	20221219_e017_yumiko_sample.ScanId;v=1;d1=80823.80823.3	controllerType=0 controllerNumber=1 scan=80823	99.1236
31370:2	729	K.WQMN[+892.317]FTVR.Y	HexNAc(2)Hex(3)	N[+892]	987.424	2	1973.84	1973.84	0	-0.8	46	Specific	303.4	5.5	5.5	1.51	11	>sp|P13473|LAMP2_HUMAN Lysosome-associated membrane glycoprotein 2 OS=Homo sapiens GN=LAMP2 PE=1 SV=2	9417	20221219_e017_yumiko_sample.ScanId;v=1;d1=39691.39691.2	controllerType=0 controllerNumber=1 scan=39691	63.7315
60448:5	1265	K.TMLHLT[+1387.512]DIQLQDNKTFLAMLNHVLNVDGFYFSTTYDLTHTLQR.L	HexNAc(3)Hex(3)Fuc(2)	T[+1388]	1292.02	5	6456.05	6456.05	0	1.4	103	Specific	629.93	21.56	0.26	1.5	6	>sp|Q9NTJ5|SAC1_HUMAN Phosphatidylinositide phosphatase SAC1 OS=Homo sapiens GN=SACM1L PE=1 SV=2	15236	20221219_e017_yumiko_sample.ScanId;v=1;d1=71768.71768.5	controllerType=0 controllerNumber=1 scan=71768	91.2345
23097:3	2843	R.[+42.011].AELVAIS[+673.243]SSEDEGNLR.F	HexNAc(1)Hex(2)Fuc(1)	.[42], S[+673]	802.368	3	2405.09	2405.08	0	2.8	572	Specific	401.49	66.09	8.24	1.5	5	>sp|Q9UPN3|MACF1_HUMAN Microtubule-actin cross-linking factor 1, isoforms 1/2/3/5 OS=Homo sapiens GN=MACF1 PE=1 SV=4	9622	20221219_e017_yumiko_sample.ScanId;v=1;d1=30396.30396.3	controllerType=0 controllerNumber=1 scan=30396	55.3148
66216:3	685	K.TEAAS[+714.269]DPQHPAASEGAAAAAASPPLLR.C	HexNAc(2)Hex(1)Fuc(1)	S[+714]	1091.18	3	3271.53	3271.53	0	0.4	23	Specific	448.29	15.05	9.23	1.48	10	>sp|Q99536|VAT1_HUMAN Synaptic vesicle membrane protein VAT-1 homolog OS=Homo sapiens GN=VAT1 PE=1 SV=2	18593	20221219_e017_yumiko_sample.ScanId;v=1;d1=78136.78136.3	controllerType=0 controllerNumber=1 scan=78136	96.7593
63406:3	402	M.[+42.011].AES[+1460.529]GESGGPPGSQDSAAGAEGAGAPAAAASAEPK.I	HexNAc(4)Hex(4)	.[42], S[+1461]	1471.95	3	4413.83	4412.84	1	-1.9	2	NRagged	507.27	89.87	3.06	1.46	6	>sp|Q9UMX0|UBQL1_HUMAN Ubiquilin-1 OS=Homo sapiens GN=UBQLN1 PE=1 SV=2	18486	20221219_e017_yumiko_sample.ScanId;v=1;d1=75015.75015.3	controllerType=0 controllerNumber=1 scan=75015	94.0048
07916:3	15	K.TSN[+1378.476]SSQVSNEQDKIDAYK.L	HexNAc(2)Hex(6)	N[+1378]	1131.47	3	3392.41	3392.41	0	-1.2	248	Specific	342.82	74.39	74.39	1.46	41	>sp|Q5JRA6|TGO1_HUMAN Transport and Golgi organization protein 1 homolog OS=Homo sapiens GN=MIA3 PE=1 SV=1	17540	20221219_e017_yumiko_sample.ScanId;v=1;d1=12872.12872.3	controllerType=0 controllerNumber=1 scan=12872	37.5103
62381:2	3151	K.[+42.011].ALSPN[+730.264]STISSAPK.D	HexNAc(2)Hex(2)	.[42], N[+730]	1022.98	2	2044.95	2044.95	0	-1.2	632	Specific	343.79	28.42	28.42	1.46	4	>sp|Q9UH99|SUN2_HUMAN SUN domain-containing protein 2 OS=Homo sapiens GN=SUN2 PE=1 SV=3	16577	20221219_e017_yumiko_sample.ScanId;v=1;d1=73884.73884.2	controllerType=0 controllerNumber=1 scan=73884	93.0409
54922:2	1147	K.[+42.011].GINTLVT[+673.243]YDMVPEPK.I	HexNAc(1)Hex(2)Fuc(1)	.[42], T[+673]	1196.56	2	2392.11	2392.11	0	-0.7	73	Specific	291	44.87	44.87	1.46	8	>sp|P20674|COX5A_HUMAN Cytochrome c oxidase subunit 5A, mitochondrial OS=Homo sapiens GN=COX5A PE=1 SV=2	3624	20221219_e017_yumiko_sample.ScanId;v=1;d1=65663.65663.2	controllerType=0 controllerNumber=1 scan=65663	85.9835
61294:3	1561	K.MEIDESNAGSS[+1590.592]KEEAGETSPADESGAPK.S	HexNAc(4)Hex(3)Fuc(2)	S[+1591]	1472.28	3	4414.81	4413.8	1	1.7	630	Specific	466.09	74.19	0.02	1.45	5	>sp|Q9UKY1|ZHX1_HUMAN Zinc fingers and homeoboxes protein 1 OS=Homo sapiens GN=ZHX1 PE=1 SV=1	19944	20221219_e017_yumiko_sample.ScanId;v=1;d1=72695.72695.3	controllerType=0 controllerNumber=1 scan=72695	92.0523
29116:3	487	R.GVFITN[+1378.476]ETGQPLIGK.V	HexNAc(2)Hex(6)	N[+1378]	984.785	3	2952.34	2952.33	0	1.9	465	Specific	378.14	53.02	53.02	1.44	12	>sp|P10253|LYAG_HUMAN Lysosomal alpha-glucosidase OS=Homo sapiens GN=GAA PE=1 SV=4	10129	20221219_e017_yumiko_sample.ScanId;v=1;d1=37153.37153.3	controllerType=0 controllerNumber=1 scan=37153	61.3911
41352:3	1028	R.LAGASPAT[+1168.438]VAAAAAAGSGPK.D	HexNAc(2)Hex(2)Fuc(3)	T[+1168]	936.444	3	2807.32	2807.32	0	-0.4	402	Specific	409.3	70.64	12.61	1.43	5	>sp|Q13045|FLII_HUMAN Protein flightless-1 homolog OS=Homo sapiens GN=FLII PE=1 SV=2	6072	20221219_e017_yumiko_sample.ScanId;v=1;d1=50683.50683.3	controllerType=0 controllerNumber=1 scan=50683	73.0771
05087:2	227	K.EQT[+406.159]FSGGTSQDTK.A	HexNAc(2)	T[+406]	896.39	2	1791.77	1791.78	0	-2.4	203	Specific	299.59	59.4	4.44	1.43	15	>sp|Q9Y2W1|TR150_HUMAN Thyroid hormone receptor-associated protein 3 OS=Homo sapiens GN=THRAP3 PE=1 SV=2	18232	20221219_e017_yumiko_sample.ScanId;v=1;d1=9666.9666.2	controllerType=0 controllerNumber=1 scan=9666	34.5643
54890:3	1163	-.MDSALSDPHNGSAEAGGPTNSTT[+1371.517]R.P	HexNAc(3)Hex(2)Fuc(3)	T[+1372]	1248.86	3	3744.55	3744.55	0	-0.2	1	NRagged	342.63	68.83	4.89	1.41	5	>sp|Q8TCT9|HM13_HUMAN Minor histocompatibility antigen H13 OS=Homo sapiens GN=HM13 PE=1 SV=1	7751	20221219_e017_yumiko_sample.ScanId;v=1;d1=65627.65627.3	controllerType=0 controllerNumber=1 scan=65627	85.9298
10037:3	37	R.RGS[+203.079]FDATGSGFSMTFSSSSYSSSGYGR.R	HexNAc(1)	S[+203]	992.759	3	2976.26	2976.26	0	1.6	4640	Specific	376.93	51.54	6.08	1.37	50	>sp|Q15149|PLEC_HUMAN Plectin OS=Homo sapiens GN=PLEC PE=1 SV=3	13392	20221219_e017_yumiko_sample.ScanId;v=1;d1=15374.15374.3	controllerType=0 controllerNumber=1 scan=15374	40.2968
70542:3	1783	K.[+42.011].QAFSANQVPEKLDVVVIGS[+568.212]GFGGLAAAAILAK.A	HexNAc(2)Hex(1)	.[42], S[+568]	1251.32	3	3751.95	3751.95	0	0.5	57	Specific	489.52	44.68	14.71	1.35	4	>sp|Q6NUM9|RETST_HUMAN All-trans-retinol 13,14-reductase OS=Homo sapiens GN=RETSAT PE=1 SV=2	14258	20221219_e017_yumiko_sample.ScanId;v=1;d1=82891.82891.3	controllerType=0 controllerNumber=1 scan=82891	100.904
47320:3	9	K.FLYN[+1864.634]FTQIPHLAGTEQNFQLAK.Q	HexNAc(2)Hex(9)	N[+1865]	1482.65	3	4445.95	4444.96	1	-3.1	73	Specific	499.19	26.35	26.35	1.32	48	>sp|Q04609|FOLH1_HUMAN Glutamate carboxypeptidase 2 OS=Homo sapiens GN=FOLH1 PE=1 SV=1	6433	20221219_e017_yumiko_sample.ScanId;v=1;d1=57236.57236.3	controllerType=0 controllerNumber=1 scan=57236	78.6158
62276:3	53	R.LDIDSPPITARNTGIIC[+45.988]TIGPAS[+933.344]R.S	HexNAc(3)Hex(2)	C[+46], S[+933]	1154.22	3	3460.64	3460.64	0	-0.7	33	Specific	428.17	62.92	38.66	1.31	23	>sp|P14618|KPYM_HUMAN Pyruvate kinase PKM OS=Homo sapiens GN=PKM PE=1 SV=4	9320	20221219_e017_yumiko_sample.ScanId;v=1;d1=73768.73768.3	controllerType=0 controllerNumber=1 scan=73768	92.9401
71757:3	2073	K.SSAS[+714.269]QAGAAAGQGAPAPAPASQEPLPIAGPATAPAPR.P	HexNAc(2)Hex(1)Fuc(1)	S[+714]	1335.98	3	4005.94	4005.94	0	-0.4	460	Specific	594.36	1.3	1.3	1.31	2	>sp|O75427|LRCH4_HUMAN Leucine-rich repeat and calponin homology domain-containing protein 4 OS=Homo sapiens GN=LRCH4 PE=1 SV=2	8964	20221219_e017_yumiko_sample.ScanId;v=1;d1=84224.84224.3	controllerType=0 controllerNumber=1 scan=84224	102.011
71419:3	1875	R.[+42.011].AGITPVAVAGPSTPLEADLKPS[+406.159]QTPQPK.D	HexNAc(2)	.[42], S[+406]	1073.56	3	3218.67	3218.67	0	-0.3	182	Specific	460.59	13.71	6.24	1.31	5	>sp|Q96HR9|REEP6_HUMAN Receptor expression-enhancing protein 6 OS=Homo sapiens GN=REEP6 PE=1 SV=2	14203	20221219_e017_yumiko_sample.ScanId;v=1;d1=83850.83850.3	controllerType=0 controllerNumber=1 scan=83850	101.7
74790:3	1814	K.[+42.011].RGPTGVIATTMTDSFLT[+406.159]GQM[+15.995]LLQDLK.A	HexNAc(2)	.[42], M[+16], T[+406]	1086.88	3	3258.62	3258.61	0	2.9	401	Specific	414	67.79	11.31	1.31	8	>sp|P22570|ADRO_HUMAN NADPH:adrenodoxin oxidoreductase, mitochondrial OS=Homo sapiens GN=FDXR PE=1 SV=3	1004	20221219_e017_yumiko_sample.ScanId;v=1;d1=87536.87536.3	controllerType=0 controllerNumber=1 scan=87536	105.14
28778:3	514	K.C[+45.988]NMIN[+1866.688]GTDGDSFHPLITK.D	HexNAc(6)Hex(4)	C[+46], N[+1867]	1292.53	3	3875.59	3875.58	0	1.8	245	Specific	351.29	30.38	29.93	1.3	12	>sp|Q14108|SCRB2_HUMAN Lysosome membrane protein 2 OS=Homo sapiens GN=SCARB2 PE=1 SV=2	15667	20221219_e017_yumiko_sample.ScanId;v=1;d1=36774.36774.3	controllerType=0 controllerNumber=1 scan=36774	61.0555
26622:2	662	R.TASDMVST[+1136.423]SR.I	HexNAc(4)Hex(2)	T[+1136]	1095.96	2	2190.9	2190.91	0	-1.5	56	Specific	303.2	3.68	2.4	1.3	8	>sp|O00232|PSD12_HUMAN 26S proteasome non-ATPase regulatory subunit 12 OS=Homo sapiens GN=PSMD12 PE=1 SV=3	13944	20221219_e017_yumiko_sample.ScanId;v=1;d1=34363.34363.2	controllerType=0 controllerNumber=1 scan=34363	58.9464

### Sheet: CMAH(+) Unique Glycopeptides
Identification criteria: 1% global FDR, individual P < 0.05, and unique glycopeptides.
Query #:z	Protein Rank	Peptide	Glycans NHFAGNa	Modification Type(s)	Observed m/z	z	Observed (M+H)	Calc. mass (M+H)	Off-by-x error	Mass error (ppm)	Starting position	Cleavage	Score	Delta	Delta Mod	|Log Prob|	# of unique peptides	Protein Name	Protein DB number	Scan Time
70141:3	3409	R.QTVAAAAAT[+1224.439]TTSTATAAAAAASEKQVR.T	HexNAc(3)Hex(1)Fuc(1)NeuGc(1)	T[+1224]	1248.59	3	3743.74	3743.75	0	-0.3	836	Specific	657.19	81.99	6.11	2.58	4	>sp|Q9P203|BTBD7_HUMAN BTB/POZ domain-containing protein 7 OS=Homo sapiens GN=BTBD7 PE=1 SV=3	2048	101.552
70261:4	2907	R.TLVDNDQEPPYSMITLHEM[+15.995]AETDEGWLDVVQS[+1167.418]LIR.V	HexNAc(2)Hex(1)Fuc(2)NeuGc(1)	M[+16], S[+1167]	1308.09	4	5229.34	5228.33	1	0.5	113	Specific	713.62	28.54	10.18	2.58	2	>sp|Q96DX4|RSPRY_HUMAN RING finger and SPRY domain-containing protein 1 OS=Homo sapiens GN=RSPRY1 PE=1 SV=1	15296	101.665
53864:2	1696	R.S[+672.223]PGNLEGPWGGGR.G	HexNAc(1)Hex(1)NeuGc(1)	S[+672]	978.423	2	1955.84	1955.84	0	2	43	Specific	299.98	37.42	37.42	1.45	6	>sp|O43824|GTPB6_HUMAN Putative GTP-binding protein 6 OS=Homo sapiens GN=GTPBP6 PE=2 SV=3	6775	85.8252
18561:6	104	K.VGTFFS[+672.223]EVKPAGPTVEQQGEMAR.S	HexNAc(1)Hex(1)NeuGc(1)	S[+672]	523.745	6	3137.44	3137.44	0	0	349	Specific	354.28	19.9	4.02	1.32	27	>sp|P54886|P5CS_HUMAN Delta-1-pyrroline-5-carboxylate synthase OS=Homo sapiens GN=ALDH18A1 PE=1 SV=2	12529	48.6884
76730:3	2679	K.SPGPGPGPGAGAEPGATGGSSHFIS[+818.280]SR.T	HexNAc(1)Hex(1)Fuc(1)NeuGc(1)	S[+818]	1070.81	3	3210.41	3210.41	0	1.4	16	Specific	479.46	20.82	3.24	1.46	4	>sp|Q9ULI0|ATD2B_HUMAN ATPase family AAA domain-containing protein 2B OS=Homo sapiens GN=ATAD2B PE=1 SV=3	1287	115.393
04504:3	1017	K.YKN[+2262.814]NSDISSTR.G	HexNAc(5)Hex(5)Fuc(1)NeuAc(1)	N[+2263]	1183.15	3	3547.42	3547.43	0	-2.5	44	Specific	366.22	113.63	113.63	2.1	8	>sp|P01871|IGHM_HUMAN Immunoglobulin heavy constant mu OS=Homo sapiens GN=IGHM PE=1 SV=4	7669	31.1183
63264:4	636	R.N[+2204.772]ISDGFDGIPDNVDAALALPAHSYSGR.E	HexNAc(4)Hex(5)NeuAc(2)	N[+2205]	1245.28	4	4978.1	4977.09	1	-0.6	242	Specific	637.94	170.87	170.87	4.22	15	>sp|P04004|VTNC_HUMAN Vitronectin OS=Homo sapiens GN=VTN PE=1 SV=1	18903	94.7203
06731:3	900	R.GHVN[+2204.772]ITR.S	HexNAc(4)Hex(5)NeuAc(2)	N[+2205]	1001.08	3	3001.22	3001.21	0	2.1	118	Specific	437.24	132.01	132.01	4.05	11	>sp|P00734|THRB_HUMAN Prothrombin OS=Homo sapiens GN=F2 PE=1 SV=2	17559	33.1022
69893:4	1706	R.ESVTDHVNLITPLEKPLQN[+2204.772]FTLC[+45.988]FR.A	HexNAc(4)Hex(5)NeuAc(2)	C[+46], N[+2205]	1292.33	4	5166.29	5165.27	1	1.9	33	Specific	522.42	19.51	13.36	2.07	7	>sp|P02743|SAMP_HUMAN Serum amyloid P-component OS=Homo sapiens GN=APCS PE=1 SV=2	15242	101.326
28814:5	900	R.YPHKPEIN[+2204.772]STTHPGADLQENFC[+45.988]R.N	HexNAc(4)Hex(5)NeuAc(2)	C[+46], N[+2205]	982.006	5	4906	4905	1	-1	136	Specific	386.41	11.53	11.53	1.44	11	>sp|P00734|THRB_HUMAN Prothrombin OS=Homo sapiens GN=F2 PE=1 SV=2	17559	60.3186
30694:3	15	R.FN[+1913.677]SSYLQGTNQITGR.Y	HexNAc(4)Hex(5)NeuAc(1)	N[+1914]	1200.5	3	3599.49	3599.5	0	-2.4	1522	Specific	585.27	232.2	232.2	3.55	67	>sp|P04114|APOB_HUMAN Apolipoprotein B-100 OS=Homo sapiens GN=APOB PE=1 SV=2	1065	62.2561
06788:2	900	R.GHVN[+1913.677]ITR.S	HexNAc(4)Hex(5)NeuAc(1)	N[+1914]	1355.56	2	2710.12	2710.12	0	0.3	118	Specific	328.58	112.46	112.46	3.3	11	>sp|P00734|THRB_HUMAN Prothrombin OS=Homo sapiens GN=F2 PE=1 SV=2	17559	33.1789
28628:5	900	R.YPHKPEIN[+2205.793]STTHPGADLQENFC[+45.988]R.N	HexNAc(4)Hex(5)Fuc(2)NeuAc(1)	C[+46], N[+2206]	982.209	5	4907.02	4906.02	1	-1.9	136	Specific	510.26	157.74	157.74	3.28	11	>sp|P00734|THRB_HUMAN Prothrombin OS=Homo sapiens GN=F2 PE=1 SV=2	17559	60.11
04354:3	1017	K.YKN[+2059.735]NSDISSTR.G	HexNAc(4)Hex(5)Fuc(1)NeuAc(1)	N[+2060]	1115.46	3	3344.35	3344.35	0	0.4	44	Specific	327.39	15.25	15.25	1.31	8	>sp|P01871|IGHM_HUMAN Immunoglobulin heavy constant mu OS=Homo sapiens GN=IGHM PE=1 SV=4	7669	31.0052
06744:2	900	R.GHVN[+1548.545]ITR.S	HexNAc(3)Hex(4)NeuAc(1)	N[+1549]	1173	2	2344.99	2344.99	0	0	118	Specific	374.8	141.63	141.63	3.87	11	>sp|P00734|THRB_HUMAN Prothrombin OS=Homo sapiens GN=F2 PE=1 SV=2	17559	33.1144
69984:4	3522	R.[+42.011].GTRGSGC[+45.988]SGGSLVADWGGGAAAAAAVALALAPALS[+1677.587]TMR.R	HexNAc(3)Hex(3)NeuAc(2)	.[42], C[+46], S[+1678]	1292.58	4	5167.28	5167.29	0	-1.5	55	Specific	753.12	43.07	1.2	2.81	4	>sp|Q8NHH1|TTL11_HUMAN Tubulin polyglutamylase TTLL11 OS=Homo sapiens GN=TTLL11 PE=1 SV=2	18823	101.408
60912:5	2317	R.SVQQTLASTNLTSSLLLNTPLSQHGTVSASPQTLQQS[+1386.492]LPR.S	HexNAc(3)Hex(3)NeuAc(1)	S[+1386]	1119.15	5	5591.72	5590.71	1	0.4	342	Specific	690.99	57.21	12.34	3.03	3	>sp|O15405|TOX3_HUMAN TOX high mobility group box family member 3 OS=Homo sapiens GN=TOX3 PE=1 SV=2	17883	92.4977
43485:3	41	K.[+42.011].LASGETVAAFC[+45.988]LTEPSSGSDAAS[+1386.492]IR.T	HexNAc(3)Hex(3)NeuAc(1)	.[42], C[+46], S[+1386]	1305.56	3	3914.66	3914.66	0	0.7	205	Specific	566.2	148.65	10.17	2.74	39	>sp|P49748|ACADV_HUMAN Very long-chain specific acyl-CoA dehydrogenase, mitochondrial OS=Homo sapiens GN=ACADVL PE=1 SV=1	440	75.7373
69697:4	679	R.[+42.011].ALGSVGPVDLLVNNAAVALLQPFLEVT[+1532.550]KEAFDR.S	HexNAc(3)Hex(3)Fuc(1)NeuAc(1)	.[42], T[+1533]	1261.12	4	5041.46	5041.45	0	1	70	Specific	692.23	35.7	19.95	2.4	11	>sp|Q7Z4W1|DCXR_HUMAN L-xylulose reductase OS=Homo sapiens GN=DCXR PE=1 SV=2	4636	101.115
62808:4	3630	K.[+42.011].ASLPPKPGTMAAGGGGPAPLSSAAPSPLSSSLGT[+1532.550]AGHR.A	HexNAc(3)Hex(3)Fuc(1)NeuAc(1)	.[42], T[+1533]	1247.09	4	4985.32	4985.31	0	2.6	547	Specific	697.51	85.51	3.58	2.2	2	>sp|Q96B97|SH3K1_HUMAN SH3 domain-containing kinase-binding protein 1 OS=Homo sapiens GN=SH3KBP1 PE=1 SV=2	16288	94.2689
44789:4	788	R.ATAPVPT[+1532.550]VGEGYGYGHESELSQASAAAR.N	HexNAc(3)Hex(3)Fuc(1)NeuAc(1)	T[+1533]	1078.22	4	4309.88	4308.87	1	1.2	314	Specific	560.24	27.29	8.85	1.41	11	>sp|Q9BWF3|RBM4_HUMAN RNA-binding protein 4 OS=Homo sapiens GN=RBM4 PE=1 SV=1	14178	77.108
66559:3	3369	R.[+42.011].QGLSGGGGSLASGGPGPGHASLS[+1224.439]QRLR.L	HexNAc(3)Hex(2)NeuAc(1)	.[42], S[+1224]	1243.24	3	3727.72	3727.72	0	0.6	831	Specific	705.56	155.15	11.9	4.3	1	>sp|Q8TD43|TRPM4_HUMAN Transient receptor potential cation channel subfamily M member 4 OS=Homo sapiens GN=TRPM4 PE=1 SV=1	17943	98.2236
50259:4	3429	R.AESSSGGGTVPSSAGILEQGPSPGDGSPPKPKDPVS[+1370.497]AAVPAPGR.N	HexNAc(3)Hex(2)Fuc(1)NeuAc(1)	S[+1370]	1356.88	4	5424.51	5423.51	1	-1.9	549	Specific	676.12	57.24	6.09	1.63	4	>sp|Q68EM7|RHG17_HUMAN Rho GTPase-activating protein 17 OS=Homo sapiens GN=ARHGAP17 PE=1 SV=1	14529	82.4038
65849:4	3611	R.QVS[+1062.386]GAAALVPAPSGPDSGQPLAAAVAELPVLDAR.G	HexNAc(3)Hex(1)NeuAc(1)	S[+1062]	1065.53	4	4259.09	4258.09	1	-0.9	10	Specific	700.04	38.25	5.17	2.01	2	>sp|Q7RTV5|AAED1_HUMAN Thioredoxin-like protein AAED1 OS=Homo sapiens GN=AAED1 PE=2 SV=1	621	97.5727
49579:3	1561	R.RSGS[+1062.386]NGGGQAPGASPSVSLPASLGR.G	HexNAc(3)Hex(1)NeuAc(1)	S[+1062]	1110.52	3	3329.54	3329.54	0	2.6	369	Specific	569.2	63.08	7.39	1.84	8	>sp|P38432|COIL_HUMAN Coilin OS=Homo sapiens GN=COIL PE=1 SV=1	3834	81.7704
56552:2	1488	K.T[+1062.386]ATTLPDDMITQR.E	HexNAc(3)Hex(1)NeuAc(1)	T[+1062]	1263.06	2	2525.1	2525.11	0	-0.9	402	Specific	370.39	4.76	4.76	1.4	4	>sp|Q96KC8|DNJC1_HUMAN DnaJ homolog subfamily C member 1 OS=Homo sapiens GN=DNAJC1 PE=1 SV=1	5056	88.2641
62951:6	498	K.HSDVLFLAVKPHIIPFILDEIGADVQARHIVVSC[+45.988]AAGVTISS[+1183.413]VEK.K	HexNAc(2)Hex(3)NeuAc(1)	C[+46], S[+1183]	1004.67	6	6023.01	6024	-1	1.1	62	Specific	715.72	43.82	2.45	3.26	11	>sp|Q96C36|P5CR2_HUMAN Pyrroline-5-carboxylate reductase 2 OS=Homo sapiens GN=PYCR2 PE=1 SV=1	12528	94.4135
70440:4	3543	R.T[+1183.413]VLTESGSGSRPAPPAVGSVPLPVPVPVPVPVPVPVPEPGLAPQGPPGR.T	HexNAc(2)Hex(3)NeuAc(1)	T[+1183]	1473.01	4	5889.02	5889.02	0	-0.8	354	Specific	688.39	139.65	7.06	2.77	1	>sp|Q52WX2|SBK1_HUMAN Serine/threonine-protein kinase SBK1 OS=Homo sapiens GN=SBK1 PE=2 SV=1	15511	101.829
68965:3	153	R.IALALTAISLGTARPPPSMS[+1183.413]AAGLAAR.M	HexNAc(2)Hex(3)NeuAc(1)	S[+1183]	1254.29	3	3760.86	3760.87	0	-0.7	2181	Specific	533.87	51.6	19.02	1.58	30	>sp|Q9UQ35|SRRM2_HUMAN Serine/arginine repetitive matrix protein 2 OS=Homo sapiens GN=SRRM2 PE=1 SV=2	16104	100.448
43940:2	2104	K.[+42.011].ASDPGAAST[+1183.413]K.S	HexNAc(2)Hex(3)NeuAc(1)	.[42], T[+1183]	1065.44	2	2129.87	2129.86	0	2.9	909	Specific	323.82	16.53	11.71	1.48	8	>sp|Q86VM9|ZCH18_HUMAN Zinc finger CCCH domain-containing protein 18 OS=Homo sapiens GN=ZC3H18 PE=1 SV=2	20108	76.1809
69287:4	3571	K.SPLTAPRGGLTLNEPLSPLYPAAADS[+1021.360]PGGEDGR.G	HexNAc(2)Hex(2)NeuAc(1)	S[+1021]	1075.51	4	4299.01	4298.01	1	0.3	335	Specific	677.08	92.1	13.86	2.57	1	>sp|A6NEQ2|F181B_HUMAN Protein FAM181B OS=Homo sapiens GN=FAM181B PE=2 SV=1	5992	100.735
51883:4	968	K.T[+1150.402]VLGPDTAEPATAEAAVAPPDAGLPLPGLPAEGSPPPK.T	HexNAc(2)Hex(1)NeuAc(2)	T[+1150]	1181.32	4	4722.26	4722.26	0	0.9	396	Specific	641.44	15.76	15.76	1.49	8	>sp|Q92667|AKAP1_HUMAN A-kinase anchor protein 1, mitochondrial OS=Homo sapiens GN=AKAP1 PE=1 SV=1	535	83.8955
39201:2	270	R.[+42.011].NTGVIS[+859.307]VVTTGLDR.E	HexNAc(2)Hex(1)NeuAc(1)	.[42], S[+859]	1167.05	2	2333.09	2333.1	0	-2.7	322	Specific	384.23	40.16	1.97	2.31	18	>sp|P12830|CADH1_HUMAN Cadherin-1 OS=Homo sapiens GN=CDH1 PE=1 SV=3	2758	71.4329
48134:2	186	K.[+42.011].VASSPVMVS[+859.307]NPATR.M	HexNAc(2)Hex(1)NeuAc(1)	.[42], S[+859]	1159.03	2	2317.05	2317.05	0	-0.9	595	Specific	309.6	53.46	0.57	2.21	17	>sp|P51610|HCFC1_HUMAN Host cell factor 1 OS=Homo sapiens GN=HCFC1 PE=1 SV=2	7147	80.472
64940:4	1656	R.ADS[+859.307]ALSSAAAGPRPMALRPPHQALVGPPLPGPPGPPMMLPPMAR.A	HexNAc(2)Hex(1)NeuAc(1)	S[+859]	1309.65	4	5235.6	5234.59	1	0.8	169	Specific	620.32	27.72	12.26	2.02	4	>sp|Q9BTD8|RBM42_HUMAN RNA-binding protein 42 OS=Homo sapiens GN=RBM42 PE=1 SV=1	14379	96.7198
58659:3	1502	K.[+42.011].EGT[+859.307]QASEGYFSQSQEEEFAQSEELC[+45.988]AK.A	HexNAc(2)Hex(1)NeuAc(1)	.[42], C[+46], T[+859]	1320.53	3	3959.58	3959.57	0	1	589	Specific	481.99	71.75	12.57	1.44	6	>sp|Q16643|DREB_HUMAN Drebrin OS=Homo sapiens GN=DBN1 PE=1 SV=4	4837	90.1953
60662:3	3563	R.[+42.011].ATGQGPLAQLMDPGPALPGSPANSHT[+494.175]QR.D	HexNAc(1)NeuAc(1)	.[42], T[+494]	1102.52	3	3305.56	3305.56	0	-0.8	637	Specific	658.63	86.07	8.59	2.56	6	>sp|Q8N2Y8|RUSC2_HUMAN Iporin OS=Homo sapiens GN=RUSC2 PE=1 SV=3	15318	92.2597
70039:4	3327	R.[+42.011].T[+1238.418]QINVLAVQAITSLVLSAMTVPVAGNPAVSC[+45.988]LEQQPRNK.P	HexNAc(1)Hex(1)NeuAc(3)	.[42], C[+46], T[+1238]	1347.41	4	5386.61	5387.61	-1	0.9	2496	Specific	692.43	37.63	21.27	1.48	3	>sp|P42858|HD_HUMAN Huntingtin OS=Homo sapiens GN=HTT PE=1 SV=2	7557	101.458
29402:3	150	R.LAGTES[+947.323]PVREEPGEDFPAAR.R	HexNAc(1)Hex(1)NeuAc(2)	S[+947]	1025.79	3	3075.35	3075.35	0	-1.5	101	Specific	715.98	519.14	10.42	9.41	29	>sp|P02786|TFR1_HUMAN Transferrin receptor protein 1 OS=Homo sapiens GN=TFRC PE=1 SV=2	17373	60.9532
73373:3	2401	R.VPVT[+947.323]PAPAVIPILVIAC[+45.988]DR.S	HexNAc(1)Hex(1)NeuAc(2)	C[+46], T[+947]	979.822	3	2937.45	2937.45	0	2	97	Specific	677.97	344.35	344.35	7.12	4	>sp|P26572|MGAT1_HUMAN Alpha-1,3-mannosyl-glycoprotein 2-beta-N-acetylglucosaminyltransferase OS=Homo sapiens GN=MGAT1 PE=1 SV=2	10375	104.213
22980:3	419	K.IFTPAAPVHT[+947.323]NK.E	HexNAc(1)Hex(1)NeuAc(2)	T[+947]	748.349	3	2243.03	2243.03	0	-0.8	71	Specific	454.83	163.5	44.17	4.36	8	>sp|Q9HC07|TM165_HUMAN Transmembrane protein 165 OS=Homo sapiens GN=TMEM165 PE=1 SV=1	17578	53.6165
03935:3	365	R.[+42.011].IDDIVS[+947.323]GHK.K	HexNAc(1)Hex(1)NeuAc(2)	.[42], S[+947]	658.288	3	1972.85	1972.85	0	-0.2	519	Specific	317.91	30.81	30.81	1.9	22	>sp|P49368|TCPG_HUMAN T-complex protein 1 subunit gamma OS=Homo sapiens GN=CCT3 PE=1 SV=4	17342	30.6726
08752:2	1161	R.[+42.011].WS[+947.323]R.P	HexNAc(1)Hex(1)NeuAc(2)	.[42], S[+947]	719.287	2	1437.57	1437.56	0	2.5	831	Specific	222.25	222.25	222.25	1.52	12	>sp|P02751|FINC_HUMAN Fibronectin OS=Homo sapiens GN=FN1 PE=1 SV=4	5613	35.6343
57205:4	222	K.IPS[+656.228]C[+45.988]DSSPVSTEQLAPTAPPELTPVVQDC[+45.988]YHGDGQSYR.G	HexNAc(1)Hex(1)NeuAc(1)	C[+46]*2, S[+656]	1199.27	4	4794.07	4793.06	1	1.7	349	Specific	1075.36	533.52	27.08	16.26	20	>sp|P00747|PLMN_HUMAN Plasminogen OS=Homo sapiens GN=PLG PE=1 SV=2	13399	88.8448
23827:3	150	R.LAGTES[+656.228]PVREEPGEDFPAAR.R	HexNAc(1)Hex(1)NeuAc(1)	S[+656]	928.76	3	2784.27	2784.26	0	2.7	101	Specific	774.52	375.76	6.78	9.8	29	>sp|P02786|TFR1_HUMAN Transferrin receptor protein 1 OS=Homo sapiens GN=TFRC PE=1 SV=2	17373	54.5325
34687:3	2678	R.[+42.011].NSS[+656.228]SPVSPASVPGQRR.L	HexNAc(1)Hex(1)NeuAc(1)	.[42], S[+656]	775.364	3	2324.08	2324.07	0	2	656	Specific	386.29	84.84	1.26	1.51	5	>sp|Q9H1B7|I2BPL_HUMAN Interferon regulatory factor 2-binding protein-like OS=Homo sapiens GN=IRF2BPL PE=1 SV=1	7628	66.7523
55019:3	206	R.[+42.011].SGGNLVLVGLGSEM[+15.995]TT[+802.286]VPLLHAAIR.E	HexNAc(1)Hex(1)Fuc(1)NeuAc(1)	.[42], M[+16], T[+802]	1122.57	3	3365.68	3365.68	0	1.2	266	Specific	513.03	10.43	7.48	1.36	21	>sp|Q00796|DHSO_HUMAN Sorbitol dehydrogenase OS=Homo sapiens GN=SORD PE=1 SV=4	4434	86.8886
04186:3	121	K.EIAN[+2498.904]ATAKPEDR.N	HexNAc(6)Hex(7)Fuc(1)	N[+2499]	1271.86	3	3813.57	3813.57	0	1.1	282	Specific	302.73	87.68	87.68	2.28	31	>sp|P08473|NEP_HUMAN Neprilysin OS=Homo sapiens GN=MME PE=1 SV=2	11337	30.8784
04119:3	121	K.EIAN[+2352.846]ATAKPEDR.N	HexNAc(6)Hex(7)	N[+2353]	1223.17	3	3667.51	3667.51	0	-0.1	282	Specific	379.89	168.04	168.04	4.01	31	>sp|P08473|NEP_HUMAN Neprilysin OS=Homo sapiens GN=MME PE=1 SV=2	11337	30.8263
38233:3	196	R.TMVFPVMYLNESVHIDKETAS[+1866.688]R.L	HexNAc(6)Hex(4)	S[+1867]	1478.32	3	4432.94	4433.95	-1	-2.3	403	Specific	565.59	199.48	6.78	2.53	21	>sp|Q14108|SCRB2_HUMAN Lysosome membrane protein 2 OS=Homo sapiens GN=SCARB2 PE=1 SV=2	15667	70.467
26802:2	153	R.S[+1866.688]LSGSSPC[+45.988]PK.Q	HexNAc(6)Hex(4)	C[+46], S[+1867]	1438.07	2	2875.13	2875.14	0	-1.1	778	Specific	319.39	49.73	4.55	1.38	30	>sp|Q9UQ35|SRRM2_HUMAN Serine/arginine repetitive matrix protein 2 OS=Homo sapiens GN=SRRM2 PE=1 SV=2	16104	58.0582
15166:5	535	R.FTFTSHTPGEHQIC[+45.988]LHSN[+1850.693]STK.F	HexNAc(6)Hex(3)Fuc(1)	C[+46], N[+1851]	854.766	5	4269.8	4268.79	1	2	108	Specific	542.19	242.84	124.85	4.85	11	>sp|Q9BVK6|TMED9_HUMAN Transmembrane emp24 domain-containing protein 9 OS=Homo sapiens GN=TMED9 PE=1 SV=2	17964	44.6006
25010:3	507	R.LRAN[+1850.693]QSWEDSNTDLVPAPAVR.I	HexNAc(6)Hex(3)Fuc(1)	N[+1851]	1397.29	3	4189.86	4189.87	0	-0.6	67	Specific	325.06	64.87	64.87	2.09	22	>sp|Q99988|GDF15_HUMAN Growth/differentiation factor 15 OS=Homo sapiens GN=GDF15 PE=1 SV=3	6979	55.9406
29180:3	507	R.AN[+1850.693]QSWEDSNTDLVPAPAVR.I	HexNAc(6)Hex(3)Fuc(1)	N[+1851]	1307.57	3	3920.68	3920.68	0	0.1	69	Specific	388.97	99.91	9.87	2.08	22	>sp|Q99988|GDF15_HUMAN Growth/differentiation factor 15 OS=Homo sapiens GN=GDF15 PE=1 SV=3	6979	60.7117
38429:3	150	K.KDFEDLYTPVN[+2133.772]GSIVIVR.A	HexNAc(5)Hex(6)Fuc(1)	N[+2134]	1400.29	3	4198.87	4198.87	0	-0.5	241	Specific	644.62	285.79	285.79	6.59	29	>sp|P02786|TFR1_HUMAN Transferrin receptor protein 1 OS=Homo sapiens GN=TFRC PE=1 SV=2	17373	70.6657
04133:3	121	K.EIAN[+2133.772]ATAKPEDR.N	HexNAc(5)Hex(6)Fuc(1)	N[+2134]	1150.15	3	3448.43	3448.44	0	-2.4	282	Specific	435.93	175.11	175.11	3.95	31	>sp|P08473|NEP_HUMAN Neprilysin OS=Homo sapiens GN=MME PE=1 SV=2	11337	30.8364
04101:3	121	K.EIAN[+1987.714]ATAKPEDR.N	HexNAc(5)Hex(6)	N[+1988]	1101.46	3	3302.38	3302.38	0	-0.3	282	Specific	392.03	129.56	129.56	4.02	31	>sp|P08473|NEP_HUMAN Neprilysin OS=Homo sapiens GN=MME PE=1 SV=2	11337	30.8127
17007:4	121	K.EIAN[+1987.714]ATAKPEDRNDPMLLYNK.M	HexNAc(5)Hex(6)	N[+1988]	1098.74	4	4391.93	4390.91	1	2.6	282	Specific	416.04	100.3	100.3	2.11	31	>sp|P08473|NEP_HUMAN Neprilysin OS=Homo sapiens GN=MME PE=1 SV=2	11337	46.8959
60352:5	2612	K.PGILGDS[+2263.835]PLGALQPGAQPANPLLGELPAGGGLPPELPPR.R	HexNAc(5)Hex(5)Fuc(3)	S[+2264]	1200.38	5	5997.85	5997.86	0	-1.9	393	Specific	675.91	15.4	15.4	1.85	3	>sp|Q8IY67|RAVR1_HUMAN Ribonucleoprotein PTB-binding 1 OS=Homo sapiens GN=RAVER1 PE=1 SV=1	14360	91.9698
44509:4	564	R.[+42.011].YHYN[+1663.608]C[+45.988]SLLDGTQLFTSHDYGAPQEATLGANK.V	HexNAc(5)Hex(4)	.[42], C[+46], N[+1664]	1292.05	4	5165.16	5166.18	-1	-1.8	404	Specific	732.91	363.26	363.26	7.44	13	>sp|Q96AY3|FKB10_HUMAN Peptidyl-prolyl cis-trans isomerase FKBP10 OS=Homo sapiens GN=FKBP10 PE=1 SV=1	6188	76.7624
65493:4	594	K.[+42.011].AGYFN[+1663.608]FTSATITYLAQEDGPVVIGSTSAPGQGGILAQR.E	HexNAc(5)Hex(4)	.[42], N[+1664]	1391.39	4	5562.55	5563.55	-1	-0.4	100	Specific	574.94	81.76	81.76	1.3	10	>sp|P43308|SSRB_HUMAN Translocon-associated protein subunit beta OS=Homo sapiens GN=SSR2 PE=1 SV=1	16255	97.2647
15321:5	535	R.FTFTSHTPGEHQIC[+45.988]LHSN[+1647.613]STK.F	HexNAc(5)Hex(3)Fuc(1)	C[+46], N[+1648]	814.148	5	4066.71	4065.71	1	-0.7	108	Specific	625.57	380.54	380.54	7.64	11	>sp|Q9BVK6|TMED9_HUMAN Transmembrane emp24 domain-containing protein 9 OS=Homo sapiens GN=TMED9 PE=1 SV=2	17964	44.7805
40143:4	317	R.VFPYISVMVNN[+1647.613]GSLSYDHSK.D	HexNAc(5)Hex(3)Fuc(1)	N[+1648]	976.931	4	3904.7	3904.71	0	-1.4	173	Specific	596.77	41.04	41.04	1.5	16	>sp|Q12907|LMAN2_HUMAN Vesicular integral-membrane protein VIP36 OS=Homo sapiens GN=LMAN2 PE=1 SV=1	8909	72.3764
65494:4	594	K.[+42.011].AGYFNFT[+1501.555]SATITYLAQEDGPVVIGSTSAPGQGGILAQR.E	HexNAc(5)Hex(3)	.[42], T[+1502]	1350.88	4	5400.48	5401.5	-1	-2.3	100	Specific	730.46	141.21	4.64	4.3	10	>sp|P43308|SSRB_HUMAN Translocon-associated protein subunit beta OS=Homo sapiens GN=SSR2 PE=1 SV=1	16255	97.2655
60007:5	885	K.[+42.011].EAFLQNSSVLDRLPQPAESSTHMLLPGPLHS[+1501.555]LQR.A	HexNAc(5)Hex(3)	.[42], S[+1502]	1063.11	5	5311.5	5312.51	-1	-2.3	5444	Specific	784.77	5.34	5.34	3.32	20	>sp|Q8WXH0|SYNE2_HUMAN Nesprin-2 OS=Homo sapiens GN=SYNE2 PE=1 SV=3	16615	91.6552
21602:4	525	K.LSHDAN[+1768.640]ETLPLHLYVK.S	HexNAc(4)Hex(5)Fuc(1)	N[+1769]	905.41	4	3618.62	3618.62	0	-0.2	728	Specific	618.81	338.24	338.24	7.03	16	>sp|O15031|PLXB2_HUMAN Plexin-B2 OS=Homo sapiens GN=PLXNB2 PE=1 SV=3	13407	52.0219
39232:4	582	K.FLKPYTLEEQKN[+1768.640]LTVC[+45.988]PDGALFEQK.G	HexNAc(4)Hex(5)Fuc(1)	C[+46], N[+1769]	1182.54	4	4727.13	4726.12	1	1	113	Specific	670.82	180.93	180.93	5.59	13	>sp|P54709|AT1B3_HUMAN Sodium/potassium-transporting ATPase subunit beta-3 OS=Homo sapiens GN=ATP1B3 PE=1 SV=1	1546	71.4613
05095:2	56	K.IN[+1768.640]C[+45.988]SGK.I	HexNAc(4)Hex(5)Fuc(1)	C[+46], N[+1769]	1218.47	2	2435.93	2435.93	0	1.9	194	Specific	309.36	108.41	108.41	3.22	43	>sp|Q04609|FOLH1_HUMAN Glutamate carboxypeptidase 2 OS=Homo sapiens GN=FOLH1 PE=1 SV=1	6433	31.5721
04129:2	121	K.EIAN[+1622.582]ATAKPEDR.N	HexNAc(4)Hex(5)	N[+1623]	1469.13	2	2937.25	2937.25	0	-0.4	282	Specific	306.65	155.49	155.49	3.61	31	>sp|P08473|NEP_HUMAN Neprilysin OS=Homo sapiens GN=MME PE=1 SV=2	11337	30.8336
10093:2	1174	K.LN[+1606.587]LTTDPK.F	HexNAc(4)Hex(4)Fuc(1)	N[+1607]	1254.55	2	2508.08	2508.09	0	-0.3	164	Specific	244.29	25.07	25.07	1.52	12	>sp|Q92896|GSLG1_HUMAN Golgi apparatus protein 1 OS=Homo sapiens GN=GLG1 PE=1 SV=2	7284	37.5914
40365:3	317	R.VFPYISVMVNN[+1444.534]GSLSYDHSK.D	HexNAc(4)Hex(3)Fuc(1)	N[+1445]	1234.55	3	3701.64	3701.63	0	1.9	173	Specific	537.62	204.31	37.1	4.49	16	>sp|Q12907|LMAN2_HUMAN Vesicular integral-membrane protein VIP36 OS=Homo sapiens GN=LMAN2 PE=1 SV=1	8909	72.6067
55133:5	245	K.[+42.011].LLSQPISQHGQLANFLQAHEHLSWLHEINSQELEKAHATLLGLANMET[+1444.534]R.Y	HexNAc(4)Hex(3)Fuc(1)	.[42], T[+1445]	1408.88	5	7040.37	7040.39	0	-2.5	914	Specific	711.94	129.04	6.51	3.57	23	>sp|Q8WUM0|NU133_HUMAN Nuclear pore complex protein Nup133 OS=Homo sapiens GN=NUP133 PE=1 SV=2	11877	86.9923
32737:4	307	K.[+42.011].GGST[+1444.534]TGSQFLEQFK.T	HexNAc(4)Hex(3)Fuc(1)	.[42], T[+1445]	744.071	4	2973.26	2973.26	0	0	354	Specific	416.25	48.4	6.7	1.64	17	>sp|Q14157|UBP2L_HUMAN Ubiquitin-associated protein 2-like OS=Homo sapiens GN=UBAP2L PE=1 SV=2	18629	64.6026
68436:4	1981	K.ETKAEEELDAEVLEVFHPTHEWQALQPGQAVPAGS[+1444.534]HVR.L	HexNAc(4)Hex(3)Fuc(1)	S[+1445]	1420.91	4	5680.62	5679.61	1	0.2	55	Specific	604	35.63	35.51	1.58	7	>sp|Q9H173|SIL1_HUMAN Nucleotide exchange factor SIL1 OS=Homo sapiens GN=SIL1 PE=1 SV=1	16505	99.9578
48072:3	1401	K.N[+1444.534]GSDLGISQKPITIR.E	HexNAc(4)Hex(3)Fuc(1)	N[+1445]	1015.14	3	3043.41	3043.42	0	-1.9	799	Specific	465.33	0.67	0.67	1.33	5	>sp|O95197|RTN3_HUMAN Reticulon-3 OS=Homo sapiens GN=RTN3 PE=1 SV=2	14934	80.4132
40609:2	1447	K.[+42.011].EGQGSQT[+1444.534]LR.V	HexNAc(4)Hex(3)Fuc(1)	.[42], T[+1445]	1231.52	2	2462.03	2462.03	0	1.5	74	Specific	347.79	12.02	12.02	1.33	6	>sp|Q6PML9|ZNT9_HUMAN Zinc transporter 9 OS=Homo sapiens GN=SLC30A9 PE=1 SV=1	20065	72.8391
20055:3	72	K.SGNFGGSRNMGGPYGGGNYGPGGS[+1428.539]GGSGGYGGR.S	HexNAc(4)Hex(2)Fuc(2)	S[+1429]	1460.6	3	4379.79	4380.79	-1	1.2	318	Specific	719.56	338.73	3.78	6.85	32	>sp|P22626|ROA2_HUMAN Heterogeneous nuclear ribonucleoproteins A2/B1 OS=Homo sapiens GN=HNRNPA2B1 PE=1 SV=2	14782	50.347
57758:4	2594	R.C[+45.988]LQLGSPGPGPVAAGPGPASVSGLAAGS[+1428.539]GR.D	HexNAc(4)Hex(2)Fuc(2)	C[+46], S[+1429]	1016.72	4	4063.86	4062.85	1	0.5	154	Specific	617.65	68.54	8.05	2.27	6	>sp|Q8IYS2|K2013_HUMAN Uncharacterized protein KIAA2013 OS=Homo sapiens GN=KIAA2013 PE=1 SV=1	8591	89.3457
35521:4	1293	R.LISGLHAS[+1428.539]INVHLSAR.Y	HexNAc(4)Hex(2)Fuc(2)	S[+1429]	779.882	4	3116.51	3116.5	0	2.8	250	Specific	473.53	55.29	0.42	1.51	10	>sp|Q96HE7|ERO1A_HUMAN ERO1-like protein alpha OS=Homo sapiens GN=ERO1A PE=1 SV=2	5166	67.6772
56873:3	2245	R.[+42.011].ASVSRASSSSGPS[+1136.423]GPVAGWSTGPSGAAR.L	HexNAc(4)Hex(2)	.[42], S[+1136]	1237.22	3	3709.65	3709.66	0	-1.6	34	Specific	528.38	124.24	3.06	2.11	5	>sp|Q9BUB7|TMM70_HUMAN Transmembrane protein 70, mitochondrial OS=Homo sapiens GN=TMEM70 PE=1 SV=2	17227	88.5448
62508:3	1325	R.[+42.011].S[+1136.423]SVGPAVQARGVHQSVATDGPSSTQPALPK.A	HexNAc(4)Hex(2)	.[42], S[+1136]	1369.65	3	4106.95	4107.95	-1	1.7	19	Specific	664.15	77.71	5.9	1.98	7	>sp|O75251|NDUS7_HUMAN NADH dehydrogenase [ubiquinone] iron-sulfur protein 7, mitochondrial OS=Homo sapiens GN=NDUFS7 PE=1 SV=3	11061	93.9621
52278:3	1632	K.[+42.011].QAEPVVVLDPVS[+1120.428]THEPQTK.D	HexNAc(4)Hex(1)Fuc(1)	.[42], S[+1120]	1079.51	3	3236.53	3236.52	0	2	575	Specific	491.02	10.86	1.4	1.35	6	>sp|A0MZ66|SHOT1_HUMAN Shootin-1 OS=Homo sapiens GN=SHTN1 PE=1 SV=4	16497	84.3027
32158:3	2073	K.[+42.011].PGLPQAPQGPS[+1120.428]PRPPTR.Y	HexNAc(4)Hex(1)Fuc(1)	.[42], S[+1120]	972.469	3	2915.39	2915.39	0	0.7	1501	Specific	314.05	14.19	14.19	1.31	9	>sp|P48634|PRC2A_HUMAN Protein PRRC2A OS=Homo sapiens GN=PRRC2A PE=1 SV=3	13523	63.9821
66656:2	2658	R.SSASLSGSSSSSSSS[+974.370]R.S	HexNAc(4)Hex(1)	S[+974]	1218.02	2	2435.02	2435.02	0	3	351	Specific	321.83	59.9	2.94	2.22	5	>sp|Q8IYB3|SRRM1_HUMAN Serine/arginine repetitive matrix protein 1 OS=Homo sapiens GN=SRRM1 PE=1 SV=2	16793	98.3126
47025:2	2248	K.[+42.011].SGPS[+974.370]VPVSVQTK.D	HexNAc(4)Hex(1)	.[42], S[+974]	1101.52	2	2202.03	2202.03	0	-0.7	615	Specific	327.97	18.28	9.8	1.5	6	>sp|Q9Y2W2|WBP11_HUMAN WW domain-binding protein 11 OS=Homo sapiens GN=WBP11 PE=1 SV=1	19047	79.4249
03589:2	282	R.AFS[+974.370]R.S	HexNAc(4)Hex(1)	S[+974]	727.817	2	1454.63	1454.63	0	-0.3	11	Specific	166.07	166.07	166.07	1.49	18	>sp|P36957|ODO2_HUMAN Dihydrolipoyllysine-residue succinyltransferase component of 2-oxoglutarate dehydrogenase complex, mitochondrial OS=Homo sapiens GN=DLST PE=1 SV=4	11902	30.2437
18987:2	108	K.PGAVS[+974.370]TPVK.H	HexNAc(4)Hex(1)	S[+974]	915.436	2	1829.86	1829.86	0	0	349	Specific	232.94	9.93	4	1.32	23	>sp|Q07157|ZO1_HUMAN Tight junction protein ZO-1 OS=Homo sapiens GN=TJP1 PE=1 SV=3	20231	49.1517
12488:2	668	R.LLNINPN[+1727.613]K.T	HexNAc(3)Hex(6)Fuc(1)	N[+1728]	1327.08	2	2653.16	2653.16	0	-1.2	255	Specific	333.24	141.36	141.36	3.71	16	>sp|P11279|LAMP1_HUMAN Lysosome-associated membrane glycoprotein 1 OS=Homo sapiens GN=LAMP1 PE=1 SV=3	9416	41.1851
12927:3	259	R.VQPFN[+1727.613]VTQGK.Y	HexNAc(3)Hex(6)Fuc(1)	N[+1728]	949.078	3	2845.22	2845.21	0	1.9	352	Specific	418.49	113.87	113.87	3.11	20	>sp|P13473|LAMP2_HUMAN Lysosome-associated membrane glycoprotein 2 OS=Homo sapiens GN=LAMP2 PE=1 SV=2	9417	41.7586
12851:2	259	R.VQPFN[+1581.555]VTQGK.Y	HexNAc(3)Hex(6)	N[+1582]	1350.08	2	2699.15	2699.16	0	-1.1	352	Specific	498.02	254.34	254.34	5.93	20	>sp|P13473|LAMP2_HUMAN Lysosome-associated membrane glycoprotein 2 OS=Homo sapiens GN=LAMP2 PE=1 SV=2	9417	41.6481
12354:2	668	R.LLNINPN[+1581.555]K.T	HexNAc(3)Hex(6)	N[+1582]	1254.06	2	2507.11	2507.1	0	2.8	255	Specific	386.32	113.68	113.68	3.33	16	>sp|P11279|LAMP1_HUMAN Lysosome-associated membrane glycoprotein 1 OS=Homo sapiens GN=LAMP1 PE=1 SV=3	9416	41.008
16566:3	668	R.GHTLTLN[+1581.555]FTR.N	HexNAc(3)Hex(6)	N[+1582]	914.394	3	2741.17	2741.18	0	-2.9	97	Specific	391.72	41.21	41.21	2.28	16	>sp|P11279|LAMP1_HUMAN Lysosome-associated membrane glycoprotein 1 OS=Homo sapiens GN=LAMP1 PE=1 SV=3	9416	46.4005
12913:2	668	R.LLNINPN[+1565.560]K.T	HexNAc(3)Hex(5)Fuc(1)	N[+1566]	1246.05	2	2491.1	2491.11	0	-2.3	255	Specific	413.21	191.94	191.94	5.08	16	>sp|P11279|LAMP1_HUMAN Lysosome-associated membrane glycoprotein 1 OS=Homo sapiens GN=LAMP1 PE=1 SV=3	9416	41.7329
18578:3	259	K.VASVININPN[+1565.560]TTHSTGSC[+45.988]R.S	HexNAc(3)Hex(5)Fuc(1)	C[+46], N[+1566]	1194.84	3	3582.52	3582.52	0	-1	248	Specific	557.09	227.98	227.98	4.32	20	>sp|P13473|LAMP2_HUMAN Lysosome-associated membrane glycoprotein 2 OS=Homo sapiens GN=LAMP2 PE=1 SV=2	9417	48.7058
47092:3	56	K.FLYN[+1565.560]FTQIPHLAGTEQNFQLAK.Q	HexNAc(3)Hex(5)Fuc(1)	N[+1566]	1382.97	3	4146.88	4145.88	1	-1	73	Specific	542.08	51.27	51.27	1.52	43	>sp|Q04609|FOLH1_HUMAN Glutamate carboxypeptidase 2 OS=Homo sapiens GN=FOLH1 PE=1 SV=1	6433	79.4925
13154:2	259	R.VQPFN[+1419.502]VTQGK.Y	HexNAc(3)Hex(5)	N[+1420]	1269.05	2	2537.1	2537.1	0	-2.3	352	Specific	427.32	143.66	143.66	4.11	20	>sp|P13473|LAMP2_HUMAN Lysosome-associated membrane glycoprotein 2 OS=Homo sapiens GN=LAMP2 PE=1 SV=2	9417	42.0731
12787:2	668	R.LLNINPN[+1419.502]K.T	HexNAc(3)Hex(5)	N[+1420]	1173.02	2	2345.04	2345.05	0	-2.7	255	Specific	351.77	117.15	117.15	3.16	16	>sp|P11279|LAMP1_HUMAN Lysosome-associated membrane glycoprotein 1 OS=Homo sapiens GN=LAMP1 PE=1 SV=3	9416	41.556
27836:3	668	R.SSC[+45.988]GKEN[+1403.507]TSDPSLVIAFGR.G	HexNAc(3)Hex(4)Fuc(1)	C[+46], N[+1404]	1139.82	3	3417.45	3417.44	0	2.6	78	Specific	558.01	371.33	371.33	4.43	16	>sp|P11279|LAMP1_HUMAN Lysosome-associated membrane glycoprotein 1 OS=Homo sapiens GN=LAMP1 PE=1 SV=3	9416	59.2399
32020:3	18	K.EGAGEQKTEHM[+15.995]T[+1241.454]R.T	HexNAc(3)Hex(3)Fuc(1)	M[+16], T[+1241]	911.047	3	2731.13	2731.12	0	0.5	75	Specific	461.17	96.75	16.88	1.82	42	>sp|Q12906|ILF3_HUMAN Interleukin enhancer-binding factor 3 OS=Homo sapiens GN=ILF3 PE=1 SV=3	7814	63.8206
64087:3	2574	K.[+42.011].QSGDGS[+1241.454]RHSGSR.H	HexNAc(3)Hex(3)Fuc(1)	.[42], S[+1241]	838.679	3	2514.02	2514.02	0	0.2	1873	Specific	400.57	64.56	4.65	1.41	9	>sp|P20930|FILA_HUMAN Filaggrin OS=Homo sapiens GN=FLG PE=1 SV=3	6251	95.5199
34461:3	1128	R.[+42.011].RATISLSDS[+1241.454]DLLR.L	HexNAc(3)Hex(3)Fuc(1)	.[42], S[+1241]	910.756	3	2730.25	2730.26	0	-0.4	1115	Specific	374.06	19.13	15.15	1.34	7	>sp|Q7L2E3|DHX30_HUMAN Putative ATP-dependent RNA helicase DHX30 OS=Homo sapiens GN=DHX30 PE=1 SV=1	4436	66.5254
28860:5	10	R.SLGS[+1095.397]VQAPSYGARPVSSAASVYAGAGGSGSR.I	HexNAc(3)Hex(3)	S[+1095]	790.765	5	3949.8	3949.8	0	-1.9	15	Specific	602.8	104.75	20.31	3.15	47	>sp|P05783|K1C18_HUMAN Keratin, type I cytoskeletal 18 OS=Homo sapiens GN=KRT18 PE=1 SV=2	8135	60.3675
28449:5	10	R.SLGSVQAPS[+1095.397]YGARPVSSAASVYAGAGGSGSR.I	HexNAc(3)Hex(3)	S[+1095]	790.765	5	3949.8	3949.8	0	-2.2	15	Specific	397.08	156.37	2.5	1.32	47	>sp|P05783|K1C18_HUMAN Keratin, type I cytoskeletal 18 OS=Homo sapiens GN=KRT18 PE=1 SV=2	8135	59.9239
66743:5	2610	R.PISLGHVVVAPPGAPGLVAALHIVGGTPSPDPAGLVT[+1371.517]PRTR.V	HexNAc(3)Hex(2)Fuc(3)	T[+1372]	1064.16	5	5316.75	5315.74	1	1.8	143	Specific	807.79	195.41	4.74	8.44	3	>sp|Q9BVQ7|SPA5L_HUMAN Spermatogenesis-associated protein 5-like protein 1 OS=Homo sapiens GN=SPATA5L1 PE=1 SV=2	16390	98.398
69849:4	3586	K.[+42.011].QVS[+1371.517]STKPVPLNC[+45.988]PSPVPPLYLDDDGLPFPTDVIQHR.L	HexNAc(3)Hex(2)Fuc(3)	.[42], C[+46], S[+1372]	1351.14	4	5401.53	5401.53	0	0.5	989	Specific	706.62	29.94	4.57	2.89	1	>sp|Q9NYA4|MTMR4_HUMAN Myotubularin-related protein 4 OS=Homo sapiens GN=MTMR4 PE=1 SV=2	10912	101.263
52833:4	3316	R.TDPLWELLVGSSGNSLTEWGSTEGGSKPRASSLLPEST[+1225.460]SR.R	HexNAc(3)Hex(2)Fuc(2)	T[+1225]	1354.64	4	5415.52	5414.53	1	-1.9	95	Specific	772.47	99.07	2.4	4.32	4	>sp|C9JH25|PRRT4_HUMAN Proline-rich transmembrane protein 4 OS=Homo sapiens GN=PRRT4 PE=2 SV=1	13047	84.8338
31992:2	771	R.[+42.011].QDAFLALT[+1079.402]QK.A	HexNAc(3)Hex(2)Fuc(1)	.[42], T[+1079]	1128.52	2	2256.02	2256.03	0	-1.3	420	Specific	324.83	27.41	27.41	1.95	16	>sp|Q15031|SYLM_HUMAN Probable leucine--tRNA ligase, mitochondrial OS=Homo sapiens GN=LARS2 PE=1 SV=2	16724	63.7921
55382:2	1418	K.[+42.011].GAPTTPAAT[+1079.402]LPSPK.G	HexNAc(3)Hex(2)Fuc(1)	.[42], T[+1079]	1215.57	2	2430.13	2430.13	0	0	1055	Specific	341.39	1.07	1.07	1.48	9	>sp|E9PAV3|NACAM_HUMAN Nascent polypeptide-associated complex subunit alpha, muscle-specific form OS=Homo sapiens GN=NACA PE=1 SV=1	10585	87.2145
36105:2	2500	R.[+42.011].NSPVTKT[+1079.402]PPR.D	HexNAc(3)Hex(2)Fuc(1)	.[42], T[+1079]	1109.52	2	2218.03	2218.02	0	2.4	64	Specific	394.26	65.99	12.43	1.47	2	>sp|Q13541|4EBP1_HUMAN Eukaryotic translation initiation factor 4E-binding protein 1 OS=Homo sapiens GN=EIF4EBP1 PE=1 SV=3	613	68.2717
62936:3	2678	R.[+42.011].TT[+933.344]PPESAPQNGPSPMAALMSVADTLGTAHSPK.D	HexNAc(3)Hex(2)	.[42], T[+933]	1379.96	3	4137.87	4136.88	1	-2.3	610	Specific	518.47	62.13	0.44	1.92	5	>sp|Q9H1B7|I2BPL_HUMAN Interferon regulatory factor 2-binding protein-like OS=Homo sapiens GN=IRF2BPL PE=1 SV=1	7628	94.4008
42492:3	80	K.T[+933.344]DNAGDQHGGGGGGGGGAGAAGGGGGGENYDDPHK.T	HexNAc(3)Hex(2)	T[+933]	1305.52	3	3914.55	3914.55	0	2	63	Specific	474.4	109.93	109.93	1.43	23	>sp|P14866|HNRPL_HUMAN Heterogeneous nuclear ribonucleoprotein L OS=Homo sapiens GN=HNRNPL PE=1 SV=2	7516	74.7142
26961:3	171	K.[+42.011].KLET[+933.344]AVNLAWTAGNSNTR.F	HexNAc(3)Hex(2)	.[42], T[+933]	974.459	3	2921.36	2921.36	0	-0.4	201	Specific	415.94	10.06	0.67	1.36	20	>sp|P21796|VDAC1_HUMAN Voltage-dependent anion-selective channel protein 1 OS=Homo sapiens GN=VDAC1 PE=1 SV=2	18875	58.2293
29897:2	378	K.EFVITS[+933.344]LK.E	HexNAc(3)Hex(2)	S[+933]	935.447	2	1869.89	1869.88	0	1	846	Specific	289.33	0.33	0.33	1.36	20	>sp|Q9HD20|AT131_HUMAN Manganese-transporting ATPase 13A1 OS=Homo sapiens GN=ATP13A1 PE=1 SV=2	981	61.4825
57053:4	115	R.[+42.011].S[+1063.407]LPSVETLGC[+45.988]TSVIC[+45.988]SDKTGTLTTNQMSVC[+45.988]R.M	HexNAc(3)Hex(1)Fuc(2)	.[42], C[+46]*3, S[+1063]	1119.49	4	4474.92	4474.92	0	0.4	335	Specific	692.36	9.36	6.53	2.16	37	>sp|P16615|AT2A2_HUMAN Sarcoplasmic/endoplasmic reticulum calcium ATPase 2 OS=Homo sapiens GN=ATP2A2 PE=1 SV=1	985	88.7018
60862:5	879	R.LTAGLGSLIPEGDAGPDAAGPDAAGPLLPGRPQVKLVGNMHGDET[+917.349]VSR.Q	HexNAc(3)Hex(1)Fuc(1)	T[+917]	1118.95	5	5590.75	5591.74	-1	1.1	99	Specific	720.47	53.3	4.8	3.4	10	>sp|O75976|CBPD_HUMAN Carboxypeptidase D OS=Homo sapiens GN=CPD PE=1 SV=2	1754	92.4486
35287:2	1152	R.[+42.011].QLAPVLGYLGS[+917.349]R.Q	HexNAc(3)Hex(1)Fuc(1)	.[42], S[+917]	1117.05	2	2233.09	2233.09	0	0.3	12	Specific	283.02	17.08	17.08	1.51	10	>sp|P04179|SODM_HUMAN Superoxide dismutase [Mn], mitochondrial OS=Homo sapiens GN=SOD2 PE=1 SV=3	15916	67.4013
48910:3	1099	R.SRSPTPPSSAGLGSNSAPPIPDS[+917.349]R.L	HexNAc(3)Hex(1)Fuc(1)	S[+917]	1084.84	3	3252.51	3252.51	0	-0.9	815	Specific	498.16	54.4	35.09	1.36	11	>sp|Q8IWX8|CHERP_HUMAN Calcium homeostasis endoplasmic reticulum protein OS=Homo sapiens GN=CHERP PE=1 SV=3	3323	81.1588
62265:4	214	R.[+42.011].THHPLGAGAGSGC[+45.988]APLEADSGASGALAM[+15.995]FFQGGET[+771.291]ENEENLSSEK.A	HexNAc(3)Hex(1)	.[42], C[+46], M[+16], T[+771]	1327.82	4	5308.25	5307.26	1	-2.7	169	Specific	601.51	81.21	7.47	2.33	21	>sp|O15027|SC16A_HUMAN Protein transport protein Sec16A OS=Homo sapiens GN=SEC16A PE=1 SV=3	15246	93.7402
69567:4	2449	K.QESIMDAGPVVVHC[+45.988]S[+755.296]AGIGRTGTFIVIDILIDIIR.E	HexNAc(3)Fuc(1)	C[+46], S[+755]	1128.32	4	4510.26	4510.27	0	-1.8	450	Specific	663.69	41.02	0	2.26	4	>sp|Q06124|PTN11_HUMAN Tyrosine-protein phosphatase non-receptor type 11 OS=Homo sapiens GN=PTPN11 PE=1 SV=2	13708	101
04122:3	4	R.SVRDVAEVDT[+755.296]VR.R	HexNAc(3)Fuc(1)	T[+755]	701.006	3	2101	2101	0	0.9	3143	Specific	341.26	75.78	16.14	2.2	93	>sp|Q15149|PLEC_HUMAN Plectin OS=Homo sapiens GN=PLEC PE=1 SV=3	13392	30.8284
58935:2	180	K.[+42.011].GLVAVITGGAS[+755.296]GLGLATAER.L	HexNAc(3)Fuc(1)	.[42], S[+755]	1305.67	2	2610.33	2610.32	0	0.4	10	Specific	358.86	13.3	13.3	1.96	20	>sp|Q99714|HCD2_HUMAN 3-hydroxyacyl-CoA dehydrogenase type-2 OS=Homo sapiens GN=HSD17B10 PE=1 SV=3	7418	90.4786
28878:2	1141	K.T[+755.296]TTIAVEVK.K	HexNAc(3)Fuc(1)	T[+755]	858.93	2	1716.85	1716.85	0	-0.2	295	Specific	272.77	27.34	6.02	1.36	12	>sp|Q00341|VIGLN_HUMAN Vigilin OS=Homo sapiens GN=HDLBP PE=1 SV=2	19125	60.3882
47733:3	553	R.[+42.011].QSGQTDPLQKEELQS[+609.238]GVDAANSAAQQYQR.R	HexNAc(3)	.[42], S[+609]	1266.92	3	3798.74	3798.74	0	0.2	359	Specific	558.49	75.44	5.7	1.66	16	>sp|P46940|IQGA1_HUMAN Ras GTPase-activating-like protein IQGAP1 OS=Homo sapiens GN=IQGAP1 PE=1 SV=1	8721	80.1075
37996:4	196	R.TMVFPVMYLN[+1864.634]ESVHIDKETASR.L	HexNAc(2)Hex(9)	N[+1865]	1108.98	4	4432.91	4431.9	1	1.7	403	Specific	785.47	458.45	431.4	10.37	21	>sp|Q14108|SCRB2_HUMAN Lysosome membrane protein 2 OS=Homo sapiens GN=SCARB2 PE=1 SV=2	15667	70.1957
14856:3	600	R.IN[+1864.634]TTADEKDPTNPFR.F	HexNAc(2)Hex(9)	N[+1865]	1195.16	3	3583.47	3583.47	0	0.3	277	Specific	639.01	438.18	438.18	8.17	15	>sp|O14672|ADA10_HUMAN Disintegrin and metalloproteinase domain-containing protein 10 OS=Homo sapiens GN=ADAM10 PE=1 SV=1	84	44.2045
27959:3	2288	R.TALWVATDHNMDN[+1864.634]TSTVLR.E	HexNAc(2)Hex(9)	N[+1865]	1337.56	3	4010.68	4009.67	1	-0.1	84	Specific	691.57	259.82	259.82	7.5	4	>sp|Q8NBJ5|GT251_HUMAN Procollagen galactosyltransferase 1 OS=Homo sapiens GN=COLGALT1 PE=1 SV=1	7217	59.3929
21263:3	897	R.TILVDNNTWN[+1864.634]NTHISR.V	HexNAc(2)Hex(9)	N[+1865]	1254.87	3	3762.59	3762.59	0	2	539	Specific	588.99	410.99	19.32	6.64	14	>sp|P46977|STT3A_HUMAN Dolichyl-diphosphooligosaccharide--protein glycosyltransferase subunit STT3A OS=Homo sapiens GN=STT3A PE=1 SV=2	16927	51.6851
14334:4	594	R.IAPASN[+1864.634]VSHTVVLRPLK.A	HexNAc(2)Hex(9)	N[+1865]	917.43	4	3666.7	3666.7	0	0.1	83	Specific	408.19	284.61	284.61	5.54	10	>sp|P43308|SSRB_HUMAN Translocon-associated protein subunit beta OS=Homo sapiens GN=SSR2 PE=1 SV=1	16255	43.6055
31309:3	1552	K.QDN[+1864.634]ETGIYYETWNVK.A	HexNAc(2)Hex(9)	N[+1865]	1242.16	3	3724.47	3724.48	0	-2	201	Specific	611.34	274.66	274.66	4.95	9	>sp|O75503|CLN5_HUMAN Ceroid-lipofuscinosis neuronal protein 5 OS=Homo sapiens GN=CLN5 PE=1 SV=2	3719	63.0686
16317:3	17	R.VFGSQN[+1864.634]LTTVK.L	HexNAc(2)Hex(9)	N[+1865]	1020.1	3	3058.29	3058.29	0	1.8	510	Specific	580.14	284.68	284.68	4.84	51	>sp|Q9Y4L1|HYOU1_HUMAN Hypoxia up-regulated protein 1 OS=Homo sapiens GN=HYOU1 PE=1 SV=1	7623	46.1323
62331:4	1217	R.YPQDYQFYIQN[+1864.634]FTALPLNTVVPPQR.Q	HexNAc(2)Hex(9)	N[+1865]	1220.3	4	4878.17	4877.16	1	0.8	126	Specific	700.55	101.06	101.06	4.84	7	>sp|P43307|SSRA_HUMAN Translocon-associated protein subunit alpha OS=Homo sapiens GN=SSR1 PE=1 SV=3	16566	93.8008
05538:2	389	K.N[+1864.634]YTADYDK.A	HexNAc(2)Hex(9)	N[+1865]	1427.53	2	2854.06	2854.06	0	2	106	Specific	400.39	246.86	246.86	4.67	18	>sp|O94905|ERLN2_HUMAN Erlin-2 OS=Homo sapiens GN=ERLIN2 PE=1 SV=1	5505	31.9625
18275:2	211	K.IYIPLN[+1864.634]K.T	HexNAc(2)Hex(9)	N[+1865]	1363.08	2	2725.16	2725.16	0	-1	40	Specific	380.34	215.58	215.58	4.39	18	>sp|Q92542|NICA_HUMAN Nicastrin OS=Homo sapiens GN=NCSTN PE=1 SV=2	11303	48.3751
09059:2	56	K.N[+1864.634]FTEIASK.F	HexNAc(2)Hex(9)	N[+1865]	1387.55	2	2774.1	2774.1	0	-1.2	638	Specific	390.63	195.13	195.13	4.31	43	>sp|Q04609|FOLH1_HUMAN Glutamate carboxypeptidase 2 OS=Homo sapiens GN=FOLH1 PE=1 SV=1	6433	36.0197
07631:3	797	R.GYYN[+1864.634]QSEDGSHTLQR.M	HexNAc(2)Hex(9)	N[+1865]	1207.14	3	3619.4	3619.41	0	-0.8	107	Specific	453.95	190.57	190.57	3.67	9	>sp|P10321|1C07_HUMAN HLA class I histocompatibility antigen, Cw-7 alpha chain OS=Homo sapiens GN=HLA-C PE=1 SV=3	120	34.113
29713:4	30	K.HNN[+1864.634]DTQHIWESDSNEFSVIADPR.G	HexNAc(2)Hex(9)	N[+1865]	1144.97	4	4576.85	4575.84	1	1.8	215	Specific	520.65	126.47	126.47	3.64	49	>sp|P14625|ENPL_HUMAN Endoplasmin OS=Homo sapiens GN=HSP90B1 PE=1 SV=1	5141	61.2849
22981:3	305	K.GELN[+1864.634]TSIFSSRPIDK.F	HexNAc(2)Hex(9)	N[+1865]	1176.84	3	3528.5	3528.5	0	-0.3	350	Specific	438.54	161.99	161.99	3.63	24	>sp|Q9UHG3|PCYOX_HUMAN Prenylcysteine oxidase 1 OS=Homo sapiens GN=PCYOX1 PE=1 SV=3	12846	53.6176
57203:4	65	R.IETVLPAEFFEVLSSSQN[+1864.634]GSYHR.I	HexNAc(2)Hex(9)	N[+1865]	1119.74	4	4475.92	4474.92	1	0	388	Specific	686.3	74.16	74.16	3.5	35	>sp|Q8TEM1|PO210_HUMAN Nuclear pore membrane glycoprotein 210 OS=Homo sapiens GN=NUP210 PE=1 SV=3	13294	88.8434
11306:3	211	R.KIYIPLN[+1864.634]K.T	HexNAc(2)Hex(9)	N[+1865]	951.756	3	2853.25	2853.25	0	-0.2	39	Specific	413.28	136.8	136.8	3.43	18	>sp|Q92542|NICA_HUMAN Nicastrin OS=Homo sapiens GN=NCSTN PE=1 SV=2	11303	39.5439
11706:3	2845	R.N[+1864.634]QTLAGEYFHK.A	HexNAc(2)Hex(9)	N[+1865]	1058.09	3	3172.26	3172.27	0	-2.4	818	Specific	536.77	206.63	206.63	3.25	3	>sp|Q68CR1|SE1L3_HUMAN Protein sel-1 homolog 3 OS=Homo sapiens GN=SEL1L3 PE=1 SV=2	15680	40.097
43332:3	305	K.LLHALGGDDFLGMLN[+1864.634]R.T	HexNAc(2)Hex(9)	N[+1865]	1202.85	3	3606.53	3606.54	0	-2.6	182	Specific	553.79	137.2	137.2	2.59	24	>sp|Q9UHG3|PCYOX_HUMAN Prenylcysteine oxidase 1 OS=Homo sapiens GN=PCYOX1 PE=1 SV=3	12846	75.5988
08345:2	65	K.GPTN[+1864.634]NTC[+45.988]VVR.T	HexNAc(2)Hex(9)	C[+46], N[+1865]	1486.08	2	2971.14	2971.14	0	0.8	1438	Specific	309.05	71.32	71.32	2.49	35	>sp|Q8TEM1|PO210_HUMAN Nuclear pore membrane glycoprotein 210 OS=Homo sapiens GN=NUP210 PE=1 SV=3	13294	35.112
53804:3	56	R.VDC[+45.988]TPLMYSLVHN[+1864.634]LTK.E	HexNAc(2)Hex(9)	C[+46], N[+1865]	1248.85	3	3744.55	3744.55	0	0.6	464	Specific	462.37	25.23	25.23	2.17	43	>sp|Q04609|FOLH1_HUMAN Glutamate carboxypeptidase 2 OS=Homo sapiens GN=FOLH1 PE=1 SV=1	6433	85.7725
14075:3	1293	K.WGHN[+1864.634]ITEFQQR.F	HexNAc(2)Hex(9)	N[+1865]	1094.11	3	3280.31	3280.32	0	-2.7	277	Specific	449.69	50.43	50.43	1.92	10	>sp|Q96HE7|ERO1A_HUMAN ERO1-like protein alpha OS=Homo sapiens GN=ERO1A PE=1 SV=2	5166	43.2517
29454:3	196	K.C[+45.988]NMIN[+1702.581]GTDGDSFHPLITK.D	HexNAc(2)Hex(8)	C[+46], N[+1703]	1237.83	3	3711.48	3711.47	0	0.9	245	Specific	737.64	509.29	509.29	10.7	21	>sp|Q14108|SCRB2_HUMAN Lysosome membrane protein 2 OS=Homo sapiens GN=SCARB2 PE=1 SV=2	15667	61.012
14277:3	211	R.N[+1702.581]ISGVVLADHSGAFHNK.Y	HexNAc(2)Hex(8)	N[+1703]	1156.83	3	3468.48	3468.48	0	0.2	435	Specific	720.82	429.14	429.14	10.21	18	>sp|Q92542|NICA_HUMAN Nicastrin OS=Homo sapiens GN=NCSTN PE=1 SV=2	11303	43.5192
16886:4	1932	K.LVALAVIDEKN[+1702.581]TSVEHTR.L	HexNAc(2)Hex(8)	N[+1703]	925.173	4	3697.67	3697.67	0	0.4	248	Specific	677.3	432.35	432.35	9.06	5	>sp|Q96JJ7|TMX3_HUMAN Protein disulfide-isomerase TMX3 OS=Homo sapiens GN=TMX3 PE=1 SV=2	18151	46.771
23631:3	268	K.N[+1702.581]MSFVNDLTVTQDGRK.I	HexNAc(2)Hex(8)	N[+1703]	1176.49	3	3527.47	3527.47	0	-1.3	196	Specific	676.45	429.72	429.72	8.62	22	>sp|Q9HDC9|APMAP_HUMAN Adipocyte plasma membrane-associated protein OS=Homo sapiens GN=APMAP PE=1 SV=2	837	54.3334
29782:4	30	K.HNN[+1702.581]DTQHIWESDSNEFSVIADPR.G	HexNAc(2)Hex(8)	N[+1703]	1104.2	4	4413.79	4413.79	0	-0.4	215	Specific	695.56	356.83	356.83	8.06	49	>sp|P14625|ENPL_HUMAN Endoplasmin OS=Homo sapiens GN=HSP90B1 PE=1 SV=1	5141	61.3685
44332:3	65	R.LPN[+1702.581]STIYVVEPGYLGFTVHPGDR.W	HexNAc(2)Hex(8)	N[+1703]	1412.29	3	4234.87	4233.87	1	-2	335	Specific	739.53	327.65	327.65	8.06	35	>sp|Q8TEM1|PO210_HUMAN Nuclear pore membrane glycoprotein 210 OS=Homo sapiens GN=NUP210 PE=1 SV=3	13294	76.5675
14398:4	594	R.IAPASN[+1702.581]VSHTVVLRPLK.A	HexNAc(2)Hex(8)	N[+1703]	876.917	4	3504.65	3504.65	0	0.2	83	Specific	556.61	449.02	449.02	7.6	10	>sp|P43308|SSRB_HUMAN Translocon-associated protein subunit beta OS=Homo sapiens GN=SSR2 PE=1 SV=1	16255	43.6675
38222:4	196	R.TMVFPVMYLN[+1702.581]ESVHIDKETASR.L	HexNAc(2)Hex(8)	N[+1703]	1068.47	4	4270.86	4269.84	1	2.6	403	Specific	698.84	416.36	416.36	7.3	21	>sp|Q14108|SCRB2_HUMAN Lysosome membrane protein 2 OS=Homo sapiens GN=SCARB2 PE=1 SV=2	15667	70.4515
25221:3	2430	R.SAN[+1702.581]STLAQALHWTR.S	HexNAc(2)Hex(8)	N[+1703]	1086.8	3	3258.38	3258.38	0	-0.1	614	Specific	625.83	330.99	330.99	7.18	3	>sp|Q9BU23|LMF2_HUMAN Lipase maturation factor 2 OS=Homo sapiens GN=LMF2 PE=1 SV=2	8939	56.2187
47349:3	56	K.FLYN[+1702.581]FTQIPHLAGTEQNFQLAK.Q	HexNAc(2)Hex(8)	N[+1703]	1428.64	3	4283.91	4282.91	1	-0.7	73	Specific	662.88	217.04	217.04	6.68	43	>sp|Q04609|FOLH1_HUMAN Glutamate carboxypeptidase 2 OS=Homo sapiens GN=FOLH1 PE=1 SV=1	6433	79.7636
65414:4	594	K.AGYFN[+1702.581]FTSATITYLAQEDGPVVIGSTSAPGQGGILAQR.E	HexNAc(2)Hex(8)	N[+1703]	1391.14	4	5561.52	5560.52	1	0.3	100	Specific	747.28	164.33	164.33	6.34	10	>sp|P43308|SSRB_HUMAN Translocon-associated protein subunit beta OS=Homo sapiens GN=SSR2 PE=1 SV=1	16255	97.1896
62038:4	1217	R.YPQDYQFYIQN[+1702.581]FTALPLNTVVPPQR.Q	HexNAc(2)Hex(8)	N[+1703]	1179.78	4	4716.12	4715.11	1	1.1	126	Specific	696.63	222.39	222.39	6.13	7	>sp|P43307|SSRA_HUMAN Translocon-associated protein subunit alpha OS=Homo sapiens GN=SSR1 PE=1 SV=3	16566	93.5207
21117:3	897	R.TILVDNNTWN[+1702.581]NTHISR.V	HexNAc(2)Hex(8)	N[+1703]	1200.85	3	3600.54	3600.53	0	1.6	539	Specific	585.61	341.15	24.99	6.05	14	>sp|P46977|STT3A_HUMAN Dolichyl-diphosphooligosaccharide--protein glycosyltransferase subunit STT3A OS=Homo sapiens GN=STT3A PE=1 SV=2	16927	51.544
11718:2	600	R.N[+1702.581]ISQVLEK.K	HexNAc(2)Hex(8)	N[+1703]	1317.06	2	2633.11	2633.11	0	0.4	439	Specific	463.68	182.49	182.49	6.02	15	>sp|O14672|ADA10_HUMAN Disintegrin and metalloproteinase domain-containing protein 10 OS=Homo sapiens GN=ADAM10 PE=1 SV=1	84	40.1139
05565:2	389	K.N[+1702.581]YTADYDK.A	HexNAc(2)Hex(8)	N[+1703]	1346.5	2	2692	2692	0	-2.1	106	Specific	433.25	263.26	263.26	5.68	18	>sp|O94905|ERLN2_HUMAN Erlin-2 OS=Homo sapiens GN=ERLIN2 PE=1 SV=1	5505	31.9891
23110:3	305	K.GELN[+1702.581]TSIFSSRPIDK.F	HexNAc(2)Hex(8)	N[+1703]	1122.82	3	3366.45	3366.45	0	1.1	350	Specific	486.42	280.67	280.67	5.67	24	>sp|Q9UHG3|PCYOX_HUMAN Prenylcysteine oxidase 1 OS=Homo sapiens GN=PCYOX1 PE=1 SV=3	12846	53.7623
05290:2	974	R.YEQLQN[+1702.581]ETR.Q	HexNAc(2)Hex(8)	N[+1703]	1442.08	2	2883.15	2883.14	0	2.9	162	Specific	415.54	196.67	196.67	5.24	9	>sp|P11117|PPAL_HUMAN Lysosomal acid phosphatase OS=Homo sapiens GN=ACP2 PE=1 SV=3	13500	31.7499
16253:3	150	R.KQNNGAFN[+1702.581]ETLFR.N	HexNAc(2)Hex(8)	N[+1703]	1081.12	3	3241.35	3241.35	0	-2.1	720	Specific	493.13	277.69	277.69	4.87	29	>sp|P02786|TFR1_HUMAN Transferrin receptor protein 1 OS=Homo sapiens GN=TFRC PE=1 SV=2	17373	46.0506
16515:2	17	R.VFGSQN[+1702.581]LTTVK.L	HexNAc(2)Hex(8)	N[+1703]	1448.62	2	2896.24	2896.23	0	2.8	510	Specific	447.44	191.38	191.38	4.64	51	>sp|Q9Y4L1|HYOU1_HUMAN Hypoxia up-regulated protein 1 OS=Homo sapiens GN=HYOU1 PE=1 SV=1	7623	46.3552
09328:2	56	K.N[+1702.581]FTEIASK.F	HexNAc(2)Hex(8)	N[+1703]	1306.53	2	2612.05	2612.05	0	2.2	638	Specific	470.59	197.01	197.01	4.41	43	>sp|Q04609|FOLH1_HUMAN Glutamate carboxypeptidase 2 OS=Homo sapiens GN=FOLH1 PE=1 SV=1	6433	36.3683
09266:2	1363	K.NN[+1702.581]ESLDEGLR.L	HexNAc(2)Hex(8)	N[+1703]	1425.06	2	2849.12	2849.12	0	-1.3	504	Specific	457.38	171.49	171.49	4.38	10	>sp|Q86SQ4|AGRG6_HUMAN Adhesion G-protein coupled receptor G6 OS=Homo sapiens GN=ADGRG6 PE=1 SV=3	744	36.294
04892:2	1982	K.AMSSN[+1702.581]ETAAYK.I	HexNAc(2)Hex(8)	N[+1703]	1438.06	2	2875.1	2875.11	0	-0.8	637	Specific	386.93	171.26	171.26	4.35	7	>sp|Q8TCJ2|STT3B_HUMAN Dolichyl-diphosphooligosaccharide--protein glycosyltransferase subunit STT3B OS=Homo sapiens GN=STT3B PE=1 SV=1	16635	31.4172
18527:2	211	K.IYIPLN[+1702.581]K.T	HexNAc(2)Hex(8)	N[+1703]	1282.06	2	2563.11	2563.11	0	2.3	40	Specific	372.81	213.7	213.7	4.31	18	>sp|Q92542|NICA_HUMAN Nicastrin OS=Homo sapiens GN=NCSTN PE=1 SV=2	11303	48.6576
18511:2	808	K.SAEGTFFIN[+1702.581]K.T	HexNAc(2)Hex(8)	N[+1703]	1408.58	2	2816.15	2816.14	0	2.3	149	Specific	379.9	182.51	182.51	4.18	13	>sp|P06865|HEXA_HUMAN Beta-hexosaminidase subunit alpha OS=Homo sapiens GN=HEXA PE=1 SV=2	7253	48.64
24460:2	1363	R.AQFTFFN[+1702.581]K.T	HexNAc(2)Hex(8)	N[+1703]	1353.05	2	2705.09	2705.09	0	2	744	Specific	382.23	153.01	153.01	3.99	10	>sp|Q86SQ4|AGRG6_HUMAN Adhesion G-protein coupled receptor G6 OS=Homo sapiens GN=ADGRG6 PE=1 SV=3	744	55.3503
08448:2	65	K.GPTN[+1702.581]NTC[+45.988]VVR.T	HexNAc(2)Hex(8)	C[+46], N[+1703]	1405.05	2	2809.09	2809.09	0	0	1438	Specific	366.44	114.01	114.01	3.96	35	>sp|Q8TEM1|PO210_HUMAN Nuclear pore membrane glycoprotein 210 OS=Homo sapiens GN=NUP210 PE=1 SV=3	13294	35.2328
10288:3	263	K.MN[+1702.581]FTGGDTC[+45.988]HK.V	HexNAc(2)Hex(8)	C[+46], N[+1703]	987.024	3	2959.06	2959.07	0	-2.7	1311	Specific	450.21	201.58	201.58	3.85	30	>sp|P11717|MPRI_HUMAN Cation-independent mannose-6-phosphate receptor OS=Homo sapiens GN=IGF2R PE=1 SV=3	10515	37.8892
54166:3	56	R.VDC[+45.988]TPLMYSLVHN[+1702.581]LTK.E	HexNAc(2)Hex(8)	C[+46], N[+1703]	1194.84	3	3582.5	3582.49	0	2.2	464	Specific	523.12	133.18	133.18	3.71	43	>sp|Q04609|FOLH1_HUMAN Glutamate carboxypeptidase 2 OS=Homo sapiens GN=FOLH1 PE=1 SV=1	6433	86.1206
04607:3	564	R.YHYN[+1702.581]GTFEDGKK.F	HexNAc(2)Hex(8)	N[+1703]	1054.42	3	3161.24	3161.25	0	-0.4	67	Specific	458.39	195.64	195.64	3.7	13	>sp|Q96AY3|FKB10_HUMAN Peptidyl-prolyl cis-trans isomerase FKBP10 OS=Homo sapiens GN=FKBP10 PE=1 SV=1	6188	31.196
48320:3	17	R.LSALDNLLN[+1702.581]HSSMFLK.G	HexNAc(2)Hex(8)	N[+1703]	1169.18	3	3505.52	3505.53	0	-1	822	Specific	503.44	158.88	158.88	3.68	51	>sp|Q9Y4L1|HYOU1_HUMAN Hypoxia up-regulated protein 1 OS=Homo sapiens GN=HYOU1 PE=1 SV=1	7623	80.634
08314:3	853	K.HTNMN[+1702.581]LTQLK.V	HexNAc(2)Hex(8)	N[+1703]	968.071	3	2902.2	2902.2	0	-1.2	250	Specific	425.87	130.58	130.58	3.67	10	>sp|Q15165|PON2_HUMAN Serum paraoxonase/arylesterase 2 OS=Homo sapiens GN=PON2 PE=1 SV=3	13429	35.0844
43222:3	305	K.LLHALGGDDFLGMLN[+1702.581]R.T	HexNAc(2)Hex(8)	N[+1703]	1148.83	3	3444.49	3444.49	0	0.1	182	Specific	487.55	118.84	118.84	3.54	24	>sp|Q9UHG3|PCYOX_HUMAN Prenylcysteine oxidase 1 OS=Homo sapiens GN=PCYOX1 PE=1 SV=3	12846	75.4931
21153:3	1690	K.QPVSPVIHPPVSYN[+1702.581]DTAPR.I	HexNAc(2)Hex(8)	N[+1703]	1259.56	3	3776.65	3776.65	0	-0.5	248	Specific	457.46	144.28	144.28	3.4	7	>sp|Q15904|VAS1_HUMAN V-type proton ATPase subunit S1 OS=Homo sapiens GN=ATP6AP1 PE=1 SV=2	18521	51.5825
18816:2	3095	K.DLMVIN[+1702.581]R.S	HexNAc(2)Hex(8)	N[+1703]	1282.03	2	2563.05	2563.05	0	-0.6	224	Specific	340.13	121.57	121.57	3	2	>sp|Q96KA5|CLP1L_HUMAN Cleft lip and palate transmembrane protein 1-like protein OS=Homo sapiens GN=CLPTM1L PE=1 SV=1	2553	48.9647
06983:3	2582	R.LKPLFN[+1702.581]K.S	HexNAc(2)Hex(8)	N[+1703]	854.712	3	2562.12	2562.12	0	0.4	52	Specific	332.01	35.13	35.13	2.35	3	>sp|P20645|MPRD_HUMAN Cation-dependent mannose-6-phosphate receptor OS=Homo sapiens GN=M6PR PE=1 SV=1	10245	33.3894
38663:3	2346	R.LNN[+1702.581]ITIIGPLDMK.Q	HexNAc(2)Hex(8)	N[+1703]	1048.8	3	3144.39	3144.39	0	-0.9	181	Specific	406.14	54.39	54.39	1.49	5	>sp|Q9NUM4|T106B_HUMAN Transmembrane protein 106B OS=Homo sapiens GN=TMEM106B PE=1 SV=2	17245	70.8875
47554:3	56	K.FLYN[+1540.529]FTQIPHLAGTEQNFQLAK.Q	HexNAc(2)Hex(7)	N[+1541]	1374.29	3	4120.86	4120.85	0	1.2	73	Specific	859.42	540.05	540.05	13.53	43	>sp|Q04609|FOLH1_HUMAN Glutamate carboxypeptidase 2 OS=Homo sapiens GN=FOLH1 PE=1 SV=1	6433	79.9417
15510:3	42	R.LEN[+1540.529]ITTGTYTIHAQK.E	HexNAc(2)Hex(7)	N[+1541]	1077.48	3	3230.41	3230.41	0	0.6	367	Specific	740.69	412.03	412.03	10.91	39	>sp|Q5JPE7|NOMO2_HUMAN Nodal modulator 2 OS=Homo sapiens GN=NOMO2 PE=1 SV=1	11107	45.2114
14396:4	211	R.N[+1540.529]ISGVVLADHSGAFHNK.Y	HexNAc(2)Hex(7)	N[+1541]	827.361	4	3306.42	3306.43	0	-1.7	435	Specific	667.05	440.66	440.66	9.18	18	>sp|Q92542|NICA_HUMAN Nicastrin OS=Homo sapiens GN=NCSTN PE=1 SV=2	11303	43.6647
65840:4	594	K.AGYFN[+1540.529]FTSATITYLAQEDGPVVIGSTSAPGQGGILAQR.E	HexNAc(2)Hex(7)	N[+1541]	1350.37	4	5398.45	5398.46	0	-1.6	100	Specific	825.35	181.96	181.96	8.04	10	>sp|P43308|SSRB_HUMAN Translocon-associated protein subunit beta OS=Homo sapiens GN=SSR2 PE=1 SV=1	16255	97.5645
14296:4	594	R.IAPASN[+1540.529]VSHTVVLRPLK.A	HexNAc(2)Hex(7)	N[+1541]	836.403	4	3342.59	3342.59	0	-0.8	83	Specific	516.42	358.81	358.81	6.57	10	>sp|P43308|SSRB_HUMAN Translocon-associated protein subunit beta OS=Homo sapiens GN=SSR2 PE=1 SV=1	16255	43.5571
11934:2	600	R.N[+1540.529]ISQVLEK.K	HexNAc(2)Hex(7)	N[+1541]	1236.03	2	2471.06	2471.05	0	1	439	Specific	521.34	240.12	240.12	6.22	15	>sp|O14672|ADA10_HUMAN Disintegrin and metalloproteinase domain-containing protein 10 OS=Homo sapiens GN=ADAM10 PE=1 SV=1	84	40.4259
54100:3	56	R.VDC[+45.988]TPLMYSLVHN[+1540.529]LTK.E	HexNAc(2)Hex(7)	C[+46], N[+1541]	1140.82	3	3420.44	3420.44	0	-0.8	464	Specific	676.69	155.81	155.81	6.09	43	>sp|Q04609|FOLH1_HUMAN Glutamate carboxypeptidase 2 OS=Homo sapiens GN=FOLH1 PE=1 SV=1	6433	86.0648
12441:2	259	R.VQPFN[+1540.529]VTQGK.Y	HexNAc(2)Hex(7)	N[+1541]	1329.57	2	2658.14	2658.13	0	2.6	352	Specific	539.89	250.98	250.98	5.76	20	>sp|P13473|LAMP2_HUMAN Lysosome-associated membrane glycoprotein 2 OS=Homo sapiens GN=LAMP2 PE=1 SV=2	9417	41.1201
40060:4	56	K.KFLYN[+1540.529]FTQIPHLAGTEQNFQLAK.Q	HexNAc(2)Hex(7)	N[+1541]	1063.24	4	4249.96	4248.95	1	1.4	72	Specific	668.26	102.99	102.99	5.31	43	>sp|Q04609|FOLH1_HUMAN Glutamate carboxypeptidase 2 OS=Homo sapiens GN=FOLH1 PE=1 SV=1	6433	72.2917
16470:3	668	R.GHTLTLN[+1540.529]FTR.N	HexNAc(2)Hex(7)	N[+1541]	900.721	3	2700.15	2700.15	0	-1.1	97	Specific	429.06	269.58	269.58	5.3	16	>sp|P11279|LAMP1_HUMAN Lysosome-associated membrane glycoprotein 1 OS=Homo sapiens GN=LAMP1 PE=1 SV=3	9416	46.2982
11971:2	668	R.LLNINPN[+1540.529]K.T	HexNAc(2)Hex(7)	N[+1541]	1233.54	2	2466.08	2466.08	0	1.1	255	Specific	413.95	207.47	207.47	4.88	16	>sp|P11279|LAMP1_HUMAN Lysosome-associated membrane glycoprotein 1 OS=Homo sapiens GN=LAMP1 PE=1 SV=3	9416	40.4731
29503:3	196	K.C[+45.988]NMIN[+1540.529]GTDGDSFHPLITK.D	HexNAc(2)Hex(7)	C[+46], N[+1541]	1183.82	3	3549.43	3549.42	0	2.8	245	Specific	644.77	217.08	217.08	4.41	21	>sp|Q14108|SCRB2_HUMAN Lysosome membrane protein 2 OS=Homo sapiens GN=SCARB2 PE=1 SV=2	15667	61.0723
09494:2	56	K.N[+1540.529]FTEIASK.F	HexNAc(2)Hex(7)	N[+1541]	1225.5	2	2449.99	2450	0	-0.7	638	Specific	408.92	138.36	138.36	4.25	43	>sp|Q04609|FOLH1_HUMAN Glutamate carboxypeptidase 2 OS=Homo sapiens GN=FOLH1 PE=1 SV=1	6433	36.603
23306:3	305	K.GELN[+1540.529]TSIFSSRPIDK.F	HexNAc(2)Hex(7)	N[+1541]	1068.8	3	3204.38	3204.39	0	-2.7	350	Specific	516.85	222.63	222.63	3.66	24	>sp|Q9UHG3|PCYOX_HUMAN Prenylcysteine oxidase 1 OS=Homo sapiens GN=PCYOX1 PE=1 SV=3	12846	53.9797
43702:3	305	K.LLHALGGDDFLGMLN[+1540.529]R.T	HexNAc(2)Hex(7)	N[+1541]	1094.82	3	3282.44	3282.43	0	1.3	182	Specific	533.84	153.88	153.88	3.48	24	>sp|Q9UHG3|PCYOX_HUMAN Prenylcysteine oxidase 1 OS=Homo sapiens GN=PCYOX1 PE=1 SV=3	12846	75.9444
48498:3	17	R.LSALDNLLN[+1540.529]HSSMFLK.G	HexNAc(2)Hex(7)	N[+1541]	1115.16	3	3343.47	3343.48	0	-0.7	822	Specific	628.95	99.67	99.67	3.45	51	>sp|Q9Y4L1|HYOU1_HUMAN Hypoxia up-regulated protein 1 OS=Homo sapiens GN=HYOU1 PE=1 SV=1	7623	80.7884
07178:2	2582	R.LKPLFN[+1540.529]K.S	HexNAc(2)Hex(7)	N[+1541]	1200.54	2	2400.07	2400.07	0	1.4	52	Specific	264.64	111.64	111.64	2.51	3	>sp|P20645|MPRD_HUMAN Cation-dependent mannose-6-phosphate receptor OS=Homo sapiens GN=M6PR PE=1 SV=1	10245	33.5938
08708:2	65	K.GPTN[+1540.529]NTC[+45.988]VVR.T	HexNAc(2)Hex(7)	C[+46], N[+1541]	1324.02	2	2647.03	2647.04	0	-0.7	1438	Specific	333.9	56.64	56.64	2.21	35	>sp|Q8TEM1|PO210_HUMAN Nuclear pore membrane glycoprotein 210 OS=Homo sapiens GN=NUP210 PE=1 SV=3	13294	35.5723
44714:3	65	R.LPN[+1378.476]STIYVVEPGYLGFTVHPGDR.W	HexNAc(2)Hex(6)	N[+1378]	1303.92	3	3909.76	3909.77	0	-2.2	335	Specific	938.28	466.07	466.07	13.88	35	>sp|Q8TEM1|PO210_HUMAN Nuclear pore membrane glycoprotein 210 OS=Homo sapiens GN=NUP210 PE=1 SV=3	13294	77.0003
70266:4	305	K.MSN[+1378.476]ITFLNFDPPIEEFHQYYQHIVTTLVK.G	HexNAc(2)Hex(6)	N[+1378]	1226.57	4	4903.24	4903.23	0	2.6	321	Specific	929.88	488.41	335.59	13.63	24	>sp|Q9UHG3|PCYOX_HUMAN Prenylcysteine oxidase 1 OS=Homo sapiens GN=PCYOX1 PE=1 SV=3	12846	101.67
15589:3	42	R.LEN[+1378.476]ITTGTYTIHAQK.E	HexNAc(2)Hex(6)	N[+1378]	1023.46	3	3068.36	3068.36	0	-0.2	367	Specific	801.77	638.44	638.44	12.84	39	>sp|Q5JPE7|NOMO2_HUMAN Nodal modulator 2 OS=Homo sapiens GN=NOMO2 PE=1 SV=1	11107	45.3232
30359:4	30	K.HNN[+1378.476]DTQHIWESDSNEFSVIADPR.G	HexNAc(2)Hex(6)	N[+1378]	1023.18	4	4089.69	4089.68	0	1.5	215	Specific	788.94	440.68	440.68	11.33	49	>sp|P14625|ENPL_HUMAN Endoplasmin OS=Homo sapiens GN=HSP90B1 PE=1 SV=1	5141	61.9258
43436:4	1708	K.GHHVSQEPWN[+1378.476]SSITLTSQAGAVFQSFAK.F	HexNAc(2)Hex(6)	N[+1378]	1099.24	4	4393.95	4392.95	1	-1.4	203	Specific	862.47	282.21	282.21	11.08	6	>sp|O00115|DNS2A_HUMAN Deoxyribonuclease-2-alpha OS=Homo sapiens GN=DNASE2 PE=1 SV=2	4549	75.6948
49022:3	17	R.LSALDNLLN[+1378.476]HSSMFLK.G	HexNAc(2)Hex(6)	N[+1378]	1061.15	3	3181.42	3181.42	0	-0.6	822	Specific	741.52	425.24	425.24	9.93	51	>sp|Q9Y4L1|HYOU1_HUMAN Hypoxia up-regulated protein 1 OS=Homo sapiens GN=HYOU1 PE=1 SV=1	7623	81.2547
66186:4	594	K.AGYFN[+1378.476]FTSATITYLAQEDGPVVIGSTSAPGQGGILAQR.E	HexNAc(2)Hex(6)	N[+1378]	1310.11	4	5237.4	5236.41	1	-1.9	100	Specific	809.71	268.18	268.18	8.53	10	>sp|P43308|SSRB_HUMAN Translocon-associated protein subunit beta OS=Homo sapiens GN=SSR2 PE=1 SV=1	16255	97.8827
40319:4	56	K.KFLYN[+1378.476]FTQIPHLAGTEQNFQLAK.Q	HexNAc(2)Hex(6)	N[+1378]	1022.73	4	4087.91	4086.9	1	2.5	72	Specific	774.51	200.8	200.8	8.36	43	>sp|Q04609|FOLH1_HUMAN Glutamate carboxypeptidase 2 OS=Homo sapiens GN=FOLH1 PE=1 SV=1	6433	72.5596
14430:3	1293	K.WGHN[+1378.476]ITEFQQR.F	HexNAc(2)Hex(6)	N[+1378]	932.058	3	2794.16	2794.16	0	0.8	277	Specific	615.76	284.34	284.34	7.93	10	>sp|Q96HE7|ERO1A_HUMAN ERO1-like protein alpha OS=Homo sapiens GN=ERO1A PE=1 SV=2	5166	43.7005
26167:2	268	R.AGPN[+1378.476]GTLFVADAYK.G	HexNAc(2)Hex(6)	N[+1378]	1401.6	2	2802.19	2802.2	0	-0.8	157	Specific	594.27	384.34	384.34	7.57	22	>sp|Q9HDC9|APMAP_HUMAN Adipocyte plasma membrane-associated protein OS=Homo sapiens GN=APMAP PE=1 SV=2	837	57.3959
37362:3	265	R.ALAGLVYN[+1378.476]ASGSEHC[+45.988]YDIYR.L	HexNAc(2)Hex(6)	C[+46], N[+1378]	1209.5	3	3626.48	3626.49	0	-2.1	308	Specific	664.29	350.06	350.06	7.24	18	>sp|Q9UHL4|DPP2_HUMAN Dipeptidyl peptidase 2 OS=Homo sapiens GN=DPP7 PE=1 SV=3	4940	69.547
45023:4	93	R.DEIGN[+1378.476]VSTSHLLILDDSVEMEIRPR.F	HexNAc(2)Hex(6)	N[+1378]	1055.23	4	4217.9	4216.91	1	-1.4	295	Specific	754.43	131.03	131.03	7.22	32	>sp|P04843|RPN1_HUMAN Dolichyl-diphosphooligosaccharide--protein glycosyltransferase subunit 1 OS=Homo sapiens GN=RPN1 PE=1 SV=1	14855	77.3476
24618:5	354	R.VVRPDSELGERPPEDN[+1378.476]QSFQYDHEAFLGK.E	HexNAc(2)Hex(6)	N[+1378]	948.619	5	4739.07	4738.07	1	-0.8	38	Specific	699.04	299.44	299.44	7.18	12	>sp|Q15293|RCN1_HUMAN Reticulocalbin-1 OS=Homo sapiens GN=RCN1 PE=1 SV=1	14422	55.5058
19671:3	404	R.N[+1378.476]HSIFLADINQER.G	HexNAc(2)Hex(6)	N[+1378]	979.09	3	2935.26	2935.26	0	-0.3	197	Specific	580.89	352.65	352.65	7.14	13	>sp|P50897|PPT1_HUMAN Palmitoyl-protein thioesterase 1 OS=Homo sapiens GN=PPT1 PE=1 SV=1	13894	49.9213
15171:4	535	R.FTFTSHTPGEHQIC[+45.988]LHSN[+1378.476]STK.F	HexNAc(2)Hex(6)	C[+46], N[+1378]	949.897	4	3796.57	3796.57	0	-1.7	108	Specific	694.39	368.46	368.46	6.92	11	>sp|Q9BVK6|TMED9_HUMAN Transmembrane emp24 domain-containing protein 9 OS=Homo sapiens GN=TMED9 PE=1 SV=2	17964	44.6089
05184:2	316	K.VVAN[+1378.476]GTGTQGQLK.V	HexNAc(2)Hex(6)	N[+1378]	1326.09	2	2651.16	2651.17	0	-1.1	269	Specific	474.89	245.9	245.9	6.17	19	>sp|P08236|BGLR_HUMAN Beta-glucuronidase OS=Homo sapiens GN=GUSB PE=1 SV=2	2023	31.6607
10734:2	614	K.ALSPN[+1378.476]STISSAPK.D	HexNAc(2)Hex(6)	N[+1378]	1326.08	2	2651.16	2651.16	0	2.4	632	Specific	560.42	244.88	244.88	5.88	10	>sp|Q9UH99|SUN2_HUMAN SUN domain-containing protein 2 OS=Homo sapiens GN=SUN2 PE=1 SV=3	16577	38.6153
16882:2	17	R.VFGSQN[+1378.476]LTTVK.L	HexNAc(2)Hex(6)	N[+1378]	1286.56	2	2572.12	2572.13	0	-2.3	510	Specific	500.41	276.73	276.73	5.83	51	>sp|Q9Y4L1|HYOU1_HUMAN Hypoxia up-regulated protein 1 OS=Homo sapiens GN=HYOU1 PE=1 SV=1	7623	46.7688
26576:2	17	K.VIN[+1378.476]ETWAWK.N	HexNAc(2)Hex(6)	N[+1378]	1263.04	2	2525.07	2525.07	0	0.4	860	Specific	504.45	146.49	146.49	5.78	51	>sp|Q9Y4L1|HYOU1_HUMAN Hypoxia up-regulated protein 1 OS=Homo sapiens GN=HYOU1 PE=1 SV=1	7623	57.7982
08826:2	65	K.GPTN[+1378.476]NTC[+45.988]VVR.T	HexNAc(2)Hex(6)	C[+46], N[+1378]	1243	2	2484.98	2484.98	0	-0.1	1438	Specific	469.76	158.28	158.28	5.66	35	>sp|Q8TEM1|PO210_HUMAN Nuclear pore membrane glycoprotein 210 OS=Homo sapiens GN=NUP210 PE=1 SV=3	13294	35.7341
11238:2	1265	K.VN[+1378.476]ETEMDIAK.H	HexNAc(2)Hex(6)	N[+1378]	1264.52	2	2528.02	2528.02	0	1	159	Specific	454.66	247.67	247.67	5.52	7	>sp|O75629|CREG1_HUMAN Protein CREG1 OS=Homo sapiens GN=CREG1 PE=1 SV=1	3923	39.4587
21211:2	151	K.GSLSYLN[+1378.476]VTR.K	HexNAc(2)Hex(6)	N[+1378]	1244.54	2	2488.06	2488.07	0	-2.5	257	Specific	475.34	214.57	214.57	5.41	26	>sp|P07339|CATD_HUMAN Cathepsin D OS=Homo sapiens GN=CTSD PE=1 SV=1	1727	51.6414
12333:2	600	R.N[+1378.476]ISQVLEK.K	HexNAc(2)Hex(6)	N[+1378]	1155	2	2309	2309	0	-1.7	439	Specific	468.82	217.37	217.37	5.4	15	>sp|O14672|ADA10_HUMAN Disintegrin and metalloproteinase domain-containing protein 10 OS=Homo sapiens GN=ADAM10 PE=1 SV=1	84	40.9798
14221:2	287	R.VIYN[+1378.476]LTEK.G	HexNAc(2)Hex(6)	N[+1378]	1179.51	2	2358.02	2358.02	0	-1.5	425	Specific	441.99	193.61	193.61	5.37	22	>sp|Q969V3|NCLN_HUMAN Nicalin OS=Homo sapiens GN=NCLN PE=1 SV=2	11279	43.4573
18678:3	14	K.IQQESLGSAPLMGDDHPN[+1378.476]ASR.D	HexNAc(2)Hex(6)	N[+1378]	1201.18	3	3601.52	3601.52	0	-0.1	572	Specific	557.75	296.49	210.55	5.22	50	>sp|Q5JRA6|TGO1_HUMAN Transport and Golgi organization protein 1 homolog OS=Homo sapiens GN=MIA3 PE=1 SV=1	17540	48.8059
05582:2	974	R.YEQLQN[+1378.476]ETR.Q	HexNAc(2)Hex(6)	N[+1378]	1280.02	2	2559.03	2559.03	0	-1.4	162	Specific	412.11	156	156	5.11	9	>sp|P11117|PPAL_HUMAN Lysosomal acid phosphatase OS=Homo sapiens GN=ACP2 PE=1 SV=3	13500	32.0036
08207:2	17	R.AEPPLN[+1378.476]ASASDQGEK.V	HexNAc(2)Hex(6)	N[+1378]	1446.6	2	2892.19	2892.19	0	-1.2	926	Specific	430.91	233.05	233.05	4.94	51	>sp|Q9Y4L1|HYOU1_HUMAN Hypoxia up-regulated protein 1 OS=Homo sapiens GN=HYOU1 PE=1 SV=1	7623	34.9604
12778:2	259	R.VQPFN[+1378.476]VTQGK.Y	HexNAc(2)Hex(6)	N[+1378]	1248.54	2	2496.07	2496.08	0	-0.4	352	Specific	412.94	182.97	182.97	4.91	20	>sp|P13473|LAMP2_HUMAN Lysosome-associated membrane glycoprotein 2 OS=Homo sapiens GN=LAMP2 PE=1 SV=2	9417	41.5454
29753:3	117	R.GVFITN[+1378.476]ETGQPLIGK.V	HexNAc(2)Hex(6)	N[+1378]	984.782	3	2952.33	2952.33	0	-0.9	465	Specific	548.71	290.24	290.24	4.7	28	>sp|P10253|LYAG_HUMAN Lysosomal alpha-glucosidase OS=Homo sapiens GN=GAA PE=1 SV=4	10129	61.3339
23543:3	305	K.GELN[+1378.476]TSIFSSRPIDK.F	HexNAc(2)Hex(6)	N[+1378]	1014.78	3	3042.34	3042.34	0	-1	350	Specific	461.89	190.06	190.06	4.61	24	>sp|Q9UHG3|PCYOX_HUMAN Prenylcysteine oxidase 1 OS=Homo sapiens GN=PCYOX1 PE=1 SV=3	12846	54.2203
51983:2	1690	K.LN[+1378.476]ASLPALLLIR.L	HexNAc(2)Hex(6)	N[+1378]	1336.66	2	2672.31	2672.3	0	2.6	169	Specific	424.91	211.82	211.82	4.53	7	>sp|Q15904|VAS1_HUMAN V-type proton ATPase subunit S1 OS=Homo sapiens GN=ATP6AP1 PE=1 SV=2	18521	84.002
10143:3	231	R.YN[+1378.476]C[+45.988]TATNHIGTR.F	HexNAc(2)Hex(6)	C[+46], N[+1378]	925.701	3	2775.09	2775.09	0	0.6	473	Specific	459.1	149.32	149.32	4.5	24	>sp|O15394|NCAM2_HUMAN Neural cell adhesion molecule 2 OS=Homo sapiens GN=NCAM2 PE=1 SV=2	10614	37.6659
19891:2	42	R.ENVGIYN[+1378.476]LSK.G	HexNAc(2)Hex(6)	N[+1378]	1258.04	2	2515.06	2515.07	0	-2.4	612	Specific	498.13	199.67	199.67	4.44	39	>sp|Q5JPE7|NOMO2_HUMAN Nodal modulator 2 OS=Homo sapiens GN=NOMO2 PE=1 SV=1	11107	50.157
14514:4	594	R.IAPASN[+1378.476]VSHTVVLRPLK.A	HexNAc(2)Hex(6)	N[+1378]	795.889	4	3180.53	3180.54	0	-1.7	83	Specific	461.71	203.66	203.66	4.35	10	>sp|P43308|SSRB_HUMAN Translocon-associated protein subunit beta OS=Homo sapiens GN=SSR2 PE=1 SV=1	16255	43.7935
18621:2	425	K.TYN[+1378.476]ASVLPVR.V	HexNAc(2)Hex(6)	N[+1378]	1249.55	2	2498.09	2498.09	0	-2.4	368	Specific	389.92	211.11	211.11	4.31	10	>sp|Q96S52|PIGS_HUMAN GPI transamidase component PIG-S OS=Homo sapiens GN=PIGS PE=1 SV=3	13060	48.7489
04147:3	14	K.LKVPESENN[+1378.476]K.T	HexNAc(2)Hex(6)	N[+1378]	846.035	3	2536.09	2536.09	0	-0.2	238	Specific	500.76	188.04	188.04	4.26	50	>sp|Q5JRA6|TGO1_HUMAN Transport and Golgi organization protein 1 homolog OS=Homo sapiens GN=MIA3 PE=1 SV=1	17540	30.8476
09617:2	56	K.N[+1378.476]FTEIASK.F	HexNAc(2)Hex(6)	N[+1378]	1144.48	2	2287.94	2287.94	0	-0.2	638	Specific	346.05	154.06	154.06	4.24	43	>sp|Q04609|FOLH1_HUMAN Glutamate carboxypeptidase 2 OS=Homo sapiens GN=FOLH1 PE=1 SV=1	6433	36.7958
41424:3	2107	R.FWLPHN[+1378.476]VTWADLK.N	HexNAc(2)Hex(6)	N[+1378]	1002.44	3	3005.31	3005.32	0	-1.8	13	Specific	543.69	233.08	233.08	4.23	4	>sp|Q6ZMG9|CERS6_HUMAN Ceramide synthase 6 OS=Homo sapiens GN=CERS6 PE=1 SV=1	2683	73.6187
17163:2	396	K.AN[+1378.476]LTWSVK.H	HexNAc(2)Hex(6)	N[+1378]	1148.99	2	2296.97	2296.98	0	-2.7	366	Specific	366.86	189.19	189.19	4.02	17	>sp|O00754|MA2B1_HUMAN Lysosomal alpha-mannosidase OS=Homo sapiens GN=MAN2B1 PE=1 SV=3	9855	47.0451
65044:3	404	K.FLN[+1378.476]DSIVDPVDSEWFGFYR.S	HexNAc(2)Hex(6)	N[+1378]	1228.86	3	3684.56	3684.55	0	1.3	230	Specific	620.49	104.64	104.64	3.81	13	>sp|P50897|PPT1_HUMAN Palmitoyl-protein thioesterase 1 OS=Homo sapiens GN=PPT1 PE=1 SV=1	13894	96.8379
44156:3	630	K.TPMTN[+1378.476]SSIQFLDNAFR.K	HexNAc(2)Hex(6)	N[+1378]	1074.12	3	3220.36	3220.36	0	-1.3	275	Specific	600.99	135.47	135.47	3.55	17	>sp|P15586|GNS_HUMAN N-acetylglucosamine-6-sulfatase OS=Homo sapiens GN=GNS PE=1 SV=3	6903	76.3941
57115:3	1661	R.LWLPVN[+1378.476]LTWADLEDRDGR.V	HexNAc(2)Hex(6)	N[+1378]	1183.2	3	3547.58	3547.58	0	0.1	14	Specific	432.45	142.4	142.4	3.31	7	>sp|Q96G23|CERS2_HUMAN Ceramide synthase 2 OS=Homo sapiens GN=CERS2 PE=1 SV=1	3184	88.7619
30329:2	259	K.WQMN[+1378.476]FTVR.Y	HexNAc(2)Hex(6)	N[+1378]	1230.51	2	2460	2460	0	1.1	46	Specific	311.6	100.67	100.67	3.15	20	>sp|P13473|LAMP2_HUMAN Lysosome-associated membrane glycoprotein 2 OS=Homo sapiens GN=LAMP2 PE=1 SV=2	9417	61.8935
06471:2	1138	K.N[+1378.476]FTMNEK.L	HexNAc(2)Hex(6)	N[+1378]	1131.44	2	2261.88	2261.87	0	1.4	203	Specific	326.66	74.76	74.76	3.15	8	>sp|Q92820|GGH_HUMAN Gamma-glutamyl hydrolase OS=Homo sapiens GN=GGH PE=1 SV=2	7055	32.8138
09487:2	3095	R.TVN[+1378.476]VSVPK.K	HexNAc(2)Hex(6)	N[+1378]	1111.49	2	2221.98	2221.97	0	2.8	89	Specific	411.81	148.97	148.97	3.06	2	>sp|Q96KA5|CLP1L_HUMAN Cleft lip and palate transmembrane protein 1-like protein OS=Homo sapiens GN=CLPTM1L PE=1 SV=1	2553	36.5905
06821:2	1981	K.FN[+1378.476]SSSSSLEEK.I	HexNAc(2)Hex(6)	N[+1378]	1297.02	2	2593.03	2593.03	0	-1.3	192	Specific	324.13	81.09	81.09	2.7	7	>sp|Q9H173|SIL1_HUMAN Nucleotide exchange factor SIL1 OS=Homo sapiens GN=SIL1 PE=1 SV=1	16505	33.2116
43805:3	305	K.LLHALGGDDFLGMLN[+1378.476]R.T	HexNAc(2)Hex(6)	N[+1378]	1040.8	3	3120.38	3120.38	0	-1.3	182	Specific	514.61	112.09	112.09	2.62	24	>sp|Q9UHG3|PCYOX_HUMAN Prenylcysteine oxidase 1 OS=Homo sapiens GN=PCYOX1 PE=1 SV=3	12846	76.0497
67299:3	382	K.GTEVN[+1378.476]TTVIGENDPIDEVQGFLFGK.L	HexNAc(2)Hex(6)	N[+1378]	1353.6	3	4058.79	4057.79	1	-0.4	265	Specific	599.63	118.66	118.66	2.32	21	>sp|Q9NYU2|UGGG1_HUMAN UDP-glucose:glycoprotein glucosyltransferase 1 OS=Homo sapiens GN=UGGT1 PE=1 SV=3	18700	98.9175
17532:2	260	R.VFPQVN[+1378.476]VTK.M	HexNAc(2)Hex(6)	N[+1378]	1205.53	2	2410.06	2410.06	0	-1.1	256	Specific	304.9	49.91	49.91	2.02	20	>sp|P54802|ANAG_HUMAN Alpha-N-acetylglucosaminidase OS=Homo sapiens GN=NAGLU PE=1 SV=2	896	47.4294
05884:2	117	R.QVVEN[+1378.476]MTR.A	HexNAc(2)Hex(6)	N[+1378]	1177.98	2	2354.96	2354.96	0	-2.2	386	Specific	235.83	35.63	35.63	1.93	28	>sp|P10253|LYAG_HUMAN Lysosomal alpha-glucosidase OS=Homo sapiens GN=GAA PE=1 SV=4	10129	32.2809
07942:2	424	K.MC[+45.988]LN[+1378.476]R.T	HexNAc(2)Hex(6)	C[+46], N[+1378]	1030.88	2	2060.76	2060.76	0	-0.7	339	Specific	224.69	20.92	20.92	1.84	17	>sp|Q13510|ASAH1_HUMAN Acid ceramidase OS=Homo sapiens GN=ASAH1 PE=1 SV=5	1539	34.4984
54316:3	56	R.VDC[+45.988]TPLMYSLVHN[+1378.476]LTK.E	HexNAc(2)Hex(6)	C[+46], N[+1378]	1086.8	3	3258.39	3258.39	0	1.7	464	Specific	493.39	28.87	28.87	1.66	43	>sp|Q04609|FOLH1_HUMAN Glutamate carboxypeptidase 2 OS=Homo sapiens GN=FOLH1 PE=1 SV=1	6433	86.2519
15774:3	42	R.LEN[+1216.423]ITTGTYTIHAQK.E	HexNAc(2)Hex(5)	N[+1216]	969.437	3	2906.3	2906.3	0	-2.6	367	Specific	767.01	479.19	479.19	10.98	39	>sp|Q5JPE7|NOMO2_HUMAN Nodal modulator 2 OS=Homo sapiens GN=NOMO2 PE=1 SV=1	11107	45.5364
70387:4	305	K.MSN[+1216.423]ITFLNFDPPIEEFHQYYQHIVTTLVK.G	HexNAc(2)Hex(5)	N[+1216]	1186.3	4	4742.17	4741.18	1	-2.3	321	Specific	849.61	140.19	140.19	8.58	24	>sp|Q9UHG3|PCYOX_HUMAN Prenylcysteine oxidase 1 OS=Homo sapiens GN=PCYOX1 PE=1 SV=3	12846	101.784
41665:3	2107	R.FWLPHN[+1216.423]VTWADLK.N	HexNAc(2)Hex(5)	N[+1216]	948.427	3	2843.27	2843.27	0	0.4	13	Specific	652.69	326.74	326.74	8.28	4	>sp|Q6ZMG9|CERS6_HUMAN Ceramide synthase 6 OS=Homo sapiens GN=CERS6 PE=1 SV=1	2683	73.842
37488:3	265	R.ALAGLVYN[+1216.423]ASGSEHC[+45.988]YDIYR.L	HexNAc(2)Hex(5)	C[+46], N[+1216]	1155.48	3	3464.43	3464.44	0	-2.5	308	Specific	698.72	394.56	394.56	8.05	18	>sp|Q9UHL4|DPP2_HUMAN Dipeptidyl peptidase 2 OS=Homo sapiens GN=DPP7 PE=1 SV=3	4940	69.6684
20037:3	404	R.N[+1216.423]HSIFLADINQER.G	HexNAc(2)Hex(5)	N[+1216]	925.072	3	2773.2	2773.2	0	-1.1	197	Specific	630.05	290.82	290.82	7.51	13	>sp|P50897|PPT1_HUMAN Palmitoyl-protein thioesterase 1 OS=Homo sapiens GN=PPT1 PE=1 SV=1	13894	50.3234
11603:2	1265	K.VN[+1216.423]ETEMDIAK.H	HexNAc(2)Hex(5)	N[+1216]	1183.49	2	2365.97	2365.97	0	0	159	Specific	464.12	272.65	272.65	6.55	7	>sp|O75629|CREG1_HUMAN Protein CREG1 OS=Homo sapiens GN=CREG1 PE=1 SV=1	3923	39.964
13132:2	259	R.VQPFN[+1216.423]VTQGK.Y	HexNAc(2)Hex(5)	N[+1216]	1167.52	2	2334.02	2334.02	0	0.7	352	Specific	453.12	252.44	252.44	6.41	20	>sp|P13473|LAMP2_HUMAN Lysosome-associated membrane glycoprotein 2 OS=Homo sapiens GN=LAMP2 PE=1 SV=2	9417	42.0434
26471:2	268	R.AGPN[+1216.423]GTLFVADAYK.G	HexNAc(2)Hex(5)	N[+1216]	1320.57	2	2640.14	2640.14	0	-2.3	157	Specific	568.09	303.51	303.51	6.12	22	>sp|Q9HDC9|APMAP_HUMAN Adipocyte plasma membrane-associated protein OS=Homo sapiens GN=APMAP PE=1 SV=2	837	57.6911
12794:2	668	R.LLNINPN[+1216.423]K.T	HexNAc(2)Hex(5)	N[+1216]	1071.49	2	2141.97	2141.97	0	1.5	255	Specific	422.65	193.88	193.88	5.7	16	>sp|P11279|LAMP1_HUMAN Lysosome-associated membrane glycoprotein 1 OS=Homo sapiens GN=LAMP1 PE=1 SV=3	9416	41.5643
21529:2	151	K.GSLSYLN[+1216.423]VTR.K	HexNAc(2)Hex(5)	N[+1216]	1163.51	2	2326.02	2326.02	0	0.3	257	Specific	391.14	193.97	193.97	5.11	26	>sp|P07339|CATD_HUMAN Cathepsin D OS=Homo sapiens GN=CTSD PE=1 SV=1	1727	51.951
14575:2	287	R.VIYN[+1216.423]LTEK.G	HexNAc(2)Hex(5)	N[+1216]	1098.49	2	2195.96	2195.97	0	-2.2	425	Specific	434.44	225.04	225.04	4.5	22	>sp|Q969V3|NCLN_HUMAN Nicalin OS=Homo sapiens GN=NCLN PE=1 SV=2	11279	43.8603
57577:3	1661	R.LWLPVN[+1216.423]LTWADLEDRDGR.V	HexNAc(2)Hex(5)	N[+1216]	1129.18	3	3385.53	3385.53	0	-1.4	14	Specific	602.58	199.34	199.34	4.48	7	>sp|Q96G23|CERS2_HUMAN Ceramide synthase 2 OS=Homo sapiens GN=CERS2 PE=1 SV=1	3184	89.1786
08444:2	853	K.HTNMN[+1216.423]LTQLK.V	HexNAc(2)Hex(5)	N[+1216]	1208.52	2	2416.04	2416.04	0	-2	250	Specific	474.67	252.57	252.57	4.28	10	>sp|Q15165|PON2_HUMAN Serum paraoxonase/arylesterase 2 OS=Homo sapiens GN=PON2 PE=1 SV=3	13429	35.2255
05321:2	316	K.VVAN[+1216.423]GTGTQGQLK.V	HexNAc(2)Hex(5)	N[+1216]	1245.06	2	2489.11	2489.11	0	-0.8	269	Specific	435.07	122.29	122.29	4.15	19	>sp|P08236|BGLR_HUMAN Beta-glucuronidase OS=Homo sapiens GN=GUSB PE=1 SV=2	2023	31.7776
58010:3	424	K.ILAPAYFILGGN[+1216.423]QSGEGC[+45.988]VITR.D	HexNAc(2)Hex(5)	C[+46], N[+1216]	1181.2	3	3541.6	3541.6	0	0	275	Specific	627.45	145.11	145.11	3.52	17	>sp|Q13510|ASAH1_HUMAN Acid ceramidase OS=Homo sapiens GN=ASAH1 PE=1 SV=5	1539	89.5976
25598:2	636	K.N[+1216.423]GSLFAFR.G	HexNAc(2)Hex(5)	N[+1216]	1064.45	2	2127.9	2127.9	0	-0.3	169	Specific	260.94	81.44	81.44	3.11	15	>sp|P04004|VTNC_HUMAN Vitronectin OS=Homo sapiens GN=VTN PE=1 SV=1	18903	56.6018
30345:4	30	K.HNN[+1216.423]DTQHIWESDSNEFSVIADPR.G	HexNAc(2)Hex(5)	N[+1216]	982.666	4	3927.64	3927.63	0	2.8	215	Specific	509.6	192.69	192.69	3.05	49	>sp|P14625|ENPL_HUMAN Endoplasmin OS=Homo sapiens GN=HSP90B1 PE=1 SV=1	5141	61.9111
06786:2	1138	K.N[+1216.423]FTMNEK.L	HexNAc(2)Hex(5)	N[+1216]	1050.42	2	2099.83	2099.82	0	2.4	203	Specific	338.22	71.82	71.82	2.98	8	>sp|Q92820|GGH_HUMAN Gamma-glutamyl hydrolase OS=Homo sapiens GN=GGH PE=1 SV=2	7055	33.1772
40343:3	317	R.VFPYISVMVNN[+1216.423]GSLSYDHSK.D	HexNAc(2)Hex(5)	N[+1216]	1158.51	3	3473.52	3473.52	0	-1	173	Specific	538.55	116.29	60.53	2.51	16	>sp|Q12907|LMAN2_HUMAN Vesicular integral-membrane protein VIP36 OS=Homo sapiens GN=LMAN2 PE=1 SV=1	8909	72.5819
49152:3	17	R.LSALDNLLN[+1216.423]HSSMFLK.G	HexNAc(2)Hex(5)	N[+1216]	1007.13	3	3019.37	3019.37	0	-0.6	822	Specific	516.83	43.53	43.53	2.07	51	>sp|Q9Y4L1|HYOU1_HUMAN Hypoxia up-regulated protein 1 OS=Homo sapiens GN=HYOU1 PE=1 SV=1	7623	81.3831
30199:3	117	R.GVFITN[+1216.423]ETGQPLIGK.V	HexNAc(2)Hex(5)	N[+1216]	930.764	3	2790.28	2790.28	0	-1.7	465	Specific	372.99	69.82	69.82	1.44	28	>sp|P10253|LYAG_HUMAN Lysosomal alpha-glucosidase OS=Homo sapiens GN=GAA PE=1 SV=4	10129	61.7713
05482:2	316	K.VVAN[+1054.370]GTGTQGQLK.V	HexNAc(2)Hex(4)	N[+1054]	1164.03	2	2327.06	2327.06	0	-0.3	269	Specific	543.81	249.57	249.57	6.42	19	>sp|P08236|BGLR_HUMAN Beta-glucuronidase OS=Homo sapiens GN=GUSB PE=1 SV=2	2023	31.9149
21836:2	151	K.GSLSYLN[+1054.370]VTR.K	HexNAc(2)Hex(4)	N[+1054]	1082.48	2	2163.96	2163.97	0	-1.7	257	Specific	316.77	174.98	174.98	3.75	26	>sp|P07339|CATD_HUMAN Cathepsin D OS=Homo sapiens GN=CTSD PE=1 SV=1	1727	52.2611
54762:3	1126	R.NALLLLADDGGFESGAYNNS[+1038.375]AIATPHLDALAR.R	HexNAc(2)Hex(3)Fuc(1)	S[+1038]	1437.01	3	4309.02	4309.01	0	2.3	24	Specific	988.6	627.61	5.28	14.74	14	>sp|P51688|SPHM_HUMAN N-sulphoglucosamine sulphohydrolase OS=Homo sapiens GN=SGSH PE=1 SV=1	16226	86.6548
40759:3	974	R.FNPNISWQPIPVHT[+1038.375]VPITEDR.L	HexNAc(2)Hex(3)Fuc(1)	T[+1038]	1166.89	3	3498.65	3498.64	0	1.4	130	Specific	891.36	540.46	17.09	13.33	9	>sp|P11117|PPAL_HUMAN Lysosomal acid phosphatase OS=Homo sapiens GN=ACP2 PE=1 SV=3	13500	72.9865
27669:3	304	R.ALAYGEKNLT[+1038.375]FEGPLPEK.I	HexNAc(2)Hex(3)Fuc(1)	T[+1038]	1005.81	3	3015.41	3015.41	0	1.3	394	Specific	832.94	490.95	490.95	11.74	12	>sp|Q9HAT2|SIAE_HUMAN Sialate O-acetylesterase OS=Homo sapiens GN=SIAE PE=1 SV=1	15932	59.0647
28443:3	668	R.SS[+1038.375]C[+45.988]GKENTSDPSLVIAFGR.G	HexNAc(2)Hex(3)Fuc(1)	C[+46], S[+1038]	1018.11	3	3052.31	3052.31	0	0.8	78	Specific	710	442.3	2.17	10.02	16	>sp|P11279|LAMP1_HUMAN Lysosome-associated membrane glycoprotein 1 OS=Homo sapiens GN=LAMP1 PE=1 SV=3	9416	59.9183
56103:3	741	K.VYDPLYC[+45.988]ESVHNFT[+1038.375]LPSWATEDTMTK.L	HexNAc(2)Hex(3)Fuc(1)	C[+46], T[+1038]	1378.25	3	4132.75	4131.74	1	-0.2	209	Specific	770.89	248.57	6.35	8.61	10	>sp|P15309|PPAP_HUMAN Prostatic acid phosphatase OS=Homo sapiens GN=ACPP PE=1 SV=3	13443	87.854
54629:3	1126	R.NALLLLADDGGFESGAYNNSAIAT[+1038.375]PHLDALAR.R	HexNAc(2)Hex(3)Fuc(1)	T[+1038]	1437.34	3	4310.02	4309.01	1	-0.4	24	Specific	739.35	170.82	5.59	7.22	14	>sp|P51688|SPHM_HUMAN N-sulphoglucosamine sulphohydrolase OS=Homo sapiens GN=SGSH PE=1 SV=1	16226	86.5451
22835:3	396	K.LNQTEPVAGNYYPVNT[+1038.375]R.I	HexNAc(2)Hex(3)Fuc(1)	T[+1038]	992.115	3	2974.33	2974.33	0	-0.1	765	Specific	634.41	331.63	4.98	6.63	17	>sp|O00754|MA2B1_HUMAN Lysosomal alpha-mannosidase OS=Homo sapiens GN=MAN2B1 PE=1 SV=3	9855	53.4457
56037:3	741	K.VYDPLYC[+45.988]ES[+1038.375]VHNFTLPSWATEDTMTK.L	HexNAc(2)Hex(3)Fuc(1)	C[+46], S[+1038]	1377.92	3	4131.74	4131.74	0	-1.1	209	Specific	739.99	254.87	2.22	6.62	10	>sp|P15309|PPAP_HUMAN Prostatic acid phosphatase OS=Homo sapiens GN=ACPP PE=1 SV=3	13443	87.7961
27603:3	694	K.FLSSSPHLPPS[+1038.375]SYFNASGR.A	HexNAc(2)Hex(3)Fuc(1)	S[+1038]	1030.46	3	3089.37	3089.37	0	0.5	429	Specific	588.38	310.43	0	6.05	11	>sp|O14773|TPP1_HUMAN Tripeptidyl-peptidase 1 OS=Homo sapiens GN=TPP1 PE=1 SV=2	18179	58.9798
25263:2	630	K.YYNYTLS[+1038.375]INGK.A	HexNAc(2)Hex(3)Fuc(1)	S[+1038]	1187.52	2	2374.03	2374.03	0	-2	181	Specific	567.45	245.39	19.34	5.79	17	>sp|P15586|GNS_HUMAN N-acetylglucosamine-6-sulfatase OS=Homo sapiens GN=GNS PE=1 SV=3	6903	56.2582
26859:3	694	K.FLSSSPHLPPSS[+1038.375]YFNASGR.A	HexNAc(2)Hex(3)Fuc(1)	S[+1038]	1030.47	3	3089.38	3089.37	0	2.9	429	Specific	541.97	314.34	7.56	4.94	11	>sp|O14773|TPP1_HUMAN Tripeptidyl-peptidase 1 OS=Homo sapiens GN=TPP1 PE=1 SV=2	18179	58.1246
05836:2	316	K.VVANGTGT[+1038.375]QGQLK.V	HexNAc(2)Hex(3)Fuc(1)	T[+1038]	1156.03	2	2311.06	2311.07	0	-2.7	269	Specific	479.05	150.67	19.16	4.09	19	>sp|P08236|BGLR_HUMAN Beta-glucuronidase OS=Homo sapiens GN=GUSB PE=1 SV=2	2023	32.2356
52620:2	2436	K.YDLPAS[+1038.375]INFILNK.T	HexNAc(2)Hex(3)Fuc(1)	S[+1038]	1273.6	2	2546.19	2546.19	0	0.1	150	Specific	419.03	97.58	97.58	3.86	3	>sp|P38571|LICH_HUMAN Lysosomal acid lipase/cholesteryl ester hydrolase OS=Homo sapiens GN=LIPA PE=1 SV=2	9540	84.6387
71202:3	630	K.MLVANIDLGPT[+1038.375]ILDIAGYDLNK.T	HexNAc(2)Hex(3)Fuc(1)	T[+1038]	1133.22	3	3397.63	3397.63	0	-0.5	367	Specific	518.81	110.3	110.3	2.53	17	>sp|P15586|GNS_HUMAN N-acetylglucosamine-6-sulfatase OS=Homo sapiens GN=GNS PE=1 SV=3	6903	102.488
28162:3	694	K.FLSSSPHLPPSSYFNAS[+1038.375]GR.A	HexNAc(2)Hex(3)Fuc(1)	S[+1038]	1030.46	3	3089.37	3089.37	0	-1.6	429	Specific	386.61	81.02	0.06	2.52	11	>sp|O14773|TPP1_HUMAN Tripeptidyl-peptidase 1 OS=Homo sapiens GN=TPP1 PE=1 SV=2	18179	59.6171
65751:3	404	K.FLNDSIVDPVDS[+1038.375]EWFGFYR.S	HexNAc(2)Hex(3)Fuc(1)	S[+1038]	1115.49	3	3344.45	3344.45	0	0.6	230	Specific	530.63	41.12	11.84	1.63	13	>sp|P50897|PPT1_HUMAN Palmitoyl-protein thioesterase 1 OS=Homo sapiens GN=PPT1 PE=1 SV=1	13894	97.4863
77083:3	2104	K.TTAPVPEPT[+1038.375]KPGDPR.E	HexNAc(2)Hex(3)Fuc(1)	T[+1038]	867.736	3	2601.19	2601.19	0	0.3	652	Specific	406.52	10.19	8.21	1.6	8	>sp|Q86VM9|ZCH18_HUMAN Zinc finger CCCH domain-containing protein 18 OS=Homo sapiens GN=ZC3H18 PE=1 SV=2	20108	115.953
64171:2	259	K.IAVQFGPGFSWIANFT[+892.317]K.A	HexNAc(2)Hex(3)	T[+892]	1388.15	2	2775.3	2775.3	0	-2.1	88	Specific	653.67	366.77	82.23	8.57	20	>sp|P13473|LAMP2_HUMAN Lysosome-associated membrane glycoprotein 2 OS=Homo sapiens GN=LAMP2 PE=1 SV=2	9417	95.6099
27533:3	694	K.FLSSSPHLPPSSYFNAS[+892.317]GR.A	HexNAc(2)Hex(3)	S[+892]	981.778	3	2943.32	2943.32	0	1.8	429	Specific	628.63	416.71	1.21	7.52	11	>sp|O14773|TPP1_HUMAN Tripeptidyl-peptidase 1 OS=Homo sapiens GN=TPP1 PE=1 SV=2	18179	58.9054
05641:2	316	K.VVAN[+892.317]GTGTQGQLK.V	HexNAc(2)Hex(3)	N[+892]	1083.01	2	2165.01	2165.01	0	0	269	Specific	533.49	237.3	65.42	6.43	19	>sp|P08236|BGLR_HUMAN Beta-glucuronidase OS=Homo sapiens GN=GUSB PE=1 SV=2	2023	32.0533
67683:2	1265	K.LN[+892.317]ITNIWVLDYFGGPK.I	HexNAc(2)Hex(3)	N[+892]	1371.66	2	2742.31	2742.3	0	2.1	192	Specific	589.49	282.12	69.33	6.39	7	>sp|O75629|CREG1_HUMAN Protein CREG1 OS=Homo sapiens GN=CREG1 PE=1 SV=1	3923	99.2606
27842:3	694	K.FLSSSPHLPPSS[+892.317]YFNASGR.A	HexNAc(2)Hex(3)	S[+892]	981.775	3	2943.31	2943.32	0	-1.7	429	Specific	580.43	364.82	1.87	5.9	11	>sp|O14773|TPP1_HUMAN Tripeptidyl-peptidase 1 OS=Homo sapiens GN=TPP1 PE=1 SV=2	18179	59.2455
25607:2	630	K.YYN[+892.317]YTLSINGK.A	HexNAc(2)Hex(3)	N[+892]	1114.49	2	2227.98	2227.98	0	2.9	181	Specific	527.09	257.88	29.97	5.66	17	>sp|P15586|GNS_HUMAN N-acetylglucosamine-6-sulfatase OS=Homo sapiens GN=GNS PE=1 SV=3	6903	56.6084
73328:4	1043	R.ILASRM[+15.995]GVEAVIALLEATPDTPAC[+45.988]VVS[+892.317]LNGNHAVR.L	HexNAc(2)Hex(3)	C[+46], M[+16], S[+892]	1136.56	4	4543.2	4542.2	1	-0.7	320	Specific	750.62	82.11	14.68	4.91	9	>sp|Q01813|PFKAP_HUMAN ATP-dependent 6-phosphofructokinase, platelet type OS=Homo sapiens GN=PFKP PE=1 SV=2	13316	104.171
04762:2	564	R.YHYN[+892.317]GTFEDGKK.F	HexNAc(2)Hex(3)	N[+892]	1175.99	2	2350.98	2350.98	0	-1.1	67	Specific	515.42	261.18	42.8	4.28	13	>sp|Q96AY3|FKB10_HUMAN Peptidyl-prolyl cis-trans isomerase FKBP10 OS=Homo sapiens GN=FKBP10 PE=1 SV=1	6188	31.3167
22110:2	151	K.GSLSYLN[+892.317]VTR.K	HexNAc(2)Hex(3)	N[+892]	1001.46	2	2001.91	2001.91	0	-2.2	257	Specific	386.54	134.07	120.18	3.81	26	>sp|P07339|CATD_HUMAN Cathepsin D OS=Homo sapiens GN=CTSD PE=1 SV=1	1727	52.5288
31314:2	259	K.WQMN[+892.317]FTVR.Y	HexNAc(2)Hex(3)	N[+892]	987.425	2	1973.84	1973.84	0	0.4	46	Specific	362.8	67.44	15.58	3.69	20	>sp|P13473|LAMP2_HUMAN Lysosome-associated membrane glycoprotein 2 OS=Homo sapiens GN=LAMP2 PE=1 SV=2	9417	63.0736
06542:2	117	R.QVVEN[+892.317]MTR.A	HexNAc(2)Hex(3)	N[+892]	934.905	2	1868.8	1868.81	0	-0.8	386	Specific	314.87	90.36	90.36	3.03	28	>sp|P10253|LYAG_HUMAN Lysosomal alpha-glucosidase OS=Homo sapiens GN=GAA PE=1 SV=4	10129	32.8868
57217:4	3523	R.GVLSLS[+892.317]GAIVSLSDEAPHMLVVYSANGEMFKLR.A	HexNAc(2)Hex(3)	S[+892]	1096.54	4	4383.12	4383.12	0	0	120	Specific	697.85	128.68	5.73	2.9	3	>sp|Q9BXB5|OSB10_HUMAN Oxysterol-binding protein-related protein 10 OS=Homo sapiens GN=OSBPL10 PE=1 SV=2	12135	88.8545
41591:3	290	R.TYTYADTPDDFQLHNFS[+892.317]LPEEDTK.L	HexNAc(2)Hex(3)	S[+892]	1247.2	3	3739.57	3739.58	0	-1.5	171	Specific	554.98	114.82	6.48	2.24	18	>sp|P04062|GLCM_HUMAN Glucosylceramidase OS=Homo sapiens GN=GBA PE=1 SV=3	6858	73.7717
13279:2	890	R.SLAS[+1022.380]LALR.V	HexNAc(2)Hex(2)Fuc(2)	S[+1022]	926.947	2	1852.89	1852.89	0	-1.9	264	Specific	275.48	50.8	40.47	2.19	11	>sp|Q68D91|MBLC2_HUMAN Metallo-beta-lactamase domain-containing protein 2 OS=Homo sapiens GN=MBLAC2 PE=1 SV=3	9939	42.2008
70371:4	259	K.AAS[+876.322]TYSIDSVSFSYNTGDNTTFPDAEDKGILTVDELLAIR.I	HexNAc(2)Hex(2)Fuc(1)	S[+876]	1294.1	4	5173.37	5173.39	0	-2.9	105	Specific	1178.13	453.27	3.12	17.04	20	>sp|P13473|LAMP2_HUMAN Lysosome-associated membrane glycoprotein 2 OS=Homo sapiens GN=LAMP2 PE=1 SV=2	9417	101.769
70379:4	259	K.AAST[+876.322]YSIDSVSFSYNTGDNTTFPDAEDKGILTVDELLAIR.I	HexNAc(2)Hex(2)Fuc(1)	T[+876]	1294.35	4	5174.38	5173.39	1	-1.6	105	Specific	1093.71	312	3.59	13.62	20	>sp|P13473|LAMP2_HUMAN Lysosome-associated membrane glycoprotein 2 OS=Homo sapiens GN=LAMP2 PE=1 SV=2	9417	101.777
27954:3	304	R.ALAYGEKNLT[+876.322]FEGPLPEK.I	HexNAc(2)Hex(2)Fuc(1)	T[+876]	951.791	3	2853.36	2853.36	0	1.5	394	Specific	853.72	551.44	19.52	12.74	12	>sp|Q9HAT2|SIAE_HUMAN Sialate O-acetylesterase OS=Homo sapiens GN=SIAE PE=1 SV=1	15932	59.3847
08181:3	290	R.DLGPTLAN[+876.322]STHHNVR.L	HexNAc(2)Hex(2)Fuc(1)	N[+876]	836.72	3	2508.14	2508.15	0	-1.3	302	Specific	621.14	345.56	3.13	7.18	18	>sp|P04062|GLCM_HUMAN Glucosylceramidase OS=Homo sapiens GN=GBA PE=1 SV=3	6858	34.9422
20010:3	944	K.QINSSIS[+876.322]GNLWDKDQR.A	HexNAc(2)Hex(2)Fuc(1)	S[+876]	913.085	3	2737.24	2737.24	0	-1.2	297	Specific	610.16	335.99	0.88	6.94	10	>sp|Q01459|DIAC_HUMAN Di-N-acetylchitobiase OS=Homo sapiens GN=CTBS PE=1 SV=1	4771	50.2926
23548:2	117	R.N[+876.322]NTIVNELVR.V	HexNAc(2)Hex(2)Fuc(1)	N[+876]	1024.49	2	2047.97	2047.97	0	1.7	882	Specific	502.22	221.93	31.19	5.84	28	>sp|P10253|LYAG_HUMAN Lysosomal alpha-glucosidase OS=Homo sapiens GN=GAA PE=1 SV=4	10129	54.2246
18075:2	1752	K.LGIYADVGN[+876.322]K.T	HexNAc(2)Hex(2)Fuc(1)	N[+876]	963.447	2	1925.89	1925.88	0	0.4	131	Specific	425.23	72.95	72.95	3.98	5	>sp|P06280|AGAL_HUMAN Alpha-galactosidase A OS=Homo sapiens GN=GLA PE=1 SV=1	582	48.1134
22210:2	151	K.GSLSYLN[+876.322]VTR.K	HexNAc(2)Hex(2)Fuc(1)	N[+876]	993.463	2	1985.92	1985.92	0	1.2	257	Specific	360.62	60	0.05	3.57	26	>sp|P07339|CATD_HUMAN Cathepsin D OS=Homo sapiens GN=CTSD PE=1 SV=1	1727	52.6401
66491:3	404	K.FLNDS[+876.322]IVDPVDSEWFGFYR.S	HexNAc(2)Hex(2)Fuc(1)	S[+876]	1061.47	3	3182.39	3182.4	0	-1.6	230	Specific	590.54	154.78	16.3	3.05	13	>sp|P50897|PPT1_HUMAN Palmitoyl-protein thioesterase 1 OS=Homo sapiens GN=PPT1 PE=1 SV=1	13894	98.1641
50084:2	961	K.QIALAVLST[+876.322]ELAVR.K	HexNAc(2)Hex(2)Fuc(1)	T[+876]	1180.6	2	2360.2	2360.21	0	-2.6	875	Specific	376.47	113.19	3	2.85	8	>sp|P27708|PYR1_HUMAN CAD protein OS=Homo sapiens GN=CAD PE=1 SV=3	13631	82.2449
60124:5	3144	K.[+42.011].SSSLPSSS[+876.322]GDSSNLPNPPATKPSIASNPLSPQTGPPAHSASLIPSVSNGSLKFQSLTHTGK.G	HexNAc(2)Hex(2)Fuc(1)	.[42], S[+876]	1388.68	5	6939.37	6940.38	-1	-0.7	1812	Specific	679.87	14	2.4	1.4	4	>sp|Q5T5P2|SKT_HUMAN Sickle tail protein homolog OS=Homo sapiens GN=KIAA1217 PE=1 SV=2	15891	91.7591
20025:2	19	K.[+42.011].S[+876.322]DISPLTPR.E	HexNAc(2)Hex(2)Fuc(1)	.[42], S[+876]	952.435	2	1903.86	1903.86	0	-0.8	1782	Specific	250.44	35.28	1.45	1.33	40	>sp|P46821|MAP1B_HUMAN Microtubule-associated protein 1B OS=Homo sapiens GN=MAP1B PE=1 SV=2	10056	50.3087
23414:3	1353	K.YSVAN[+730.264]DTGFVDIPKQEK.A	HexNAc(2)Hex(2)	N[+730]	881.074	3	2641.21	2641.21	0	-2.1	217	Specific	751.39	399.23	14.31	10.28	3	>sp|P07711|CATL1_HUMAN Cathepsin L1 OS=Homo sapiens GN=CTSL PE=1 SV=2	2397	54.0899
31906:2	1353	K.YSVANDT[+730.264]GFVDIPK.Q	HexNAc(2)Hex(2)	T[+730]	1128.51	2	2256.01	2256.02	0	-2.2	217	Specific	712.53	359.72	29.51	9.58	3	>sp|P07711|CATL1_HUMAN Cathepsin L1 OS=Homo sapiens GN=CTSL PE=1 SV=2	2397	63.7068
20216:3	944	K.QIN[+730.264]SSISGNLWDKDQR.A	HexNAc(2)Hex(2)	N[+730]	864.397	3	2591.18	2591.18	0	-2.6	297	Specific	738.6	484.36	29.87	9.33	10	>sp|Q01459|DIAC_HUMAN Di-N-acetylchitobiase OS=Homo sapiens GN=CTBS PE=1 SV=1	4771	50.5277
64438:2	259	K.IAVQFGPGFSWIANFT[+730.264]K.A	HexNAc(2)Hex(2)	T[+730]	1307.13	2	2613.24	2613.25	0	-2.5	88	Specific	627.65	293.53	18.19	7.11	20	>sp|P13473|LAMP2_HUMAN Lysosome-associated membrane glycoprotein 2 OS=Homo sapiens GN=LAMP2 PE=1 SV=2	9417	95.892
41239:2	2346	R.LNN[+730.264]ITIIGPLDMK.Q	HexNAc(2)Hex(2)	N[+730]	1086.54	2	2172.07	2172.07	0	-0.6	181	Specific	558.1	268.59	63.12	6.48	5	>sp|Q9NUM4|T106B_HUMAN Transmembrane protein 106B OS=Homo sapiens GN=TMEM106B PE=1 SV=2	17245	73.4404
22522:2	151	K.GSLSYLN[+730.264]VTR.K	HexNAc(2)Hex(2)	N[+730]	920.434	2	1839.86	1839.86	0	0.9	257	Specific	447.62	186.46	29.82	6.19	26	>sp|P07339|CATD_HUMAN Cathepsin D OS=Homo sapiens GN=CTSD PE=1 SV=1	1727	53.0339
12490:2	1265	K.VN[+730.264]ETEMDIAK.H	HexNAc(2)Hex(2)	N[+730]	940.408	2	1879.81	1879.81	0	-1	159	Specific	483.22	161.17	19.42	5.36	7	>sp|O75629|CREG1_HUMAN Protein CREG1 OS=Homo sapiens GN=CREG1 PE=1 SV=1	3923	41.1866
38428:4	290	R.RMELS[+730.264]MGPIQANHTGTGLLLTLQPEQK.F	HexNAc(2)Hex(2)	S[+730]	924.208	4	3693.81	3693.81	0	0.6	87	Specific	553.28	166	25.65	4.28	18	>sp|P04062|GLCM_HUMAN Glucosylceramidase OS=Homo sapiens GN=GBA PE=1 SV=3	6858	70.665
31890:2	259	K.WQMNFT[+730.264]VR.Y	HexNAc(2)Hex(2)	T[+730]	906.398	2	1811.79	1811.79	0	0.1	46	Specific	402.12	114.21	14.51	4.04	20	>sp|P13473|LAMP2_HUMAN Lysosome-associated membrane glycoprotein 2 OS=Homo sapiens GN=LAMP2 PE=1 SV=2	9417	63.6797
22778:2	151	K.GSLSYLNVT[+730.264]R.K	HexNAc(2)Hex(2)	T[+730]	920.435	2	1839.86	1839.86	0	2.2	257	Specific	421.04	112.3	1.23	3.84	26	>sp|P07339|CATD_HUMAN Cathepsin D OS=Homo sapiens GN=CTSD PE=1 SV=1	1727	53.3739
05807:2	316	K.VVAN[+730.264]GTGTQGQLK.V	HexNAc(2)Hex(2)	N[+730]	1001.98	2	2002.96	2002.95	0	2.1	269	Specific	341.06	75.8	46.3	3.17	19	>sp|P08236|BGLR_HUMAN Beta-glucuronidase OS=Homo sapiens GN=GUSB PE=1 SV=2	2023	32.208
12566:2	1628	R.[+42.011].N[+730.264]SSISGPFGSR.S	HexNAc(2)Hex(2)	.[42], N[+730]	940.912	2	1880.82	1880.81	0	1.8	483	Specific	328.19	63.88	11.57	3.13	4	>sp|Q13610|PWP1_HUMAN Periodic tryptophan protein 1 homolog OS=Homo sapiens GN=PWP1 PE=1 SV=1	14021	41.2804
69669:3	1126	R.DAGVLNDTLVIFTSDNGIPFPS[+730.264]GR.T	HexNAc(2)Hex(2)	S[+730]	1079.18	3	3235.52	3235.53	0	-0.6	259	Specific	597.34	123.82	11.99	3.05	14	>sp|P51688|SPHM_HUMAN N-sulphoglucosamine sulphohydrolase OS=Homo sapiens GN=SGSH PE=1 SV=1	16226	101.089
67253:5	178	R.[+42.011].SIPVWIKILLFVVVAVFLFLVYQAMETNQVNPFS[+730.264]NFLHVDPR.K	HexNAc(2)Hex(2)	.[42], S[+730]	1136	5	5675.95	5675.95	0	-1.1	410	Specific	729.81	70.43	3.83	2.96	17	>sp|P42167|LAP2B_HUMAN Lamina-associated polypeptide 2, isoforms beta/gamma OS=Homo sapiens GN=TMPO PE=1 SV=2	9292	98.8745
63846:2	692	K.QLQEETPPGGPLT[+730.264]EALPPAR.K	HexNAc(2)Hex(2)	T[+730]	1416.18	2	2831.36	2831.36	0	0.4	139	Specific	379.13	27.74	27.74	2.19	10	>sp|Q9Y6M9|NDUB9_HUMAN NADH dehydrogenase [ubiquinone] 1 beta subcomplex subunit 9 OS=Homo sapiens GN=NDUFB9 PE=1 SV=3	11206	95.2941
22266:2	304	K.IN[+730.264]FTLR.V	HexNAc(2)Hex(2)	N[+730]	747.359	2	1493.71	1493.71	0	-0.4	106	Specific	339.43	37.38	37.38	2.07	12	>sp|Q9HAT2|SIAE_HUMAN Sialate O-acetylesterase OS=Homo sapiens GN=SIAE PE=1 SV=1	15932	52.7178
20810:2	3092	K.SYS[+730.264]LLFRVTR.P	HexNAc(2)Hex(2)	S[+730]	986.486	2	1971.97	1971.96	0	0.4	247	Specific	321.41	57.41	0.9	1.49	3	>sp|Q15022|SUZ12_HUMAN Polycomb protein SUZ12 OS=Homo sapiens GN=SUZ12 PE=1 SV=3	16652	51.1869
36864:4	1829	R.AIFTTGQGASAVGLTAYVQRHPVS[+730.264]R.E	HexNAc(2)Hex(2)	S[+730]	830.166	4	3317.64	3317.64	0	1	543	Specific	494.45	26.07	23.73	1.48	7	>sp|P49736|MCM2_HUMAN DNA replication licensing factor MCM2 OS=Homo sapiens GN=MCM2 PE=1 SV=4	10164	69.0118
38061:4	196	R.TMVFPVMYLN[+2026.687]ESVHIDKETASR.L	HexNAc(2)Hex(10)	N[+2027]	1149.49	4	4594.95	4593.95	1	-0.3	403	Specific	689.62	353.83	353.83	8.09	21	>sp|Q14108|SCRB2_HUMAN Lysosome membrane protein 2 OS=Homo sapiens GN=SCARB2 PE=1 SV=2	15667	70.2757
49562:4	162	R.[+42.011].QMASS[+860.327]GASGGKIDNSVLVLIVGLSTVGAGAYAYK.T	HexNAc(2)Hex(1)Fuc(2)	.[42], S[+860]	1047.52	4	4187.06	4187.06	0	1.6	53	Specific	723.36	32.53	4.22	3.04	23	>sp|O95831|AIFM1_HUMAN Apoptosis-inducing factor 1, mitochondrial OS=Homo sapiens GN=AIFM1 PE=1 SV=1	531	81.7565
36587:2	3355	R.[+42.011].EPAQQGPTPS[+860.327]R.V	HexNAc(2)Hex(1)Fuc(2)	.[42], S[+860]	1035.46	2	2069.92	2069.91	0	1.1	1101	Specific	328.3	67.34	10.04	1.76	5	>sp|O15085|ARHGB_HUMAN Rho guanine nucleotide exchange factor 11 OS=Homo sapiens GN=ARHGEF11 PE=1 SV=1	851	68.7519
55822:2	152	K.QVATALQNLQT[+860.327]K.T	HexNAc(2)Hex(1)Fuc(2)	T[+860]	1088.03	2	2175.06	2175.07	0	-2.1	465	Specific	340.8	40.6	40.6	1.45	25	>sp|P18206|VINC_HUMAN Vinculin OS=Homo sapiens GN=VCL PE=1 SV=4	18878	87.6093
08211:3	290	R.DLGPTLAN[+714.269]STHHNVR.L	HexNAc(2)Hex(1)Fuc(1)	N[+714]	782.703	3	2346.09	2346.09	0	0.2	302	Specific	599.96	386.72	79.48	7.32	18	>sp|P04062|GLCM_HUMAN Glucosylceramidase OS=Homo sapiens GN=GBA PE=1 SV=3	6858	34.9646
71158:4	181	R.PTEVTDLKPQVPPPTPPPVAAVPPTPQPLAPTPSAPC[+45.988]PAT[+714.269]PAGPKGR.V	HexNAc(2)Hex(1)Fuc(1)	C[+46], T[+714]	1350.19	4	5397.75	5397.74	0	2.7	308	Specific	650.46	23.73	5.7	2.08	20	>sp|P10515|ODP2_HUMAN Dihydrolipoyllysine-residue acetyltransferase component of pyruvate dehydrogenase complex, mitochondrial OS=Homo sapiens GN=DLAT PE=1 SV=3	11864	102.453
53890:5	879	R.[+42.011].SVEGRPLWVLRLT[+714.269]AGLGSLIPEGDAGPDAAGPDAAGPLLPGR.P	HexNAc(2)Hex(1)Fuc(1)	.[42], T[+714]	975.701	5	4874.48	4875.48	-1	0.1	88	Specific	637.5	60.82	4.99	1.82	10	>sp|O75976|CBPD_HUMAN Carboxypeptidase D OS=Homo sapiens GN=CPD PE=1 SV=2	1754	85.8532
30873:5	186	K.[+42.011].LVTSADGKPTTIITTTQASGAGTKPTILGISSVSPSTTKPGTTT[+568.212]IIK.T	HexNAc(2)Hex(1)	.[42], T[+568]	1042.56	5	5208.76	5209.76	-1	0.6	724	Specific	867.82	351.79	16.31	10.96	17	>sp|P51610|HCFC1_HUMAN Host cell factor 1 OS=Homo sapiens GN=HCFC1 PE=1 SV=2	7147	62.434
47565:4	223	K.[+42.011].LPAELQELPGLSHQYWSAPSDKEGYSGVGLLS[+568.212]R.Q	HexNAc(2)Hex(1)	.[42], S[+568]	1049.51	4	4195.02	4195.02	0	-1.6	104	Specific	791.73	384.15	20.07	8.91	16	>sp|P27695|APEX1_HUMAN DNA-(apurinic or apyrimidinic site) lyase OS=Homo sapiens GN=APEX1 PE=1 SV=2	1112	79.9516
41760:2	2386	R.[+42.011].IFPGDTILET[+568.212]GEVIPPMK.E	HexNAc(2)Hex(1)	.[42], T[+568]	1284.13	2	2567.26	2567.26	0	-0.5	104	Specific	331.07	52.87	25.31	2.25	4	>sp|O95139|NDUB6_HUMAN NADH dehydrogenase [ubiquinone] 1 beta subcomplex subunit 6 OS=Homo sapiens GN=NDUFB6 PE=1 SV=3	10861	73.9228
61407:3	1944	R.PHEGPGGSMGGGGGHRPHEGPGGGIS[+568.212]GGSGHR.P	HexNAc(2)Hex(1)	S[+568]	1152.17	3	3454.51	3454.51	0	-0.2	783	Specific	584.34	108.81	2.16	1.84	10	>sp|Q96QC0|PP1RA_HUMAN Serine/threonine-protein phosphatase 1 regulatory subunit 10 OS=Homo sapiens GN=PPP1R10 PE=1 SV=1	13544	92.9503
54583:3	3562	R.AIERGPAGVPC[+45.988]PSAQPNHC[+45.988]LAPGNSDGPNT[+568.212]AR.K	HexNAc(2)Hex(1)	C[+46]*2, T[+568]	1272.23	3	3814.68	3814.68	0	-0.5	882	Specific	668.64	64.03	27.12	1.52	2	>sp|Q70EL4|UBP43_HUMAN Ubiquitin carboxyl-terminal hydrolase 43 OS=Homo sapiens GN=USP43 PE=1 SV=2	18636	86.5068
71678:4	117	R.EPAIHSEGQWVTLPAPLDTINVHLRAGYIIPLQGPGLTTT[+568.212]ESR.Q	HexNAc(2)Hex(1)	T[+568]	1304.67	4	5215.67	5216.66	-1	1.4	795	Specific	695.11	4.08	4.08	1.46	28	>sp|P10253|LYAG_HUMAN Lysosomal alpha-glucosidase OS=Homo sapiens GN=GAA PE=1 SV=4	10129	102.852
72012:3	1847	R.[+42.011].PQFSWHVDPFGASAT[+568.212]TPTLFALAGFNAHLGSR.I	HexNAc(2)Hex(1)	.[42], T[+568]	1337.64	3	4010.91	4010.91	0	1.3	144	Specific	528.3	61.85	0	1.39	6	>sp|Q9Y2E5|MA2B2_HUMAN Epididymis-specific alpha-mannosidase OS=Homo sapiens GN=MAN2B2 PE=1 SV=4	10039	103.109
61428:3	1296	R.[+42.011].QNSS[+568.212]SAQGSSSNSGGGSGIPQPPPGMSFYAAK.R	HexNAc(2)Hex(1)	.[42], S[+568]	1217.54	3	3650.6	3650.59	0	0.8	196	Specific	511.9	45.69	12.29	1.35	15	>sp|Q5VYK3|ECM29_HUMAN Proteasome-associated protein ECM29 homolog OS=Homo sapiens GN=ECM29 PE=1 SV=2	5104	92.9726
67962:4	186	K.SPAPAAAAPAVQPLTQVGITLLPQAAPAPPTTTTIQVLPTVPGSSISVPT[+406.159]AAR.T	HexNAc(2)	T[+406]	1376	4	5500.97	5499.98	1	-3.1	427	Specific	961.8	606.37	16.08	13.22	17	>sp|P51610|HCFC1_HUMAN Host cell factor 1 OS=Homo sapiens GN=HCFC1 PE=1 SV=2	7147	99.5123
18341:4	494	R.EFHHGPDPT[+406.159]DTAPGEQAQDVASSPPESSFQK.L	HexNAc(2)	T[+406]	925.661	4	3699.62	3699.62	0	0.9	359	Specific	811.34	537.5	2.15	12.38	15	>sp|Q9BS26|ERP44_HUMAN Endoplasmic reticulum resident protein 44 OS=Homo sapiens GN=ERP44 PE=1 SV=1	5248	48.4505
04670:3	1616	K.SQNRPQGQSTQPSNAAGTNTTSAS[+406.159]TPR.S	HexNAc(2)	S[+406]	1050.82	3	3150.46	3150.45	0	1	104	Specific	574.89	288.2	3.24	5.07	6	>sp|Q9UHD9|UBQL2_HUMAN Ubiquilin-2 OS=Homo sapiens GN=UBQLN2 PE=1 SV=2	18560	31.2451
12197:4	743	R.GAPNKEET[+406.159]PATESPDTGLYYHR.Y	HexNAc(2)	T[+406]	710.578	4	2839.29	2839.29	0	-0.1	32	Specific	446.59	197.49	7.89	4.04	8	>sp|Q02818|NUCB1_HUMAN Nucleobindin-1 OS=Homo sapiens GN=NUCB1 PE=1 SV=4	11853	40.795
70093:5	3544	R.[+42.011].ST[+406.159]GPLGPGQVTFPRPAAGHLGPSPAGPVGINPAPFTRPTGTLGLNPASFPR.M	HexNAc(2)	.[42], T[+406]	1087.36	5	5432.8	5432.8	0	-1.3	430	Specific	731.66	73.61	0.4	2.7	3	>sp|P0CG12|CTF8A_HUMAN Chromosome transmission fidelity protein 8 homolog isoform 2 OS=Homo sapiens GN=CHTF8 PE=1 SV=1	4302	101.508
69786:4	3617	R.[+42.011].TQS[+406.159]VTSPENSHIMPHSVPGLM[+15.995]SPGIIPPTGLTAAAAAAAAATNAAIAEAMK.V	HexNAc(2)	.[42], M[+16], S[+406]	1347.17	4	5385.64	5386.65	-1	-0.7	295	Specific	709.73	78.44	3.6	2.54	1	>sp|Q9UI36|DACH1_HUMAN Dachshund homolog 1 OS=Homo sapiens GN=DACH1 PE=1 SV=3	4360	101.196
44452:2	2427	R.DVPGFAIGGLSGGES[+406.159]K.S	HexNAc(2)	S[+406]	948.958	2	1896.91	1896.91	0	0.9	221	Specific	302.91	63.1	21.98	2.51	4	>sp|Q9BXR0|TGT_HUMAN Queuine tRNA-ribosyltransferase catalytic subunit 1 OS=Homo sapiens GN=QTRT1 PE=1 SV=3	17542	76.6957
71076:3	3583	K.S[+406.159]SSEPAVHAPGTPGNPVSLSTNSSLASSGELVEPR.V	HexNAc(2)	S[+406]	1275.61	3	3824.83	3824.83	0	-0.6	536	Specific	653.41	65.16	2.62	2.04	2	>sp|Q8N3F8|MILK1_HUMAN MICAL-like protein 1 OS=Homo sapiens GN=MICALL1 PE=1 SV=2	10564	102.388
49098:3	3296	K.[+42.011].QAEDTISNASSQLSSPPTSPQSS[+406.159]PR.K	HexNAc(2)	.[42], S[+406]	1007.47	3	3020.38	3020.38	0	0.8	1102	Specific	497.41	127.24	3.96	1.76	4	>sp|Q9Y4G8|RPGF2_HUMAN Rap guanine nucleotide exchange factor 2 OS=Homo sapiens GN=RAPGEF2 PE=1 SV=1	14806	81.3315
67139:2	1307	K.LSVLAVDPSSC[+45.988]TSGGSLLGDKT[+406.159]R.M	HexNAc(2)	C[+46], T[+406]	1358.16	2	2715.31	2715.31	0	1.5	174	Specific	359.7	73.69	8.82	1.45	9	>sp|Q8IVH4|MMAA_HUMAN Methylmalonic aciduria type A protein, mitochondrial OS=Homo sapiens GN=MMAA PE=1 SV=1	10415	98.7672
03311:2	182	R.[+42.011].SS[+406.159]FR.G	HexNAc(2)	.[42], S[+406]	472.715	2	944.423	944.421	0	3	489	Specific	239.5	239.5	239.5	1.43	27	>sp|Q02252|MMSA_HUMAN Methylmalonate-semialdehyde dehydrogenase [acylating], mitochondrial OS=Homo sapiens GN=ALDH6A1 PE=1 SV=2	10229	20.2523
61519:3	1947	K.VLKLVDISYGGENGFNQAIELSTEVLS[+406.159]NVK.F	HexNAc(2)	S[+406]	1214.96	3	3642.86	3642.86	0	-0.2	250	Specific	485.43	78.83	21.81	1.41	8	>sp|P62495|ERF1_HUMAN Eukaryotic peptide chain release factor subunit 1 OS=Homo sapiens GN=ETF1 PE=1 SV=3	5381	93.056
30091:2	384	K.[+42.011].QAIGIALET[+406.159]R.R	HexNAc(2)	.[42], T[+406]	760.397	2	1519.79	1519.79	0	1.1	149	Specific	324.29	37.74	37.74	1.36	16	>sp|Q99460|PSMD1_HUMAN 26S proteasome non-ATPase regulatory subunit 1 OS=Homo sapiens GN=PSMD1 PE=1 SV=2	13743	61.6715
54483:3	2321	K.[+42.011].SVPVC[+45.988]ESQKLAPVPSPEPQKPAPVS[+406.159]PESVK.A	HexNAc(2)	.[42], C[+46], S[+406]	1202.61	3	3605.8	3605.8	0	1.3	190	Specific	585.55	111.25	1.94	1.36	6	>sp|Q96JM3|CHAP1_HUMAN Chromosome alignment-maintaining phosphoprotein 1 OS=Homo sapiens GN=CHAMP1 PE=1 SV=2	2486	86.4009
10892:2	307	K.[+42.011].SGGPS[+406.159]GR.G	HexNAc(2)	.[42], S[+406]	533.239	2	1065.47	1065.47	0	0.4	162	Specific	310.35	29.62	24.63	1.35	17	>sp|Q14157|UBP2L_HUMAN Ubiquitin-associated protein 2-like OS=Homo sapiens GN=UBAP2L PE=1 SV=2	18629	38.9848
19862:3	1214	K.[+42.011].QVPGGGGGGGSGGGGGSGGGGS[+673.243]GGGR.G	HexNAc(1)Hex(2)Fuc(1)	.[42], S[+673]	853.691	3	2559.06	2559.06	0	0.7	6	Specific	369.87	127.78	11.52	2.56	11	>sp|Q9UHB9|SRP68_HUMAN Signal recognition particle subunit SRP68 OS=Homo sapiens GN=SRP68 PE=1 SV=2	16103	50.1245
76768:3	2276	K.T[+673.243]PASTPVSGTPQASPMIER.S	HexNAc(1)Hex(2)Fuc(1)	T[+673]	867.406	3	2600.2	2600.2	0	0.8	248	Specific	428.09	63.28	1.01	1.7	6	>sp|Q9UHR4|BI2L1_HUMAN Brain-specific angiogenesis inhibitor 1-associated protein 2-like protein 1 OS=Homo sapiens GN=BAIAP2L1 PE=1 SV=2	1408	115.432
23131:3	260	R.LLLTSAPSLAT[+673.243]SPAFR.Y	HexNAc(1)Hex(2)Fuc(1)	T[+673]	773.397	3	2318.18	2318.17	0	0.3	542	Specific	258.04	108.84	0.07	1.56	20	>sp|P54802|ANAG_HUMAN Alpha-N-acetylglucosaminidase OS=Homo sapiens GN=NAGLU PE=1 SV=2	896	53.7854
17973:3	150	R.LAGTES[+511.190]PVREEPGEDFPAAR.R	HexNAc(1)Hex(1)Fuc(1)	S[+511]	880.413	3	2639.22	2639.22	0	0.9	101	Specific	601.09	411.47	7.98	8.02	29	>sp|P02786|TFR1_HUMAN Transferrin receptor protein 1 OS=Homo sapiens GN=TFRC PE=1 SV=2	17373	47.9991
49205:2	1480	K.ALEPT[+511.190]GQSGEAVK.E	HexNAc(1)Hex(1)Fuc(1)	T[+511]	899.428	2	1797.85	1797.85	0	0.3	526	Specific	348.83	86.03	11.9	3.15	7	>sp|Q8WX92|NELFB_HUMAN Negative elongation factor B OS=Homo sapiens GN=NELFB PE=1 SV=1	11218	81.4317
46679:3	3553	K.FLVT[+511.190]AQNPAHEPSPGAPAPQELGAAHK.H	HexNAc(1)Hex(1)Fuc(1)	T[+511]	1082.86	3	3246.58	3246.58	0	-0.3	341	Specific	619.46	140.97	3.97	2.68	1	>sp|Q08AF8|GOG8F_HUMAN Putative golgin subfamily A member 8F/8G OS=Homo sapiens GN=GOLGA8F PE=5 SV=1	6668	79.1068
42467:3	512	R.[+42.011].LGGRPQPLLPTQSRAGFAGAAGGPS[+511.190]PVAAAR.K	HexNAc(1)Hex(1)Fuc(1)	.[42], S[+511]	1161.27	3	3481.79	3481.79	0	-0.1	22	Specific	459.83	134.28	10.86	1.59	14	>sp|Q9H7Z7|PGES2_HUMAN Prostaglandin E synthase 2 OS=Homo sapiens GN=PTGES2 PE=1 SV=1	12955	74.6939
65158:3	376	K.[+42.011].QVNVVAKAMGTLGVSLSSC[+45.988]SVPGS[+511.190]K.P	HexNAc(1)Hex(1)Fuc(1)	.[42], C[+46], S[+511]	1006.82	3	3018.45	3018.46	0	-1.2	180	Specific	535.28	93.04	5.6	1.49	16	>sp|Q3LXA3|TKFC_HUMAN Triokinase/FMN cyclase OS=Homo sapiens GN=TKFC PE=1 SV=2	18101	96.9445
64373:3	767	R.[+42.011].GSPGVVHLVAFHPDPTRLLLFSSAT[+511.190]DAAIR.V	HexNAc(1)Hex(1)Fuc(1)	.[42], T[+511]	1233.3	3	3697.89	3697.9	0	-2.7	149	Specific	611.83	100.76	3.64	1.44	11	>sp|Q12788|TBL3_HUMAN Transducin beta-like protein 3 OS=Homo sapiens GN=TBL3 PE=1 SV=2	17080	95.8246
16324:2	2874	K.DAQAS[+365.132]AAPAAPLPER.N	HexNAc(1)Hex(1)	S[+365]	915.442	2	1829.88	1829.88	0	0	59	Specific	573.19	285.96	285.96	6	1	>sp|Q99808|S29A1_HUMAN Equilibrative nucleoside transporter 1 OS=Homo sapiens GN=SLC29A1 PE=1 SV=3	15737	46.15
44503:3	6	R.VTDALNAT[+365.132]RAAVEEGIVLGGGC[+45.988]ALLR.C	HexNAc(1)Hex(1)	C[+46], T[+365]	994.168	3	2980.49	2980.5	0	-2.9	421	Specific	404.03	142.35	28.42	1.95	60	>sp|P10809|CH60_HUMAN 60 kDa heat shock protein, mitochondrial OS=Homo sapiens GN=HSPD1 PE=1 SV=2	3098	76.7549
41251:3	1054	K.SILISS[+365.132]VASVHHANGLAKSSTTVSSFANSK.P	HexNAc(1)Hex(1)	S[+365]	1122.57	3	3365.71	3365.71	0	-0.2	161	Specific	513.13	124.4	2.88	1.95	13	>sp|Q13620|CUL4B_HUMAN Cullin-4B OS=Homo sapiens GN=CUL4B PE=1 SV=4	4023	73.4512
54132:2	1714	K.[+42.011].AAAQLLQSQAQQSGAQQT[+365.132]KK.D	HexNAc(1)Hex(1)	.[42], T[+365]	1246.63	2	2492.25	2492.25	0	1.5	400	Specific	362.28	47.48	37.09	1.83	8	>sp|Q9NVA2|SEP11_HUMAN Septin-11 OS=Homo sapiens GN=SEPT11 PE=1 SV=3	15410	86.0904
66806:2	163	K.AAELIANS[+365.132]LATAGDGLIELR.K	HexNAc(1)Hex(1)	S[+365]	1182.11	2	2363.22	2363.22	0	0.2	220	Specific	312.33	18.59	18.59	1.47	24	>sp|P35232|PHB_HUMAN Prohibitin OS=Homo sapiens GN=PHB PE=1 SV=1	12967	98.4583
52862:2	1211	R.PSAAAPQAENGPAAAPAVAAPAAT[+365.132]EAPK.M	HexNAc(1)Hex(1)	T[+365]	1431.7	2	2862.39	2862.4	0	-2.1	923	Specific	330.2	58.45	5.48	1.36	7	>sp|Q15020|SART3_HUMAN Squamous cell carcinoma antigen recognized by T-cells 3 OS=Homo sapiens GN=SART3 PE=1 SV=1	15639	84.8585
45748:3	1949	K.DGHFALEELAQAGYEVVGLDWT[+365.132]VAPK.K	HexNAc(1)Hex(1)	T[+365]	1060.85	3	3180.53	3180.53	0	0.6	264	Specific	421.82	4.22	4.22	1.34	5	>sp|P06132|DCUP_HUMAN Uroporphyrinogen decarboxylase OS=Homo sapiens GN=UROD PE=1 SV=2	4503	78.1298
25366:2	117	R.N[+349.137]NTIVNELVR.V	HexNAc(1)Fuc(1)	N[+349]	760.894	2	1520.78	1520.78	0	-0.3	882	Specific	399.95	163.11	163.11	4	28	>sp|P10253|LYAG_HUMAN Lysosomal alpha-glucosidase OS=Homo sapiens GN=GAA PE=1 SV=4	10129	56.3574
52948:4	14	K.HSTAEETAT[+203.079]LVMAPPLEEGLGGAMEEMQPLHEDNFSR.E	HexNAc(1)	T[+203]	1057.73	4	4227.92	4227.92	0	0.6	1032	Specific	1181.6	695.46	4.8	19.36	50	>sp|Q5JRA6|TGO1_HUMAN Transport and Golgi organization protein 1 homolog OS=Homo sapiens GN=MIA3 PE=1 SV=1	17540	84.9416
52974:4	14	K.HS[+203.079]TAEETATLVMAPPLEEGLGGAMEEMQPLHEDNFSR.E	HexNAc(1)	S[+203]	1057.99	4	4228.93	4227.92	1	2	1032	Specific	1119.85	640.43	9.46	17.89	50	>sp|Q5JRA6|TGO1_HUMAN Transport and Golgi organization protein 1 homolog OS=Homo sapiens GN=MIA3 PE=1 SV=1	17540	84.9644
54816:3	311	R.MDKEYLSLMAELGEAPVPASVGSTSGPATTPLAS[+203.079]APR.P	HexNAc(1)	S[+203]	1302.31	3	3904.91	3904.92	0	-2.8	309	Specific	1033.68	539.94	2.59	14.66	11	>sp|Q15637|SF01_HUMAN Splicing factor 1 OS=Homo sapiens GN=SF1 PE=1 SV=4	15866	86.6997
14405:3	795	K.APPTLQAET[+203.079]ATKPQATSAPSPAPK.Q	HexNAc(1)	T[+203]	855.111	3	2563.32	2563.32	0	-2.4	678	Specific	895.28	434.95	1.1	12.81	8	>sp|Q96HA1|P121A_HUMAN Nuclear envelope pore membrane protein POM 121 OS=Homo sapiens GN=POM121 PE=1 SV=2	12280	43.6755
38898:2	332	R.SEALPTDLPAPSAPDLT[+203.079]EPK.E	HexNAc(1)	T[+203]	1126.56	2	2252.11	2252.12	0	-1.5	282	Specific	742.41	508.97	5.14	10.27	18	>sp|P14314|GLU2B_HUMAN Glucosidase 2 subunit beta OS=Homo sapiens GN=PRKCSH PE=1 SV=2	7095	71.1262
70557:4	723	R.TETGATETVTPSEAPVLAAEPEADKGTVLALTENNFDDT[+203.079]IAEGITFIK.F	HexNAc(1)	T[+203]	1296.14	4	5181.56	5180.54	1	2.4	297	Specific	898.4	243.86	4.77	8.93	12	>sp|Q8NBS9|TXND5_HUMAN Thioredoxin domain-containing protein 5 OS=Homo sapiens GN=TXNDC5 PE=1 SV=2	17687	101.934
20911:2	307	K.SPAVATSTAAPPPPSSPLPS[+203.079]K.S	HexNAc(1)	S[+203]	1082.06	2	2163.11	2163.12	0	-2	439	Specific	674.78	433.16	4.27	8.88	17	>sp|Q14157|UBP2L_HUMAN Ubiquitin-associated protein 2-like OS=Homo sapiens GN=UBAP2L PE=1 SV=2	18629	51.3184
25222:2	186	K.TMAVTPGTTTLPAT[+203.079]VK.V	HexNAc(1)	T[+203]	896.473	2	1791.94	1791.94	0	-0.7	579	Specific	600.71	364.53	3.6	8.09	17	>sp|P51610|HCFC1_HUMAN Host cell factor 1 OS=Homo sapiens GN=HCFC1 PE=1 SV=2	7147	56.2194
32231:2	117	K.LEN[+203.079]LSSSEMGYTATLTR.T	HexNAc(1)	N[+203]	1038.49	2	2075.98	2075.98	0	0.2	138	Specific	580.08	354.4	30.67	7.15	28	>sp|P10253|LYAG_HUMAN Lysosomal alpha-glucosidase OS=Homo sapiens GN=GAA PE=1 SV=4	10129	64.0608
39986:2	389	K.LSFGLEDEPLET[+203.079]ATKEN.-	HexNAc(1)	T[+203]	1048.5	2	2095.99	2095.99	0	-0.4	323	CRagged	568.7	303.45	0	5.86	18	>sp|O94905|ERLN2_HUMAN Erlin-2 OS=Homo sapiens GN=ERLIN2 PE=1 SV=1	5505	72.2154
04681:3	1616	K.SQNRPQGQSTQPSNAAGTNTTSAS[+203.079]TPR.S	HexNAc(1)	S[+203]	983.13	3	2947.37	2947.37	0	0.4	104	Specific	521.11	300.34	0.66	5.5	6	>sp|Q9UHD9|UBQL2_HUMAN Ubiquilin-2 OS=Homo sapiens GN=UBQLN2 PE=1 SV=2	18560	31.2525
29564:2	268	R.AGPNGT[+203.079]LFVADAYK.G	HexNAc(1)	T[+203]	813.905	2	1626.8	1626.8	0	0.7	157	Specific	410.84	100.31	26.16	3.77	22	>sp|Q9HDC9|APMAP_HUMAN Adipocyte plasma membrane-associated protein OS=Homo sapiens GN=APMAP PE=1 SV=2	837	61.1442
25525:2	117	R.N[+203.079]NTIVNELVR.V	HexNAc(1)	N[+203]	687.865	2	1374.72	1374.72	0	0.6	882	Specific	409.91	87.37	46.34	3.63	28	>sp|P10253|LYAG_HUMAN Lysosomal alpha-glucosidase OS=Homo sapiens GN=GAA PE=1 SV=4	10129	56.5178
70051:4	2029	R.APQTPLMPS[+203.079]FSAPSGTGLLPTPITQQASLTSLAQGTGTTSAITFPEEQEDPR.I	HexNAc(1)	S[+203]	1383.19	4	5529.73	5528.73	1	-0.6	149	Specific	743.17	12.92	0.22	3.11	6	>sp|Q96M27|PRRC1_HUMAN Protein PRRC1 OS=Homo sapiens GN=PRRC1 PE=1 SV=1	13603	101.469
37878:3	1167	R.AYWPDVIHS[+203.079]FPNR.S	HexNAc(1)	S[+203]	602.294	3	1804.87	1804.87	0	0.9	95	Specific	345.46	135.53	21.03	3.01	6	>sp|O00584|RNT2_HUMAN Ribonuclease T2 OS=Homo sapiens GN=RNASET2 PE=1 SV=2	14692	70.0893
38308:3	186	K.TIPMSAIITQAGAT[+203.079]GVTSSPGIK.S	HexNAc(1)	T[+203]	802.093	3	2404.26	2404.26	0	0.1	771	Specific	419.93	117.89	4.72	2.27	17	>sp|P51610|HCFC1_HUMAN Host cell factor 1 OS=Homo sapiens GN=HCFC1 PE=1 SV=2	7147	70.5483
62709:2	13	M.[+42.011].AASAAAAS[+203.079]AAAASAASGSPGPGEGSAGGEK.R	HexNAc(1)	.[42], S[+203]	1316.6	2	2632.2	2632.2	0	1.1	2	NRagged	380.13	49.14	5.25	2.05	28	>sp|Q13263|TIF1B_HUMAN Transcription intermediary factor 1-beta OS=Homo sapiens GN=TRIM28 PE=1 SV=5	18327	94.1703
64043:2	763	K.[+42.011].T[+203.079]PTPSTPGDTQPNTPAPVPPAEDGIK.I	HexNAc(1)	.[42], T[+203]	1415.68	2	2830.36	2830.36	0	-0.8	1540	Specific	383.61	58.41	1.39	1.95	20	>sp|Q14839|CHD4_HUMAN Chromodomain-helicase-DNA-binding protein 4 OS=Homo sapiens GN=CHD4 PE=1 SV=2	3321	95.4781
19858:2	186	K.SPITIITT[+203.079]K.V	HexNAc(1)	T[+203]	588.841	2	1176.67	1176.67	0	1.6	794	Specific	314.99	41.55	6.05	1.9	17	>sp|P51610|HCFC1_HUMAN Host cell factor 1 OS=Homo sapiens GN=HCFC1 PE=1 SV=2	7147	50.1191
10115:2	995	K.ET[+203.079]LR.L	HexNAc(1)	T[+203]	361.189	2	721.371	721.373	0	-2.4	369	Specific	253.87	253.87	253.87	1.74	14	>sp|Q16850|CP51A_HUMAN Lanosterol 14-alpha demethylase OS=Homo sapiens GN=CYP51A1 PE=1 SV=3	3440	37.6195
49647:2	189	K.ILDSFAAAPVPTT[+203.079]TLVLK.S	HexNAc(1)	T[+203]	1030.58	2	2060.15	2060.15	0	-0.7	241	Specific	227.53	65.78	0	1.51	23	>sp|P18583|SON_HUMAN Protein SON OS=Homo sapiens GN=SON PE=1 SV=4	16374	81.829
68999:2	191	K.[+42.011].DAT[+203.079]NVGDEGGFAPNILENK.E	HexNAc(1)	.[42], T[+203]	1103.51	2	2206.01	2206.01	0	-0.5	203	Specific	327.38	31.37	31.37	1.49	27	>sp|P06733|ENOA_HUMAN Alpha-enolase OS=Homo sapiens GN=ENO1 PE=1 SV=2	5137	100.478
04595:4	14	R.VIGDT[+203.079]HASEVSQKPNTEK.D	HexNAc(1)	T[+203]	536.519	4	2143.05	2143.05	0	1.1	1089	Specific	277.99	17.25	11.48	1.42	50	>sp|Q5JRA6|TGO1_HUMAN Transport and Golgi organization protein 1 homolog OS=Homo sapiens GN=MIA3 PE=1 SV=1	17540	31.1877
47286:3	2566	R.[+42.011].EAPGMALAMLM[+15.995]GSLNVT[+203.079]PLGMLSRPVC[+45.988]GIR.G	HexNAc(1)	.[42], C[+46], M[+16], T[+203]	1131.56	3	3392.66	3392.66	0	-0.6	107	Specific	421.89	23.97	5.76	1.36	4	>sp|Q9NQX3|GEPH_HUMAN Gephyrin OS=Homo sapiens GN=GPHN PE=1 SV=1	7046	79.6865
63883:3	901	R.[+42.011].GTVVAQGGGRALIPLALEGT[+203.079]DVGQTK.A	HexNAc(1)	.[42], T[+203]	918.495	3	2753.47	2753.47	0	0.7	682	Specific	422.68	55.53	1.5	1.3	10	>sp|Q9H3U1|UN45A_HUMAN Protein unc-45 homolog A OS=Homo sapiens GN=UNC45A PE=1 SV=1	18425	95.3325

### Sheet: WT Search Results (PSMs)
Query #:z	Protein Rank	Peptide	Glycans NHFAGNa	Modification Type(s)	Observed m/z	z	Observed (M+H)	Calc. mass (M+H)	Off-by-x error	Mass error (ppm)	Starting position	Cleavage	Score	Delta	Delta Mod	|Log Prob|	# of unique peptides	Protein Name	Protein DB number	Scan Time
44481:2	1	K.NFINNPLAQADWAAK.K			836.927	2	1672.85	1672.84	0	1.2	15	Specific	432.7	202.4	202.4	6.15	63	>sp|P35579|MYH9_HUMAN Myosin-9 OS=Homo sapiens GN=MYH9 PE=1 SV=4	10576	75.8446
40678:2	1	K.LVWVPSDK.S			472.266	2	943.525	943.525	0	0.2	31	Specific	249.47	6.34	6.34	0.6	63	>sp|P35579|MYH9_HUMAN Myosin-9 OS=Homo sapiens GN=MYH9 PE=1 SV=4	10576	72.6018
24655:2	1	K.LVWVPSDK.S			472.267	2	943.526	943.525	0	1	31	Specific	367.98	86.39	86.39	2.59	63	>sp|P35579|MYH9_HUMAN Myosin-9 OS=Homo sapiens GN=MYH9 PE=1 SV=4	10576	56.8549
26105:3	1	R.SMMQDREDQSILC[+45.988]TGESGAGK.T		C[+46]	763.659	3	2288.96	2288.96	0	-0.2	160	Specific	447.7	145.45	145.45	4.57	63	>sp|P35579|MYH9_HUMAN Myosin-9 OS=Homo sapiens GN=MYH9 PE=1 SV=4	10576	58.3107
03334:2	1	K.KDQGELER.Q			487.75	2	974.492	974.49	0	2	202	Specific	345.29	8.56	8.56	0.33	63	>sp|P35579|MYH9_HUMAN Myosin-9 OS=Homo sapiens GN=MYH9 PE=1 SV=4	10576	33.2754
55607:2	1	R.QLLQANPILEAFGNAK.T			863.979	2	1726.95	1726.95	0	0.9	210	Specific	439.52	240.87	240.87	6.5	63	>sp|P35579|MYH9_HUMAN Myosin-9 OS=Homo sapiens GN=MYH9 PE=1 SV=4	10576	86.6368
71091:2	1	R.QLLQANPILEAFGNAK.T			863.979	2	1726.95	1726.95	0	0.7	210	Specific	542.82	248.28	248.28	8.04	63	>sp|P35579|MYH9_HUMAN Myosin-9 OS=Homo sapiens GN=MYH9 PE=1 SV=4	10576	101.405
30503:2	1	K.TDLLLEPYNK.Y			603.325	2	1205.64	1205.64	0	0.9	290	Specific	403.91	44.77	44.77	3.09	63	>sp|P35579|MYH9_HUMAN Myosin-9 OS=Homo sapiens GN=MYH9 PE=1 SV=4	10576	62.7503
30859:2	1	K.TDLLLEPYNK.Y			603.325	2	1205.64	1205.64	0	0.7	290	Specific	438.22	64.64	64.64	3.77	63	>sp|P35579|MYH9_HUMAN Myosin-9 OS=Homo sapiens GN=MYH9 PE=1 SV=4	10576	63.0955
63731:2	1	R.IMGIPEEEQMGLLR.V			808.41	2	1615.81	1615.82	0	-2.9	328	Specific	306.47	51.92	51.92	1.06	63	>sp|P35579|MYH9_HUMAN Myosin-9 OS=Homo sapiens GN=MYH9 PE=1 SV=4	10576	94.3209
62731:2	1	R.IMGIPEEEQMGLLR.V			808.413	2	1615.82	1615.82	0	-0.1	328	Specific	344.41	110.35	110.35	3.22	63	>sp|P35579|MYH9_HUMAN Myosin-9 OS=Homo sapiens GN=MYH9 PE=1 SV=4	10576	93.3703
45084:2	1	R.IMGIPEEEQMGLLR.V			808.412	2	1615.82	1615.82	0	-0.4	328	Specific	567.35	304.37	304.37	7.02	63	>sp|P35579|MYH9_HUMAN Myosin-9 OS=Homo sapiens GN=MYH9 PE=1 SV=4	10576	76.4258
74336:2	1	R.VISGVLQLGNIVFK.K			743.954	2	1486.9	1486.9	0	0.8	342	Specific	126.71	9.75	9.75	0.15	63	>sp|P35579|MYH9_HUMAN Myosin-9 OS=Homo sapiens GN=MYH9 PE=1 SV=4	10576	104.35
05584:2	1	R.NTDQASMPDNTAAQK.V			796.354	2	1591.7	1591.7	0	-0.3	359	Specific	609.26	357.27	357.27	9.4	63	>sp|P35579|MYH9_HUMAN Myosin-9 OS=Homo sapiens GN=MYH9 PE=1 SV=4	10576	34.9662
05646:2	1	R.NTDQASM[+15.995]PDNTAAQK.V		M[+16]	804.352	2	1607.7	1607.7	0	-0.3	359	Specific	618.94	336.32	336.32	9.46	63	>sp|P35579|MYH9_HUMAN Myosin-9 OS=Homo sapiens GN=MYH9 PE=1 SV=4	10576	35.0193
37452:2	1	K.EQADFAIEALAK.A			653.34	2	1305.67	1305.67	0	2.6	408	Specific	460.64	148.33	148.33	3.27	63	>sp|P35579|MYH9_HUMAN Myosin-9 OS=Homo sapiens GN=MYH9 PE=1 SV=4	10576	69.7396
01364:3	1	K.VMQEQGTHPK.F			385.526	3	1154.56	1154.56	0	1.5	546	Specific	290.94	51.68	51.68	1.12	63	>sp|P35579|MYH9_HUMAN Myosin-9 OS=Homo sapiens GN=MYH9 PE=1 SV=4	10576	17.831
03192:3	1	K.VMQEQGTHPK.F			385.526	3	1154.56	1154.56	0	0	546	Specific	420.43	132.21	132.21	3.85	63	>sp|P35579|MYH9_HUMAN Myosin-9 OS=Homo sapiens GN=MYH9 PE=1 SV=4	10576	33.1821
24007:2	1	K.ADEWLMK.N			446.716	2	892.424	892.423	0	0.9	581	Specific	347.21	62.78	62.78	1.67	63	>sp|P35579|MYH9_HUMAN Myosin-9 OS=Homo sapiens GN=MYH9 PE=1 SV=4	10576	56.2238
69727:3	1	K.NMDPLNDNIATLLHQSSDK.F			709.345	3	2126.02	2126.02	0	0.5	588	Specific	386.94	123.22	123.22	3.23	63	>sp|P35579|MYH9_HUMAN Myosin-9 OS=Homo sapiens GN=MYH9 PE=1 SV=4	10576	100.135
70111:3	1	K.NMDPLNDNIATLLHQSSDK.F			709.345	3	2126.02	2126.02	0	1.2	588	Specific	547.9	315.43	315.43	6.95	63	>sp|P35579|MYH9_HUMAN Myosin-9 OS=Homo sapiens GN=MYH9 PE=1 SV=4	10576	100.49
42658:3	1	K.NMDPLNDNIATLLHQSSDK.F			709.345	3	2126.02	2126.02	0	1	588	Specific	572.63	448.48	448.48	7.83	63	>sp|P35579|MYH9_HUMAN Myosin-9 OS=Homo sapiens GN=MYH9 PE=1 SV=4	10576	74.1117
70468:3	1	K.NMDPLNDNIATLLHQSSDK.F			709.345	3	2126.02	2126.02	0	0.6	588	Specific	591.8	361.42	361.42	7.52	63	>sp|P35579|MYH9_HUMAN Myosin-9 OS=Homo sapiens GN=MYH9 PE=1 SV=4	10576	100.83
70692:2	1	R.IIGLDQVAGMSETALPGAFK.T			1009.54	2	2018.06	2018.06	0	0.6	618	Specific	466.78	194.16	194.16	6.16	63	>sp|P35579|MYH9_HUMAN Myosin-9 OS=Homo sapiens GN=MYH9 PE=1 SV=4	10576	101.037
59154:2	1	R.IIGLDQVAGMSETALPGAFK.T			1009.54	2	2018.07	2018.06	0	2.9	618	Specific	502.01	270.77	270.77	6.94	63	>sp|P35579|MYH9_HUMAN Myosin-9 OS=Homo sapiens GN=MYH9 PE=1 SV=4	10576	89.9794
10885:2	1	K.LMATLR.N			352.71	2	704.413	704.412	0	0.8	657	Specific	322.97	35.51	35.51	1.12	63	>sp|P35579|MYH9_HUMAN Myosin-9 OS=Homo sapiens GN=MYH9 PE=1 SV=4	10576	41.4325
07432:3	1	R.C[+45.988]IIPNHEK.K		C[+46]	333.83	3	999.475	999.475	0	-0.2	671	Specific	337.22	13.55	13.55	1.25	63	>sp|P35579|MYH9_HUMAN Myosin-9 OS=Homo sapiens GN=MYH9 PE=1 SV=4	10576	36.9485
23771:2	1	R.VVFQEFR.Q			462.751	2	924.494	924.494	0	0.4	712	Specific	328.87	64.1	64.1	1.73	63	>sp|P35579|MYH9_HUMAN Myosin-9 OS=Homo sapiens GN=MYH9 PE=1 SV=4	10576	55.9672
30534:2	1	R.YEILTPNSIPK.G			637.853	2	1274.7	1274.7	0	0.2	721	Specific	421.62	174.18	174.18	4.59	63	>sp|P35579|MYH9_HUMAN Myosin-9 OS=Homo sapiens GN=MYH9 PE=1 SV=4	10576	62.7781
40979:2	1	K.ALELDSNLYR.I			597.312	2	1193.62	1193.62	0	0.7	746	Specific	480.8	122.84	122.84	4.58	63	>sp|P35579|MYH9_HUMAN Myosin-9 OS=Homo sapiens GN=MYH9 PE=1 SV=4	10576	72.8064
29093:2	1	K.ALELDSNLYR.I			597.312	2	1193.62	1193.62	0	0.2	746	Specific	489.34	212.2	212.2	6.15	63	>sp|P35579|MYH9_HUMAN Myosin-9 OS=Homo sapiens GN=MYH9 PE=1 SV=4	10576	61.3686
13457:2	1	K.VFFR.A			284.666	2	568.324	568.324	0	0.2	761	Specific	234.46	42	42	0.67	63	>sp|P35579|MYH9_HUMAN Myosin-9 OS=Homo sapiens GN=MYH9 PE=1 SV=4	10576	44.6588
10223:3	1	K.VKPLLQVSR.Q			347.226	3	1039.66	1039.66	0	-0.3	834	Specific	365.82	69.59	69.59	3.24	63	>sp|P35579|MYH9_HUMAN Myosin-9 OS=Homo sapiens GN=MYH9 PE=1 SV=4	10576	40.5602
41777:3	1	K.QLAAENRLTEMETLQSQLMAEK.L			845.425	3	2534.26	2534.26	0	0.8	861	Specific	722.73	477.18	477.18	10.46	63	>sp|P35579|MYH9_HUMAN Myosin-9 OS=Homo sapiens GN=MYH9 PE=1 SV=4	10576	73.4152
41763:2	1	R.LTEMETLQSQLMAEK.L			876.43	2	1751.85	1751.86	0	-2	868	Specific	467.54	189.48	189.48	5.15	63	>sp|P35579|MYH9_HUMAN Myosin-9 OS=Homo sapiens GN=MYH9 PE=1 SV=4	10576	73.4037
44775:3	1	K.MQQNIQELEEQLEEEESAR.Q			778.358	3	2333.06	2333.06	0	1	941	Specific	477.2	306.12	306.12	5.5	63	>sp|P35579|MYH9_HUMAN Myosin-9 OS=Homo sapiens GN=MYH9 PE=1 SV=4	10576	76.1164
44383:3	1	K.MQQNIQELEEQLEEEESAR.Q			778.358	3	2333.06	2333.06	0	1.7	941	Specific	560.5	222.74	222.74	5.3	63	>sp|P35579|MYH9_HUMAN Myosin-9 OS=Homo sapiens GN=MYH9 PE=1 SV=4	10576	75.7537
37575:3	1	K.MQQNIQELEEQLEEEESARQK.L			863.743	3	2589.21	2589.21	0	1.5	941	Specific	654.43	340.56	340.56	8.06	63	>sp|P35579|MYH9_HUMAN Myosin-9 OS=Homo sapiens GN=MYH9 PE=1 SV=4	10576	69.8486
41306:2	1	K.LEEEQIILEDQNC[+45.988]K.L		C[+46]	875.407	2	1749.81	1749.8	0	1.7	976	Specific	455.53	186.57	186.57	5.62	63	>sp|P35579|MYH9_HUMAN Myosin-9 OS=Homo sapiens GN=MYH9 PE=1 SV=4	10576	73.0432
33817:2	1	K.LEEEQIILEDQNC[+45.988]K.L		C[+46]	875.405	2	1749.8	1749.8	0	-0.6	976	Specific	640.3	339.61	339.61	9.32	63	>sp|P35579|MYH9_HUMAN Myosin-9 OS=Homo sapiens GN=MYH9 PE=1 SV=4	10576	66.1268
27095:2	1	R.IAEFTTNLTEEEEK.S			827.398	2	1653.79	1653.79	0	1.4	1001	Specific	569.07	291.39	291.39	7.31	63	>sp|P35579|MYH9_HUMAN Myosin-9 OS=Homo sapiens GN=MYH9 PE=1 SV=4	10576	59.4141
20227:2	1	R.IAEFTTNLTEEEEKSK.S			934.961	2	1868.91	1868.91	0	0.9	1001	Specific	539.57	335.74	335.74	6.79	63	>sp|P35579|MYH9_HUMAN Myosin-9 OS=Homo sapiens GN=MYH9 PE=1 SV=4	10576	52.2173
16679:2	1	K.HEAMITDLEER.L			672.317	2	1343.63	1343.63	0	0.2	1025	Specific	768.29	475.13	475.13	12.27	63	>sp|P35579|MYH9_HUMAN Myosin-9 OS=Homo sapiens GN=MYH9 PE=1 SV=4	10576	48.5101
72576:3	1	K.LEGDSTDLSDQIAELQAQIAELK.M			829.754	3	2487.25	2487.25	0	0.9	1053	Specific	638.52	468.12	468.12	8.27	63	>sp|P35579|MYH9_HUMAN Myosin-9 OS=Homo sapiens GN=MYH9 PE=1 SV=4	10576	102.709
11560:2	1	K.KEEELQAALAR.V			629.343	2	1257.68	1257.68	0	-0.3	1081	Specific	591.04	189.23	189.23	5.49	63	>sp|P35579|MYH9_HUMAN Myosin-9 OS=Homo sapiens GN=MYH9 PE=1 SV=4	10576	42.3204
48996:2	1	R.ELESQISELQEDLESER.A			1017.48	2	2033.95	2033.95	0	-1.4	1108	Specific	389.13	145.99	145.99	4.6	63	>sp|P35579|MYH9_HUMAN Myosin-9 OS=Homo sapiens GN=MYH9 PE=1 SV=4	10576	80.2454
43048:2	1	R.DLGEELEALK.T			558.793	2	1116.58	1116.58	0	0	1136	Specific	468.97	174.75	174.75	4.13	63	>sp|P35579|MYH9_HUMAN Myosin-9 OS=Homo sapiens GN=MYH9 PE=1 SV=4	10576	74.4784
37749:2	1	K.TELEDTLDSTAAQQELR.S			960.462	2	1919.92	1919.92	0	-0.8	1146	Specific	585.16	348.68	348.68	8.12	63	>sp|P35579|MYH9_HUMAN Myosin-9 OS=Homo sapiens GN=MYH9 PE=1 SV=4	10576	70.011
32374:2	1	K.TELEDTLDSTAAQQELR.S			960.465	2	1919.92	1919.92	0	1.5	1146	Specific	628.12	483.58	483.58	9.88	63	>sp|P35579|MYH9_HUMAN Myosin-9 OS=Homo sapiens GN=MYH9 PE=1 SV=4	10576	64.726
32751:2	1	K.TELEDTLDSTAAQQELR.S			960.464	2	1919.92	1919.92	0	0.6	1146	Specific	634.13	371.85	371.85	9.64	63	>sp|P35579|MYH9_HUMAN Myosin-9 OS=Homo sapiens GN=MYH9 PE=1 SV=4	10576	65.0657
41100:2	1	K.TELEDTLDSTAAQQELR.S			960.465	2	1919.92	1919.92	0	1.6	1146	Specific	698.6	480.46	480.46	10.88	63	>sp|P35579|MYH9_HUMAN Myosin-9 OS=Homo sapiens GN=MYH9 PE=1 SV=4	10576	72.8912
07735:2	1	K.REQEVNILK.K			564.822	2	1128.64	1128.64	0	0.2	1165	Specific	456.27	57.95	57.95	2.25	63	>sp|P35579|MYH9_HUMAN Myosin-9 OS=Homo sapiens GN=MYH9 PE=1 SV=4	10576	37.2778
04536:3	1	K.THEAQIQEMR.Q			414.868	3	1242.59	1242.59	0	0.6	1182	Specific	484.41	304.37	304.37	7.11	63	>sp|P35579|MYH9_HUMAN Myosin-9 OS=Homo sapiens GN=MYH9 PE=1 SV=4	10576	34.1543
04578:3	1	K.THEAQIQEM[+15.995]R.Q		M[+16]	420.2	3	1258.59	1258.58	0	1.5	1182	Specific	315.29	4.33	4.33	0.84	63	>sp|P35579|MYH9_HUMAN Myosin-9 OS=Homo sapiens GN=MYH9 PE=1 SV=4	10576	34.1845
68497:3	1	K.HSQAVEELAEQLEQTK.R			613.974	3	1839.91	1839.91	0	-0.1	1194	Specific	239.63	75.17	75.17	1.12	63	>sp|P35579|MYH9_HUMAN Myosin-9 OS=Homo sapiens GN=MYH9 PE=1 SV=4	10576	98.9725
31296:3	1	K.HSQAVEELAEQLEQTK.R			613.975	3	1839.91	1839.91	0	0.4	1194	Specific	515.77	267.93	267.93	6.96	63	>sp|P35579|MYH9_HUMAN Myosin-9 OS=Homo sapiens GN=MYH9 PE=1 SV=4	10576	63.6322
13788:3	1	K.QTLENERGELANEVK.V			577.296	3	1729.87	1729.87	0	1.3	1220	Specific	433.94	193.45	193.45	4.96	63	>sp|P35579|MYH9_HUMAN Myosin-9 OS=Homo sapiens GN=MYH9 PE=1 SV=4	10576	45.0608
22339:2	1	K.VEAQLQELQVK.F			642.862	2	1284.72	1284.72	0	0.4	1250	Specific	607.86	286.52	286.52	8.36	63	>sp|P35579|MYH9_HUMAN Myosin-9 OS=Homo sapiens GN=MYH9 PE=1 SV=4	10576	54.5132
61830:2	1	K.LQVELDNVTGLLSQSDSK.S			973.506	2	1946	1946.01	0	-1.9	1278	Specific	358.92	128.79	128.79	3.24	63	>sp|P35579|MYH9_HUMAN Myosin-9 OS=Homo sapiens GN=MYH9 PE=1 SV=4	10576	92.528
60414:2	1	K.LQVELDNVTGLLSQSDSK.S			973.507	2	1946.01	1946.01	0	-0.4	1278	Specific	397.73	198.02	198.02	5.13	63	>sp|P35579|MYH9_HUMAN Myosin-9 OS=Homo sapiens GN=MYH9 PE=1 SV=4	10576	91.2029
61280:2	1	K.LQVELDNVTGLLSQSDSK.S			973.507	2	1946.01	1946.01	0	-0.9	1278	Specific	426.79	150.78	150.78	5.37	63	>sp|P35579|MYH9_HUMAN Myosin-9 OS=Homo sapiens GN=MYH9 PE=1 SV=4	10576	92.0363
49363:2	1	K.LQVELDNVTGLLSQSDSK.S			973.508	2	1946.01	1946.01	0	0.2	1278	Specific	434.89	236.46	236.46	6.27	63	>sp|P35579|MYH9_HUMAN Myosin-9 OS=Homo sapiens GN=MYH9 PE=1 SV=4	10576	80.6158
60886:2	1	K.LQVELDNVTGLLSQSDSK.S			973.51	2	1946.01	1946.01	0	2.1	1278	Specific	442.72	210.68	210.68	5.95	63	>sp|P35579|MYH9_HUMAN Myosin-9 OS=Homo sapiens GN=MYH9 PE=1 SV=4	10576	91.6635
59961:2	1	K.LQVELDNVTGLLSQSDSK.S			973.509	2	1946.01	1946.01	0	1.7	1278	Specific	465.91	261.17	261.17	6.49	63	>sp|P35579|MYH9_HUMAN Myosin-9 OS=Homo sapiens GN=MYH9 PE=1 SV=4	10576	90.7532
49696:2	1	K.LQVELDNVTGLLSQSDSK.S			973.508	2	1946.01	1946.01	0	0.2	1278	Specific	516.85	208.75	208.75	6.74	63	>sp|P35579|MYH9_HUMAN Myosin-9 OS=Homo sapiens GN=MYH9 PE=1 SV=4	10576	80.9581
05670:2	1	R.EQLEEEEEAK.H			617.278	2	1233.55	1233.55	0	0.5	1343	Specific	424.45	181.23	181.23	4.78	63	>sp|P35579|MYH9_HUMAN Myosin-9 OS=Homo sapiens GN=MYH9 PE=1 SV=4	10576	35.0398
05037:3	1	K.DLEGLSQRHEEK.V			480.908	3	1440.71	1440.71	0	1	1393	Specific	442.45	208.63	208.63	4.45	63	>sp|P35579|MYH9_HUMAN Myosin-9 OS=Homo sapiens GN=MYH9 PE=1 SV=4	10576	34.5277
20419:2	1	K.FDQLLAEEK.T			546.783	2	1092.56	1092.56	0	0.5	1446	Specific	502.51	151.08	151.08	5.53	63	>sp|P35579|MYH9_HUMAN Myosin-9 OS=Homo sapiens GN=MYH9 PE=1 SV=4	10576	52.4121
02778:2	1	R.DRAEAEAR.E			459.226	2	917.444	917.443	0	0.6	1465	Specific	422.56	48.31	48.31	1.27	63	>sp|P35579|MYH9_HUMAN Myosin-9 OS=Homo sapiens GN=MYH9 PE=1 SV=4	10576	32.5727
16568:2	1	R.ALEQQVEEMK.T			602.798	2	1204.59	1204.59	0	-0.1	1529	Specific	481.24	250.92	250.92	6.18	63	>sp|P35579|MYH9_HUMAN Myosin-9 OS=Homo sapiens GN=MYH9 PE=1 SV=4	10576	48.4
48594:2	1	K.TQLEELEDELQATEDAK.L			981.461	2	1961.92	1961.92	0	-1.6	1539	Specific	618.34	372.69	372.69	8.91	63	>sp|P35579|MYH9_HUMAN Myosin-9 OS=Homo sapiens GN=MYH9 PE=1 SV=4	10576	79.8378
48927:2	1	K.TQLEELEDELQATEDAK.L			981.465	2	1961.92	1961.92	0	2.1	1539	Specific	694.54	424.52	424.52	10.72	63	>sp|P35579|MYH9_HUMAN Myosin-9 OS=Homo sapiens GN=MYH9 PE=1 SV=4	10576	80.1836
14547:2	1	R.EMEAELEDER.K			625.764	2	1250.52	1250.52	0	0.6	1593	Specific	447.29	150.47	150.47	5.55	63	>sp|P35579|MYH9_HUMAN Myosin-9 OS=Homo sapiens GN=MYH9 PE=1 SV=4	10576	46.0593
06256:3	1	R.ASREEILAQAK.E			405.894	3	1215.67	1215.67	0	-0.9	1659	Specific	406.9	60.47	60.47	3.03	63	>sp|P35579|MYH9_HUMAN Myosin-9 OS=Homo sapiens GN=MYH9 PE=1 SV=4	10576	35.5493
71729:3	1	K.SMEAEMIQLQEELAAAER.A			683.659	3	2048.96	2048.96	0	-0.9	1677	Specific	454.2	252.7	252.7	4.89	63	>sp|P35579|MYH9_HUMAN Myosin-9 OS=Homo sapiens GN=MYH9 PE=1 SV=4	10576	101.986
09929:2	1	K.GALALEEK.R			415.735	2	830.462	830.462	0	0.1	1717	Specific	393.48	52.22	52.22	1.78	63	>sp|P35579|MYH9_HUMAN Myosin-9 OS=Homo sapiens GN=MYH9 PE=1 SV=4	10576	40.1294
41812:3	1	R.IAQLEEELEEEQGNTELINDR.L			824.73	3	2472.17	2472.17	0	0.1	1731	Specific	597.52	440.66	440.66	7.26	63	>sp|P35579|MYH9_HUMAN Myosin-9 OS=Homo sapiens GN=MYH9 PE=1 SV=4	10576	73.444
07745:2	1	K.LQEMEGTVK.S			517.763	2	1034.52	1034.52	0	0.8	1794	Specific	410.1	28.09	28.09	1.97	63	>sp|P35579|MYH9_HUMAN Myosin-9 OS=Homo sapiens GN=MYH9 PE=1 SV=4	10576	37.296
13009:2	1	K.ASITALEAK.I			452.261	2	903.515	903.515	0	0.4	1807	Specific	444.87	92.9	92.9	3.67	63	>sp|P35579|MYH9_HUMAN Myosin-9 OS=Homo sapiens GN=MYH9 PE=1 SV=4	10576	44.07
21983:2	1	K.IAQLEEQLDNETK.E			765.885	2	1530.76	1530.76	0	-0.7	1816	Specific	504.29	266.34	266.34	6.59	63	>sp|P35579|MYH9_HUMAN Myosin-9 OS=Homo sapiens GN=MYH9 PE=1 SV=4	10576	54.0796
18686:2	1	K.IAQLEEQLDNETKER.Q			908.456	2	1815.9	1815.91	0	-2.4	1816	Specific	591.08	329.47	329.47	6.26	63	>sp|P35579|MYH9_HUMAN Myosin-9 OS=Homo sapiens GN=MYH9 PE=1 SV=4	10576	50.6311
02212:2	1	K.QLKR.Q			272.682	2	544.357	544.357	0	0.3	1874	Specific	290.93	290.93	290.93	1.3	63	>sp|P35579|MYH9_HUMAN Myosin-9 OS=Homo sapiens GN=MYH9 PE=1 SV=4	10576	29.0357
02293:2	1	K.QLKR.Q			272.682	2	544.356	544.357	0	-0.1	1874	Specific	292.8	292.8	292.8	1.24	63	>sp|P35579|MYH9_HUMAN Myosin-9 OS=Homo sapiens GN=MYH9 PE=1 SV=4	10576	29.8457
02482:2	1	K.QLKR.Q			272.682	2	544.357	544.357	0	0.3	1874	Specific	307.36	307.36	307.36	1.42	63	>sp|P35579|MYH9_HUMAN Myosin-9 OS=Homo sapiens GN=MYH9 PE=1 SV=4	10576	31.2223
04772:2	1	K.RQLEEAEEEAQR.A			744.357	2	1487.71	1487.71	0	-0.6	1877	Specific	718.59	455.99	455.99	11.08	63	>sp|P35579|MYH9_HUMAN Myosin-9 OS=Homo sapiens GN=MYH9 PE=1 SV=4	10576	34.3263
07054:2	1	R.QLEEAEEEAQR.A			666.308	2	1331.61	1331.61	0	0.3	1878	Specific	650.56	357.78	357.78	10.44	63	>sp|P35579|MYH9_HUMAN Myosin-9 OS=Homo sapiens GN=MYH9 PE=1 SV=4	10576	36.431
17451:2	1	R.ELEDATETADAMNR.E			783.342	2	1565.68	1565.67	0	1.1	1899	Specific	602.39	403.35	403.35	10.04	63	>sp|P35579|MYH9_HUMAN Myosin-9 OS=Homo sapiens GN=MYH9 PE=1 SV=4	10576	49.3056
25061:3	1	R.RGDLPFVVPR.R			385.893	3	1155.66	1155.66	0	0	1923	Specific	433.71	189.51	189.51	5.85	63	>sp|P35579|MYH9_HUMAN Myosin-9 OS=Homo sapiens GN=MYH9 PE=1 SV=4	10576	57.2572
36244:2	1	R.GDLPFVVPR.R			500.286	2	999.564	999.562	0	1.5	1924	Specific	299.5	42.57	42.57	1.12	63	>sp|P35579|MYH9_HUMAN Myosin-9 OS=Homo sapiens GN=MYH9 PE=1 SV=4	10576	68.5532
04028:2	2	K.FGADAR.A			318.659	2	636.31	636.31	0	0.2	32	Specific	295.45	4.01	4.01	0.63	51	>sp|P10809|CH60_HUMAN 60 kDa heat shock protein, mitochondrial OS=Homo sapiens GN=HSPD1 PE=1 SV=2	3098	33.7921
54873:3	2	R.ALMLQGVDLLADAVAVTMGPK.G			705.051	3	2113.14	2113.14	0	-0.5	38	Specific	193.37	51.79	51.79	0.04	51	>sp|P10809|CH60_HUMAN 60 kDa heat shock protein, mitochondrial OS=Homo sapiens GN=HSPD1 PE=1 SV=2	3098	85.9125
73570:3	2	R.ALMLQGVDLLADAVAVTMGPK.G			705.051	3	2113.14	2113.14	0	0	38	Specific	395.6	314.36	314.36	5.07	51	>sp|P10809|CH60_HUMAN 60 kDa heat shock protein, mitochondrial OS=Homo sapiens GN=HSPD1 PE=1 SV=2	3098	103.568
74314:3	2	R.ALMLQGVDLLADAVAVTMGPK.G			705.051	3	2113.14	2113.14	0	-0.1	38	Specific	396.35	199.94	199.94	3.67	51	>sp|P10809|CH60_HUMAN 60 kDa heat shock protein, mitochondrial OS=Homo sapiens GN=HSPD1 PE=1 SV=2	3098	104.323
74599:3	2	R.ALMLQGVDLLADAVAVTMGPK.G			705.05	3	2113.14	2113.14	0	-2.1	38	Specific	398.9	205.88	205.88	3.03	51	>sp|P10809|CH60_HUMAN 60 kDa heat shock protein, mitochondrial OS=Homo sapiens GN=HSPD1 PE=1 SV=2	3098	104.742
73959:3	2	R.ALMLQGVDLLADAVAVTMGPK.G			705.052	3	2113.14	2113.14	0	0.6	38	Specific	453.61	347.92	347.92	5.73	51	>sp|P10809|CH60_HUMAN 60 kDa heat shock protein, mitochondrial OS=Homo sapiens GN=HSPD1 PE=1 SV=2	3098	103.914
73070:3	2	R.ALMLQGVDLLADAVAVTMGPK.G			705.052	3	2113.14	2113.14	0	0.6	38	Specific	495.64	495.64	495.64	7.05	51	>sp|P10809|CH60_HUMAN 60 kDa heat shock protein, mitochondrial OS=Homo sapiens GN=HSPD1 PE=1 SV=2	3098	103.159
73221:3	2	R.ALM[+15.995]LQGVDLLADAVAVTMGPK.G		M[+16]	710.384	3	2129.14	2129.13	0	1.3	38	Specific	251.84	108.25	66.96	1.11	51	>sp|P10809|CH60_HUMAN 60 kDa heat shock protein, mitochondrial OS=Homo sapiens GN=HSPD1 PE=1 SV=2	3098	103.281
72643:3	2	R.ALMLQGVDLLADAVAVTM[+15.995]GPK.G		M[+16]	710.384	3	2129.14	2129.13	0	1.3	38	Specific	483.57	325.05	325.05	6.25	51	>sp|P10809|CH60_HUMAN 60 kDa heat shock protein, mitochondrial OS=Homo sapiens GN=HSPD1 PE=1 SV=2	3098	102.787
34154:2	2	R.TVIIEQSWGSPK.V			672.862	2	1344.72	1344.72	0	1.1	61	Specific	438.62	124.67	124.67	4.83	51	>sp|P10809|CH60_HUMAN 60 kDa heat shock protein, mitochondrial OS=Homo sapiens GN=HSPD1 PE=1 SV=2	3098	66.4665
27487:2	2	R.TVIIEQSWGSPK.V			672.862	2	1344.72	1344.72	0	0.4	61	Specific	483.85	220.53	220.53	6.2	51	>sp|P10809|CH60_HUMAN 60 kDa heat shock protein, mitochondrial OS=Homo sapiens GN=HSPD1 PE=1 SV=2	3098	59.8054
35202:2	2	R.TVIIEQSWGSPK.V			672.862	2	1344.72	1344.72	0	1	61	Specific	493.3	173.15	173.15	5.76	51	>sp|P10809|CH60_HUMAN 60 kDa heat shock protein, mitochondrial OS=Homo sapiens GN=HSPD1 PE=1 SV=2	3098	67.5032
34487:2	2	R.TVIIEQSWGSPK.V			672.863	2	1344.72	1344.72	0	2.3	61	Specific	503.36	178.79	178.79	5.12	51	>sp|P10809|CH60_HUMAN 60 kDa heat shock protein, mitochondrial OS=Homo sapiens GN=HSPD1 PE=1 SV=2	3098	66.8098
34842:2	2	R.TVIIEQSWGSPK.V			672.861	2	1344.71	1344.72	0	-1.2	61	Specific	506.48	84.69	84.69	4.31	51	>sp|P10809|CH60_HUMAN 60 kDa heat shock protein, mitochondrial OS=Homo sapiens GN=HSPD1 PE=1 SV=2	3098	67.1578
36109:2	2	R.TVIIEQSWGSPK.V			672.862	2	1344.72	1344.72	0	0.8	61	Specific	536.23	202.78	202.78	6.32	51	>sp|P10809|CH60_HUMAN 60 kDa heat shock protein, mitochondrial OS=Homo sapiens GN=HSPD1 PE=1 SV=2	3098	68.417
35562:2	2	R.TVIIEQSWGSPK.V			672.863	2	1344.72	1344.72	0	1.7	61	Specific	544.87	194.72	194.72	6.08	51	>sp|P10809|CH60_HUMAN 60 kDa heat shock protein, mitochondrial OS=Homo sapiens GN=HSPD1 PE=1 SV=2	3098	67.8825
41197:2	2	R.TVIIEQSWGSPK.V			672.862	2	1344.72	1344.72	0	1.1	61	Specific	563.07	333.17	333.17	7.4	51	>sp|P10809|CH60_HUMAN 60 kDa heat shock protein, mitochondrial OS=Homo sapiens GN=HSPD1 PE=1 SV=2	3098	72.9605
41650:2	2	R.TVIIEQSWGSPK.V			672.862	2	1344.72	1344.72	0	1.4	61	Specific	565.47	248.17	248.17	6.78	51	>sp|P10809|CH60_HUMAN 60 kDa heat shock protein, mitochondrial OS=Homo sapiens GN=HSPD1 PE=1 SV=2	3098	73.3126
36704:2	2	R.TVIIEQSWGSPK.V			672.862	2	1344.72	1344.72	0	0.2	61	Specific	568.91	136.06	136.06	6.16	51	>sp|P10809|CH60_HUMAN 60 kDa heat shock protein, mitochondrial OS=Homo sapiens GN=HSPD1 PE=1 SV=2	3098	69.0182
26790:2	2	R.TVIIEQSWGSPK.V			672.861	2	1344.72	1344.72	0	-0.1	61	Specific	583.08	183.04	183.04	7.72	51	>sp|P10809|CH60_HUMAN 60 kDa heat shock protein, mitochondrial OS=Homo sapiens GN=HSPD1 PE=1 SV=2	3098	59.1192
37031:2	2	R.TVIIEQSWGSPK.V			672.862	2	1344.72	1344.72	0	0.4	61	Specific	598.43	218.32	218.32	6.99	51	>sp|P10809|CH60_HUMAN 60 kDa heat shock protein, mitochondrial OS=Homo sapiens GN=HSPD1 PE=1 SV=2	3098	69.3596
27139:2	2	R.TVIIEQSWGSPK.V			672.862	2	1344.72	1344.72	0	0.8	61	Specific	601.05	312.93	312.93	8.55	51	>sp|P10809|CH60_HUMAN 60 kDa heat shock protein, mitochondrial OS=Homo sapiens GN=HSPD1 PE=1 SV=2	3098	59.46
40618:2	2	R.TVIIEQSWGSPK.V			672.862	2	1344.72	1344.72	0	0.4	61	Specific	626.93	295.27	295.27	8.51	51	>sp|P10809|CH60_HUMAN 60 kDa heat shock protein, mitochondrial OS=Homo sapiens GN=HSPD1 PE=1 SV=2	3098	72.5615
42629:3	2	K.LVQDVANNTNEEAGDGTTTATVLAR.S			854.088	3	2560.25	2560.25	0	0.5	97	Specific	320.85	47.6	47.6	0.73	51	>sp|P10809|CH60_HUMAN 60 kDa heat shock protein, mitochondrial OS=Homo sapiens GN=HSPD1 PE=1 SV=2	3098	74.0868
75100:3	2	K.LVQDVANNTNEEAGDGTTTATVLAR.S			854.087	3	2560.25	2560.25	0	-0.8	97	Specific	331.3	108.16	108.16	1.57	51	>sp|P10809|CH60_HUMAN 60 kDa heat shock protein, mitochondrial OS=Homo sapiens GN=HSPD1 PE=1 SV=2	3098	105.861
35627:3	2	K.LVQDVANNTNEEAGDGTTTATVLAR.S			854.087	3	2560.25	2560.25	0	-0.5	97	Specific	393.98	62.84	62.84	1.31	51	>sp|P10809|CH60_HUMAN 60 kDa heat shock protein, mitochondrial OS=Homo sapiens GN=HSPD1 PE=1 SV=2	3098	67.9379
75476:3	2	K.LVQDVANNTNEEAGDGTTTATVLAR.S			854.089	3	2560.25	2560.25	0	1.6	97	Specific	396.99	145.44	145.44	2	51	>sp|P10809|CH60_HUMAN 60 kDa heat shock protein, mitochondrial OS=Homo sapiens GN=HSPD1 PE=1 SV=2	3098	107.078
75729:3	2	K.LVQDVANNTNEEAGDGTTTATVLAR.S			854.089	3	2560.25	2560.25	0	1.3	97	Specific	417.27	180.96	180.96	3.3	51	>sp|P10809|CH60_HUMAN 60 kDa heat shock protein, mitochondrial OS=Homo sapiens GN=HSPD1 PE=1 SV=2	3098	108.293
73960:3	2	K.LVQDVANNTNEEAGDGTTTATVLAR.S			854.089	3	2560.25	2560.25	0	1.9	97	Specific	432.42	85.74	85.74	1.93	51	>sp|P10809|CH60_HUMAN 60 kDa heat shock protein, mitochondrial OS=Homo sapiens GN=HSPD1 PE=1 SV=2	3098	103.915
75632:3	2	K.LVQDVANNTNEEAGDGTTTATVLAR.S			854.089	3	2560.25	2560.25	0	1.2	97	Specific	443.97	93.36	93.36	2.84	51	>sp|P10809|CH60_HUMAN 60 kDa heat shock protein, mitochondrial OS=Homo sapiens GN=HSPD1 PE=1 SV=2	3098	107.783
74292:3	2	K.LVQDVANNTNEEAGDGTTTATVLAR.S			854.089	3	2560.25	2560.25	0	1.1	97	Specific	464.21	221.26	221.26	3.86	51	>sp|P10809|CH60_HUMAN 60 kDa heat shock protein, mitochondrial OS=Homo sapiens GN=HSPD1 PE=1 SV=2	3098	104.284
75554:3	2	K.LVQDVANNTNEEAGDGTTTATVLAR.S			854.087	3	2560.25	2560.25	0	-0.8	97	Specific	503.42	146.99	146.99	3.54	51	>sp|P10809|CH60_HUMAN 60 kDa heat shock protein, mitochondrial OS=Homo sapiens GN=HSPD1 PE=1 SV=2	3098	107.415
74538:3	2	K.LVQDVANNTNEEAGDGTTTATVLAR.S			854.089	3	2560.25	2560.25	0	1.2	97	Specific	506.77	244.64	244.64	4.74	51	>sp|P10809|CH60_HUMAN 60 kDa heat shock protein, mitochondrial OS=Homo sapiens GN=HSPD1 PE=1 SV=2	3098	104.638
36224:3	2	K.LVQDVANNTNEEAGDGTTTATVLAR.S			854.087	3	2560.25	2560.25	0	-0.2	97	Specific	527.94	244.37	244.37	5.02	51	>sp|P10809|CH60_HUMAN 60 kDa heat shock protein, mitochondrial OS=Homo sapiens GN=HSPD1 PE=1 SV=2	3098	68.5371
76018:3	2	K.LVQDVANNTNEEAGDGTTTATVLAR.S			854.09	3	2560.25	2560.25	0	2.5	97	Specific	528.41	107.23	107.23	2.83	51	>sp|P10809|CH60_HUMAN 60 kDa heat shock protein, mitochondrial OS=Homo sapiens GN=HSPD1 PE=1 SV=2	3098	115.518
32683:3	2	K.LVQDVANNTNEEAGDGTTTATVLAR.S			854.088	3	2560.25	2560.25	0	0.5	97	Specific	560.72	296.29	296.29	4.93	51	>sp|P10809|CH60_HUMAN 60 kDa heat shock protein, mitochondrial OS=Homo sapiens GN=HSPD1 PE=1 SV=2	3098	65.0066
34012:3	2	K.LVQDVANNTNEEAGDGTTTATVLAR.S			854.087	3	2560.25	2560.25	0	-0.2	97	Specific	571.31	216.58	216.58	5.08	51	>sp|P10809|CH60_HUMAN 60 kDa heat shock protein, mitochondrial OS=Homo sapiens GN=HSPD1 PE=1 SV=2	3098	66.3091
74727:3	2	K.LVQDVANNTNEEAGDGTTTATVLAR.S			854.088	3	2560.25	2560.25	0	0.7	97	Specific	606.32	375.87	375.87	7.62	51	>sp|P10809|CH60_HUMAN 60 kDa heat shock protein, mitochondrial OS=Homo sapiens GN=HSPD1 PE=1 SV=2	3098	104.998
33313:3	2	K.LVQDVANNTNEEAGDGTTTATVLAR.S			854.09	3	2560.25	2560.25	0	2.5	97	Specific	611.42	316.24	316.24	6.25	51	>sp|P10809|CH60_HUMAN 60 kDa heat shock protein, mitochondrial OS=Homo sapiens GN=HSPD1 PE=1 SV=2	3098	65.6223
75252:3	2	K.LVQDVANNTNEEAGDGTTTATVLAR.S			854.087	3	2560.25	2560.25	0	-1.3	97	Specific	629.8	356.41	356.41	6.36	51	>sp|P10809|CH60_HUMAN 60 kDa heat shock protein, mitochondrial OS=Homo sapiens GN=HSPD1 PE=1 SV=2	3098	106.288
25783:3	2	K.LVQDVANNTNEEAGDGTTTATVLAR.S			854.088	3	2560.25	2560.25	0	0	97	Specific	636.13	391.5	391.5	8.12	51	>sp|P10809|CH60_HUMAN 60 kDa heat shock protein, mitochondrial OS=Homo sapiens GN=HSPD1 PE=1 SV=2	3098	57.9652
28838:3	2	K.LVQDVANNTNEEAGDGTTTATVLAR.S			854.088	3	2560.25	2560.25	0	0	97	Specific	638.13	336.37	336.37	7.44	51	>sp|P10809|CH60_HUMAN 60 kDa heat shock protein, mitochondrial OS=Homo sapiens GN=HSPD1 PE=1 SV=2	3098	61.1095
28511:3	2	K.LVQDVANNTNEEAGDGTTTATVLAR.S			854.088	3	2560.25	2560.25	0	0.6	97	Specific	650.38	416.21	416.21	10.14	51	>sp|P10809|CH60_HUMAN 60 kDa heat shock protein, mitochondrial OS=Homo sapiens GN=HSPD1 PE=1 SV=2	3098	60.7721
30206:3	2	K.LVQDVANNTNEEAGDGTTTATVLAR.S			854.088	3	2560.25	2560.25	0	0.4	97	Specific	654.62	370.96	370.96	8.67	51	>sp|P10809|CH60_HUMAN 60 kDa heat shock protein, mitochondrial OS=Homo sapiens GN=HSPD1 PE=1 SV=2	3098	62.4654
27763:3	2	K.LVQDVANNTNEEAGDGTTTATVLAR.S			854.087	3	2560.25	2560.25	0	-1.3	97	Specific	666.61	328.88	328.88	8.07	51	>sp|P10809|CH60_HUMAN 60 kDa heat shock protein, mitochondrial OS=Homo sapiens GN=HSPD1 PE=1 SV=2	3098	60.092
27398:2	2	K.LVQDVANNTNEEAGDGTTTATVLAR.S			1280.63	2	2560.24	2560.25	0	-2	97	Specific	668.24	374.05	374.05	9.45	51	>sp|P10809|CH60_HUMAN 60 kDa heat shock protein, mitochondrial OS=Homo sapiens GN=HSPD1 PE=1 SV=2	3098	59.7335
40514:3	2	K.LVQDVANNTNEEAGDGTTTATVLAR.S			854.089	3	2560.25	2560.25	0	1.5	97	Specific	669.53	357.43	357.43	8.26	51	>sp|P10809|CH60_HUMAN 60 kDa heat shock protein, mitochondrial OS=Homo sapiens GN=HSPD1 PE=1 SV=2	3098	72.4884
26104:3	2	K.LVQDVANNTNEEAGDGTTTATVLAR.S			854.088	3	2560.25	2560.25	0	0.7	97	Specific	676.69	432.26	432.26	10.14	51	>sp|P10809|CH60_HUMAN 60 kDa heat shock protein, mitochondrial OS=Homo sapiens GN=HSPD1 PE=1 SV=2	3098	58.3097
26680:3	2	K.LVQDVANNTNEEAGDGTTTATVLAR.S			854.087	3	2560.25	2560.25	0	-0.2	97	Specific	678.75	449.49	449.49	9.95	51	>sp|P10809|CH60_HUMAN 60 kDa heat shock protein, mitochondrial OS=Homo sapiens GN=HSPD1 PE=1 SV=2	3098	59.0147
30923:3	2	K.LVQDVANNTNEEAGDGTTTATVLAR.S			854.09	3	2560.25	2560.25	0	2.5	97	Specific	688.87	370.49	370.49	8.09	51	>sp|P10809|CH60_HUMAN 60 kDa heat shock protein, mitochondrial OS=Homo sapiens GN=HSPD1 PE=1 SV=2	3098	63.1604
25446:3	2	K.LVQDVANNTNEEAGDGTTTATVLAR.S			854.088	3	2560.25	2560.25	0	0.1	97	Specific	691.23	362.15	362.15	8.68	51	>sp|P10809|CH60_HUMAN 60 kDa heat shock protein, mitochondrial OS=Homo sapiens GN=HSPD1 PE=1 SV=2	3098	57.6258
27024:3	2	K.LVQDVANNTNEEAGDGTTTATVLAR.S			854.087	3	2560.24	2560.25	0	-1.4	97	Specific	702.07	408.76	408.76	10.41	51	>sp|P10809|CH60_HUMAN 60 kDa heat shock protein, mitochondrial OS=Homo sapiens GN=HSPD1 PE=1 SV=2	3098	59.3536
28132:3	2	K.LVQDVANNTNEEAGDGTTTATVLAR.S			854.088	3	2560.25	2560.25	0	0.8	97	Specific	712.57	517.55	517.55	11.1	51	>sp|P10809|CH60_HUMAN 60 kDa heat shock protein, mitochondrial OS=Homo sapiens GN=HSPD1 PE=1 SV=2	3098	60.432
29166:3	2	K.LVQDVANNTNEEAGDGTTTATVLAR.S			854.089	3	2560.25	2560.25	0	1.1	97	Specific	714.86	502.01	502.01	11.1	51	>sp|P10809|CH60_HUMAN 60 kDa heat shock protein, mitochondrial OS=Homo sapiens GN=HSPD1 PE=1 SV=2	3098	61.4438
29501:3	2	K.LVQDVANNTNEEAGDGTTTATVLAR.S			854.088	3	2560.25	2560.25	0	0.2	97	Specific	716.94	365.31	365.31	10.51	51	>sp|P10809|CH60_HUMAN 60 kDa heat shock protein, mitochondrial OS=Homo sapiens GN=HSPD1 PE=1 SV=2	3098	61.7874
40074:3	2	K.LVQDVANNTNEEAGDGTTTATVLAR.S			854.089	3	2560.25	2560.25	0	1.1	97	Specific	719.1	431.81	431.81	10.27	51	>sp|P10809|CH60_HUMAN 60 kDa heat shock protein, mitochondrial OS=Homo sapiens GN=HSPD1 PE=1 SV=2	3098	72.133
26338:3	2	K.LVQDVANNTNEEAGDGTTTATVLAR.S			854.087	3	2560.25	2560.25	0	-0.6	97	Specific	723.08	450.45	450.45	9.95	51	>sp|P10809|CH60_HUMAN 60 kDa heat shock protein, mitochondrial OS=Homo sapiens GN=HSPD1 PE=1 SV=2	3098	58.6452
29861:3	2	K.LVQDVANNTNEEAGDGTTTATVLAR.S			854.087	3	2560.25	2560.25	0	-0.2	97	Specific	733.82	469.14	469.14	10.95	51	>sp|P10809|CH60_HUMAN 60 kDa heat shock protein, mitochondrial OS=Homo sapiens GN=HSPD1 PE=1 SV=2	3098	62.1264
30559:3	2	K.LVQDVANNTNEEAGDGTTTATVLAR.S			854.088	3	2560.25	2560.25	0	0.6	97	Specific	779.64	450.42	450.42	12.14	51	>sp|P10809|CH60_HUMAN 60 kDa heat shock protein, mitochondrial OS=Homo sapiens GN=HSPD1 PE=1 SV=2	3098	62.8104
08780:2	2	K.GANPVEIR.R			428.238	2	855.469	855.468	0	0.7	134	Specific	372.26	57.59	57.59	1.89	51	>sp|P10809|CH60_HUMAN 60 kDa heat shock protein, mitochondrial OS=Homo sapiens GN=HSPD1 PE=1 SV=2	3098	38.5722
08400:2	2	K.GANPVEIR.R			428.238	2	855.468	855.468	0	0.3	134	Specific	414.19	123.72	123.72	3.16	51	>sp|P10809|CH60_HUMAN 60 kDa heat shock protein, mitochondrial OS=Homo sapiens GN=HSPD1 PE=1 SV=2	3098	38.0501
29438:3	2	K.GANPVEIRR.G			337.861	3	1011.57	1011.57	0	-0.1	134	Specific	276.98	46.55	46.55	0.48	51	>sp|P10809|CH60_HUMAN 60 kDa heat shock protein, mitochondrial OS=Homo sapiens GN=HSPD1 PE=1 SV=2	3098	61.7179
72715:2	2	R.GVMLAVDAVIAELK.K			714.911	2	1428.81	1428.81	0	0.9	143	Specific	500.93	161.99	161.99	6.28	51	>sp|P10809|CH60_HUMAN 60 kDa heat shock protein, mitochondrial OS=Homo sapiens GN=HSPD1 PE=1 SV=2	3098	102.848
29386:3	2	K.QSKPVTTPEEIAQVATISANGDK.E			795.416	3	2384.23	2384.23	0	0.8	158	Specific	577.34	347.64	347.64	7.05	51	>sp|P10809|CH60_HUMAN 60 kDa heat shock protein, mitochondrial OS=Homo sapiens GN=HSPD1 PE=1 SV=2	3098	61.6685
29749:3	2	K.QSKPVTTPEEIAQVATISANGDK.E			795.415	3	2384.23	2384.23	0	0	158	Specific	752.12	548.93	548.93	12.62	51	>sp|P10809|CH60_HUMAN 60 kDa heat shock protein, mitochondrial OS=Homo sapiens GN=HSPD1 PE=1 SV=2	3098	62.016
74379:4	2	K.QSKPVTTPEEIAQVATISANGDKEIGNIISDAMK.K			889.711	4	3555.82	3555.82	0	-0.3	158	Specific	575.17	320.26	320.26	5.59	51	>sp|P10809|CH60_HUMAN 60 kDa heat shock protein, mitochondrial OS=Homo sapiens GN=HSPD1 PE=1 SV=2	3098	104.415
76379:4	2	K.QSKPVTTPEEIAQVATISANGDKEIGNIISDAMK.K			889.711	4	3555.82	3555.82	0	-0.3	158	Specific	593.1	338.34	338.34	5.79	51	>sp|P10809|CH60_HUMAN 60 kDa heat shock protein, mitochondrial OS=Homo sapiens GN=HSPD1 PE=1 SV=2	3098	117.821
74902:4	2	K.QSKPVTTPEEIAQVATISANGDKEIGNIISDAMK.K			889.712	4	3555.83	3555.82	0	1.7	158	Specific	628.97	309.66	309.66	6.56	51	>sp|P10809|CH60_HUMAN 60 kDa heat shock protein, mitochondrial OS=Homo sapiens GN=HSPD1 PE=1 SV=2	3098	105.402
75630:4	2	K.QSKPVTTPEEIAQVATISANGDKEIGNIISDAMK.K			889.713	4	3555.83	3555.82	0	2.7	158	Specific	642.4	290.06	290.06	6	51	>sp|P10809|CH60_HUMAN 60 kDa heat shock protein, mitochondrial OS=Homo sapiens GN=HSPD1 PE=1 SV=2	3098	107.768
74092:4	2	K.QSKPVTTPEEIAQVATISANGDKEIGNIISDAMK.K			889.711	4	3555.82	3555.82	0	-0.3	158	Specific	648.4	398.64	398.64	7.65	51	>sp|P10809|CH60_HUMAN 60 kDa heat shock protein, mitochondrial OS=Homo sapiens GN=HSPD1 PE=1 SV=2	3098	104.045
76130:4	2	K.QSKPVTTPEEIAQVATISANGDKEIGNIISDAMK.K			889.71	4	3555.82	3555.82	0	-1.4	158	Specific	681.81	345.61	345.61	7.7	51	>sp|P10809|CH60_HUMAN 60 kDa heat shock protein, mitochondrial OS=Homo sapiens GN=HSPD1 PE=1 SV=2	3098	115.906
76341:4	2	K.QSKPVTTPEEIAQVATISANGDKEIGNIISDAMK.K			889.711	4	3555.82	3555.82	0	-0.3	158	Specific	737.59	486.8	486.8	9.77	51	>sp|P10809|CH60_HUMAN 60 kDa heat shock protein, mitochondrial OS=Homo sapiens GN=HSPD1 PE=1 SV=2	3098	117.342
74608:4	2	K.QSKPVTTPEEIAQVATISANGDKEIGNIISDAMK.K			889.712	4	3555.83	3555.82	0	1.2	158	Specific	819.58	624.47	624.47	11.87	51	>sp|P10809|CH60_HUMAN 60 kDa heat shock protein, mitochondrial OS=Homo sapiens GN=HSPD1 PE=1 SV=2	3098	104.753
76309:4	2	K.QSKPVTTPEEIAQVATISANGDKEIGNIISDAMK.K			889.711	4	3555.82	3555.82	0	0.5	158	Specific	842.08	608.77	608.77	12.88	51	>sp|P10809|CH60_HUMAN 60 kDa heat shock protein, mitochondrial OS=Homo sapiens GN=HSPD1 PE=1 SV=2	3098	116.993
72975:4	2	K.QSKPVTTPEEIAQVATISANGDKEIGNIISDAMK.K			889.711	4	3555.82	3555.82	0	0.8	158	Specific	896.31	510.93	510.93	13.85	51	>sp|P10809|CH60_HUMAN 60 kDa heat shock protein, mitochondrial OS=Homo sapiens GN=HSPD1 PE=1 SV=2	3098	103.079
73686:4	2	K.QSKPVTTPEEIAQVATISANGDKEIGNIISDAMK.K			889.711	4	3555.82	3555.82	0	-0.3	158	Specific	900.17	485.41	485.41	14.69	51	>sp|P10809|CH60_HUMAN 60 kDa heat shock protein, mitochondrial OS=Homo sapiens GN=HSPD1 PE=1 SV=2	3098	103.672
59184:4	2	K.QSKPVTTPEEIAQVATISANGDKEIGNIISDAMK.K			889.711	4	3555.82	3555.82	0	0.4	158	Specific	916.23	608.26	608.26	14.88	51	>sp|P10809|CH60_HUMAN 60 kDa heat shock protein, mitochondrial OS=Homo sapiens GN=HSPD1 PE=1 SV=2	3098	90.0074
75990:4	2	K.QSKPVTTPEEIAQVATISANGDKEIGNIISDAMK.K			889.713	4	3555.83	3555.82	0	2.3	158	Specific	916.38	540.6	540.6	14.21	51	>sp|P10809|CH60_HUMAN 60 kDa heat shock protein, mitochondrial OS=Homo sapiens GN=HSPD1 PE=1 SV=2	3098	115.493
72168:4	2	K.QSKPVTTPEEIAQVATISANGDKEIGNIISDAMK.K			889.711	4	3555.82	3555.82	0	0.1	158	Specific	937.44	635.04	635.04	14.8	51	>sp|P10809|CH60_HUMAN 60 kDa heat shock protein, mitochondrial OS=Homo sapiens GN=HSPD1 PE=1 SV=2	3098	102.363
71376:4	2	K.QSKPVTTPEEIAQVATISANGDKEIGNIISDAMK.K			889.71	4	3555.82	3555.82	0	-1.4	158	Specific	960.48	686.07	686.07	15.27	51	>sp|P10809|CH60_HUMAN 60 kDa heat shock protein, mitochondrial OS=Homo sapiens GN=HSPD1 PE=1 SV=2	3098	101.662
76271:4	2	K.QSKPVTTPEEIAQVATISANGDKEIGNIISDAMK.K			889.712	4	3555.82	3555.82	0	1	158	Specific	1012.44	612.18	612.18	16.85	51	>sp|P10809|CH60_HUMAN 60 kDa heat shock protein, mitochondrial OS=Homo sapiens GN=HSPD1 PE=1 SV=2	3098	116.652
58814:4	2	K.QSKPVTTPEEIAQVATISANGDKEIGNIISDAMK.K			889.712	4	3555.83	3555.82	0	1.2	158	Specific	1032.08	617.89	617.89	16.71	51	>sp|P10809|CH60_HUMAN 60 kDa heat shock protein, mitochondrial OS=Homo sapiens GN=HSPD1 PE=1 SV=2	3098	89.6642
71758:4	2	K.QSKPVTTPEEIAQVATISANGDKEIGNIISDAMK.K			889.711	4	3555.82	3555.82	0	0.1	158	Specific	1112.68	691.14	691.14	18.8	51	>sp|P10809|CH60_HUMAN 60 kDa heat shock protein, mitochondrial OS=Homo sapiens GN=HSPD1 PE=1 SV=2	3098	102.013
59545:4	2	K.QSKPVTTPEEIAQVATISANGDKEIGNIISDAMK.K			889.712	4	3555.83	3555.82	0	1.9	158	Specific	1114.6	816.43	816.43	18.41	51	>sp|P10809|CH60_HUMAN 60 kDa heat shock protein, mitochondrial OS=Homo sapiens GN=HSPD1 PE=1 SV=2	3098	90.3495
76215:4	2	K.QSKPVTTPEEIAQVATISANGDKEIGNIISDAMK.K			889.713	4	3555.83	3555.82	0	2.7	158	Specific	1120.87	897.1	897.1	18.07	51	>sp|P10809|CH60_HUMAN 60 kDa heat shock protein, mitochondrial OS=Homo sapiens GN=HSPD1 PE=1 SV=2	3098	116.26
71538:4	2	K.QSKPVTTPEEIAQVATISANGDKEIGNIISDAM[+15.995]K.K		M[+16]	893.708	4	3571.81	3571.82	0	-1.7	158	Specific	887.89	507.31	507.31	12.23	51	>sp|P10809|CH60_HUMAN 60 kDa heat shock protein, mitochondrial OS=Homo sapiens GN=HSPD1 PE=1 SV=2	3098	101.81
71070:4	2	K.QSKPVTTPEEIAQVATISANGDKEIGNIISDAM[+15.995]K.K		M[+16]	893.71	4	3571.82	3571.82	0	0.9	158	Specific	895.24	709.01	709.01	13.85	51	>sp|P10809|CH60_HUMAN 60 kDa heat shock protein, mitochondrial OS=Homo sapiens GN=HSPD1 PE=1 SV=2	3098	101.386
03749:2	2	R.KGVITVK.D			372.753	2	744.498	744.498	0	0.7	196	Specific	342.67	9.55	9.55	0.5	51	>sp|P10809|CH60_HUMAN 60 kDa heat shock protein, mitochondrial OS=Homo sapiens GN=HSPD1 PE=1 SV=2	3098	33.5828
75695:2	2	K.TLNDELEIIEGMK.F			752.883	2	1504.76	1504.76	0	1.5	206	Specific	363.27	171.92	171.92	4.47	51	>sp|P10809|CH60_HUMAN 60 kDa heat shock protein, mitochondrial OS=Homo sapiens GN=HSPD1 PE=1 SV=2	3098	108.051
75749:2	2	K.TLNDELEIIEGMK.F			752.882	2	1504.76	1504.76	0	0.4	206	Specific	383.26	66.99	66.99	3.82	51	>sp|P10809|CH60_HUMAN 60 kDa heat shock protein, mitochondrial OS=Homo sapiens GN=HSPD1 PE=1 SV=2	3098	108.398
62592:2	2	K.TLNDELEIIEGMK.F			752.881	2	1504.75	1504.76	0	-1.3	206	Specific	496.58	244.39	244.39	6.17	51	>sp|P10809|CH60_HUMAN 60 kDa heat shock protein, mitochondrial OS=Homo sapiens GN=HSPD1 PE=1 SV=2	3098	93.2412
62946:2	2	K.TLNDELEIIEGMK.F			752.882	2	1504.76	1504.76	0	0	206	Specific	530.98	276.58	276.58	7	51	>sp|P10809|CH60_HUMAN 60 kDa heat shock protein, mitochondrial OS=Homo sapiens GN=HSPD1 PE=1 SV=2	3098	93.5791
68236:2	2	K.TLNDELEIIEGMK.F			752.883	2	1504.76	1504.76	0	1.1	206	Specific	539.13	316.28	316.28	8.13	51	>sp|P10809|CH60_HUMAN 60 kDa heat shock protein, mitochondrial OS=Homo sapiens GN=HSPD1 PE=1 SV=2	3098	98.7198
67872:2	2	K.TLNDELEIIEGMK.F			752.882	2	1504.76	1504.76	0	0	206	Specific	555.75	333.15	333.15	8.33	51	>sp|P10809|CH60_HUMAN 60 kDa heat shock protein, mitochondrial OS=Homo sapiens GN=HSPD1 PE=1 SV=2	3098	98.376
67138:2	2	K.TLNDELEIIEGMK.F			752.883	2	1504.76	1504.76	0	0.9	206	Specific	563.43	339.54	339.54	8.44	51	>sp|P10809|CH60_HUMAN 60 kDa heat shock protein, mitochondrial OS=Homo sapiens GN=HSPD1 PE=1 SV=2	3098	97.6879
51422:2	2	K.TLNDELEIIEGMK.F			752.882	2	1504.76	1504.76	0	0.5	206	Specific	564.95	332.19	332.19	8.48	51	>sp|P10809|CH60_HUMAN 60 kDa heat shock protein, mitochondrial OS=Homo sapiens GN=HSPD1 PE=1 SV=2	3098	82.6563
66119:2	2	K.TLNDELEIIEGMK.F			752.882	2	1504.76	1504.76	0	0.1	206	Specific	567.57	372.69	372.69	8.39	51	>sp|P10809|CH60_HUMAN 60 kDa heat shock protein, mitochondrial OS=Homo sapiens GN=HSPD1 PE=1 SV=2	3098	96.6652
66486:2	2	K.TLNDELEIIEGMK.F			752.881	2	1504.76	1504.76	0	-0.8	206	Specific	569.09	342.84	342.84	7.95	51	>sp|P10809|CH60_HUMAN 60 kDa heat shock protein, mitochondrial OS=Homo sapiens GN=HSPD1 PE=1 SV=2	3098	97.01
63697:2	2	K.TLNDELEIIEGMK.F			752.882	2	1504.76	1504.76	0	0	206	Specific	571.04	312.33	312.33	8.17	51	>sp|P10809|CH60_HUMAN 60 kDa heat shock protein, mitochondrial OS=Homo sapiens GN=HSPD1 PE=1 SV=2	3098	94.2886
64743:2	2	K.TLNDELEIIEGMK.F			752.881	2	1504.76	1504.76	0	-0.7	206	Specific	571.13	359.67	359.67	8.06	51	>sp|P10809|CH60_HUMAN 60 kDa heat shock protein, mitochondrial OS=Homo sapiens GN=HSPD1 PE=1 SV=2	3098	95.3036
65445:2	2	K.TLNDELEIIEGMK.F			752.883	2	1504.76	1504.76	0	1.1	206	Specific	571.96	355.46	355.46	8.38	51	>sp|P10809|CH60_HUMAN 60 kDa heat shock protein, mitochondrial OS=Homo sapiens GN=HSPD1 PE=1 SV=2	3098	95.9847
67501:2	2	K.TLNDELEIIEGMK.F			752.882	2	1504.76	1504.76	0	0.5	206	Specific	575.09	368.8	368.8	8.47	51	>sp|P10809|CH60_HUMAN 60 kDa heat shock protein, mitochondrial OS=Homo sapiens GN=HSPD1 PE=1 SV=2	3098	98.0309
65797:2	2	K.TLNDELEIIEGMK.F			752.882	2	1504.76	1504.76	0	0.4	206	Specific	576.33	376.28	376.28	8.47	51	>sp|P10809|CH60_HUMAN 60 kDa heat shock protein, mitochondrial OS=Homo sapiens GN=HSPD1 PE=1 SV=2	3098	96.3291
66797:2	2	K.TLNDELEIIEGMK.F			752.882	2	1504.76	1504.76	0	0.4	206	Specific	581.22	354.07	354.07	8.62	51	>sp|P10809|CH60_HUMAN 60 kDa heat shock protein, mitochondrial OS=Homo sapiens GN=HSPD1 PE=1 SV=2	3098	97.3516
51768:2	2	K.TLNDELEIIEGMK.F			752.882	2	1504.76	1504.76	0	0.4	206	Specific	585.68	383.89	383.89	9.21	51	>sp|P10809|CH60_HUMAN 60 kDa heat shock protein, mitochondrial OS=Homo sapiens GN=HSPD1 PE=1 SV=2	3098	82.9927
52118:2	2	K.TLNDELEIIEGMK.F			752.882	2	1504.76	1504.76	0	0.4	206	Specific	588.94	380.48	380.48	9.21	51	>sp|P10809|CH60_HUMAN 60 kDa heat shock protein, mitochondrial OS=Homo sapiens GN=HSPD1 PE=1 SV=2	3098	83.333
64402:2	2	K.TLNDELEIIEGMK.F			752.882	2	1504.76	1504.76	0	0.7	206	Specific	604.7	365.63	365.63	9.66	51	>sp|P10809|CH60_HUMAN 60 kDa heat shock protein, mitochondrial OS=Homo sapiens GN=HSPD1 PE=1 SV=2	3098	94.9619
65098:2	2	K.TLNDELEIIEGMK.F			752.883	2	1504.76	1504.76	0	1.1	206	Specific	607.24	413.05	413.05	10.18	51	>sp|P10809|CH60_HUMAN 60 kDa heat shock protein, mitochondrial OS=Homo sapiens GN=HSPD1 PE=1 SV=2	3098	95.6455
64049:2	2	K.TLNDELEIIEGMK.F			752.882	2	1504.76	1504.76	0	0.8	206	Specific	610.38	340.07	340.07	9.58	51	>sp|P10809|CH60_HUMAN 60 kDa heat shock protein, mitochondrial OS=Homo sapiens GN=HSPD1 PE=1 SV=2	3098	94.6234
58200:2	2	K.TLNDELEIIEGM[+15.995]K.F		M[+16]	760.88	2	1520.75	1520.75	0	1.2	206	Specific	286.13	15.92	15.92	0.9	51	>sp|P10809|CH60_HUMAN 60 kDa heat shock protein, mitochondrial OS=Homo sapiens GN=HSPD1 PE=1 SV=2	3098	89.058
51742:3	2	K.TLNDELEIIEGM[+15.995]K.F		M[+16]	507.589	3	1520.75	1520.75	0	1.4	206	Specific	317.23	23.68	23.68	0.98	51	>sp|P10809|CH60_HUMAN 60 kDa heat shock protein, mitochondrial OS=Homo sapiens GN=HSPD1 PE=1 SV=2	3098	82.965
58900:2	2	K.TLNDELEIIEGM[+15.995]K.F		M[+16]	760.881	2	1520.75	1520.75	0	2	206	Specific	324.26	50.49	50.49	1.42	51	>sp|P10809|CH60_HUMAN 60 kDa heat shock protein, mitochondrial OS=Homo sapiens GN=HSPD1 PE=1 SV=2	3098	89.7419
57764:2	2	K.TLNDELEIIEGM[+15.995]K.F		M[+16]	760.88	2	1520.75	1520.75	0	1.5	206	Specific	333.2	75.98	75.98	1.73	51	>sp|P10809|CH60_HUMAN 60 kDa heat shock protein, mitochondrial OS=Homo sapiens GN=HSPD1 PE=1 SV=2	3098	88.6337
60053:2	2	K.TLNDELEIIEGM[+15.995]K.F		M[+16]	760.881	2	1520.75	1520.75	0	1.8	206	Specific	340.24	65.59	65.59	1.83	51	>sp|P10809|CH60_HUMAN 60 kDa heat shock protein, mitochondrial OS=Homo sapiens GN=HSPD1 PE=1 SV=2	3098	90.8473
60990:2	2	K.TLNDELEIIEGM[+15.995]K.F		M[+16]	760.88	2	1520.75	1520.75	0	1.4	206	Specific	349.98	27.26	27.26	1.4	51	>sp|P10809|CH60_HUMAN 60 kDa heat shock protein, mitochondrial OS=Homo sapiens GN=HSPD1 PE=1 SV=2	3098	91.7654
59483:2	2	K.TLNDELEIIEGM[+15.995]K.F		M[+16]	760.88	2	1520.75	1520.75	0	0.7	206	Specific	350.79	69.05	69.05	2.65	51	>sp|P10809|CH60_HUMAN 60 kDa heat shock protein, mitochondrial OS=Homo sapiens GN=HSPD1 PE=1 SV=2	3098	90.2912
53081:2	2	K.TLNDELEIIEGM[+15.995]K.F		M[+16]	760.881	2	1520.75	1520.75	0	2.3	206	Specific	448.16	194.94	194.94	5.57	51	>sp|P10809|CH60_HUMAN 60 kDa heat shock protein, mitochondrial OS=Homo sapiens GN=HSPD1 PE=1 SV=2	3098	84.2391
42275:2	2	K.TLNDELEIIEGM[+15.995]K.F		M[+16]	760.879	2	1520.75	1520.75	0	0	206	Specific	506.57	315.66	315.66	7.07	51	>sp|P10809|CH60_HUMAN 60 kDa heat shock protein, mitochondrial OS=Homo sapiens GN=HSPD1 PE=1 SV=2	3098	73.8107
68353:3	2	K.FDRGYISPYFINTSK.G			603.306	3	1807.9	1807.9	0	0.5	219	Specific	308.84	36	36	0.91	51	>sp|P10809|CH60_HUMAN 60 kDa heat shock protein, mitochondrial OS=Homo sapiens GN=HSPD1 PE=1 SV=2	3098	98.8284
67682:3	2	K.FDRGYISPYFINTSK.G			603.305	3	1807.9	1807.9	0	-0.5	219	Specific	395.99	87.42	87.42	2.73	51	>sp|P10809|CH60_HUMAN 60 kDa heat shock protein, mitochondrial OS=Homo sapiens GN=HSPD1 PE=1 SV=2	3098	98.1981
65893:3	2	K.FDRGYISPYFINTSK.G			603.306	3	1807.9	1807.9	0	0.8	219	Specific	407.22	154.04	154.04	4.12	51	>sp|P10809|CH60_HUMAN 60 kDa heat shock protein, mitochondrial OS=Homo sapiens GN=HSPD1 PE=1 SV=2	3098	96.4255
65126:3	2	K.FDRGYISPYFINTSK.G			603.306	3	1807.9	1807.9	0	1.8	219	Specific	418.88	163.95	163.95	3.72	51	>sp|P10809|CH60_HUMAN 60 kDa heat shock protein, mitochondrial OS=Homo sapiens GN=HSPD1 PE=1 SV=2	3098	95.671
32758:3	2	K.FDRGYISPYFINTSK.G			603.306	3	1807.9	1807.9	0	1.3	219	Specific	420.74	213.25	213.25	5.17	51	>sp|P10809|CH60_HUMAN 60 kDa heat shock protein, mitochondrial OS=Homo sapiens GN=HSPD1 PE=1 SV=2	3098	65.072
66856:3	2	K.FDRGYISPYFINTSK.G			603.306	3	1807.9	1807.9	0	0.3	219	Specific	429.84	132.13	132.13	3.37	51	>sp|P10809|CH60_HUMAN 60 kDa heat shock protein, mitochondrial OS=Homo sapiens GN=HSPD1 PE=1 SV=2	3098	97.4042
67212:3	2	K.FDRGYISPYFINTSK.G			603.305	3	1807.9	1807.9	0	0	219	Specific	430.8	224.98	224.98	4.89	51	>sp|P10809|CH60_HUMAN 60 kDa heat shock protein, mitochondrial OS=Homo sapiens GN=HSPD1 PE=1 SV=2	3098	97.7578
65523:3	2	K.FDRGYISPYFINTSK.G			603.307	3	1807.91	1807.9	0	3	219	Specific	442.53	163.91	163.91	3.51	51	>sp|P10809|CH60_HUMAN 60 kDa heat shock protein, mitochondrial OS=Homo sapiens GN=HSPD1 PE=1 SV=2	3098	96.0606
66286:3	2	K.FDRGYISPYFINTSK.G			603.305	3	1807.9	1807.9	0	-1	219	Specific	458.95	152.85	152.85	3.76	51	>sp|P10809|CH60_HUMAN 60 kDa heat shock protein, mitochondrial OS=Homo sapiens GN=HSPD1 PE=1 SV=2	3098	96.8245
75649:2	2	R.GYISPYFINTSK.G			695.356	2	1389.71	1389.7	0	0.5	222	Specific	261.05	15.71	15.71	1.05	51	>sp|P10809|CH60_HUMAN 60 kDa heat shock protein, mitochondrial OS=Homo sapiens GN=HSPD1 PE=1 SV=2	3098	107.843
44296:2	2	R.GYISPYFINTSK.G			695.355	2	1389.7	1389.7	0	-2.1	222	Specific	346.51	77.41	77.41	1.41	51	>sp|P10809|CH60_HUMAN 60 kDa heat shock protein, mitochondrial OS=Homo sapiens GN=HSPD1 PE=1 SV=2	3098	75.6705
43573:2	2	R.GYISPYFINTSK.G			695.356	2	1389.71	1389.7	0	0.2	222	Specific	356.71	95.98	95.98	2.83	51	>sp|P10809|CH60_HUMAN 60 kDa heat shock protein, mitochondrial OS=Homo sapiens GN=HSPD1 PE=1 SV=2	3098	74.9782
43077:2	2	R.GYISPYFINTSK.G			695.357	2	1389.71	1389.7	0	1.6	222	Specific	380.87	92.47	92.47	2.58	51	>sp|P10809|CH60_HUMAN 60 kDa heat shock protein, mitochondrial OS=Homo sapiens GN=HSPD1 PE=1 SV=2	3098	74.5053
47879:2	2	R.GYISPYFINTSK.G			695.356	2	1389.71	1389.7	0	0.6	222	Specific	381.33	218.39	218.39	5.26	51	>sp|P10809|CH60_HUMAN 60 kDa heat shock protein, mitochondrial OS=Homo sapiens GN=HSPD1 PE=1 SV=2	3098	79.1597
44668:2	2	R.GYISPYFINTSK.G			695.358	2	1389.71	1389.7	0	2.5	222	Specific	403.22	145.54	145.54	3.44	51	>sp|P10809|CH60_HUMAN 60 kDa heat shock protein, mitochondrial OS=Homo sapiens GN=HSPD1 PE=1 SV=2	3098	76.0203
53657:2	2	R.GYISPYFINTSK.G			695.357	2	1389.71	1389.7	0	0.7	222	Specific	418.48	157.04	157.04	4.95	51	>sp|P10809|CH60_HUMAN 60 kDa heat shock protein, mitochondrial OS=Homo sapiens GN=HSPD1 PE=1 SV=2	3098	84.7712
47051:2	2	R.GYISPYFINTSK.G			695.356	2	1389.71	1389.7	0	0.6	222	Specific	428.7	205.95	205.95	5.82	51	>sp|P10809|CH60_HUMAN 60 kDa heat shock protein, mitochondrial OS=Homo sapiens GN=HSPD1 PE=1 SV=2	3098	78.3618
43956:2	2	R.GYISPYFINTSK.G			695.357	2	1389.71	1389.7	0	1.6	222	Specific	434.77	87.77	87.77	4.36	51	>sp|P10809|CH60_HUMAN 60 kDa heat shock protein, mitochondrial OS=Homo sapiens GN=HSPD1 PE=1 SV=2	3098	75.3266
52739:2	2	R.GYISPYFINTSK.G			695.357	2	1389.71	1389.7	0	1.2	222	Specific	437.72	190.9	190.9	5.19	51	>sp|P10809|CH60_HUMAN 60 kDa heat shock protein, mitochondrial OS=Homo sapiens GN=HSPD1 PE=1 SV=2	3098	83.9101
38565:2	2	R.GYISPYFINTSK.G			695.357	2	1389.71	1389.7	0	0.9	222	Specific	454.31	207.28	207.28	6.09	51	>sp|P10809|CH60_HUMAN 60 kDa heat shock protein, mitochondrial OS=Homo sapiens GN=HSPD1 PE=1 SV=2	3098	70.7072
49263:2	2	R.GYISPYFINTSK.G			695.356	2	1389.71	1389.7	0	0.5	222	Specific	455.29	238.84	238.84	6.08	51	>sp|P10809|CH60_HUMAN 60 kDa heat shock protein, mitochondrial OS=Homo sapiens GN=HSPD1 PE=1 SV=2	3098	80.5224
47411:2	2	R.GYISPYFINTSK.G			695.357	2	1389.71	1389.7	0	1.6	222	Specific	456.4	279.33	279.33	6.51	51	>sp|P10809|CH60_HUMAN 60 kDa heat shock protein, mitochondrial OS=Homo sapiens GN=HSPD1 PE=1 SV=2	3098	78.6991
48924:2	2	R.GYISPYFINTSK.G			695.356	2	1389.71	1389.7	0	0.3	222	Specific	457.05	198.79	198.79	6.16	51	>sp|P10809|CH60_HUMAN 60 kDa heat shock protein, mitochondrial OS=Homo sapiens GN=HSPD1 PE=1 SV=2	3098	80.1813
51324:2	2	R.GYISPYFINTSK.G			695.356	2	1389.71	1389.7	0	0.5	222	Specific	457.26	253.11	253.11	6.59	51	>sp|P10809|CH60_HUMAN 60 kDa heat shock protein, mitochondrial OS=Homo sapiens GN=HSPD1 PE=1 SV=2	3098	82.5559
49946:2	2	R.GYISPYFINTSK.G			695.357	2	1389.71	1389.7	0	0.9	222	Specific	459.45	225.75	225.75	6.04	51	>sp|P10809|CH60_HUMAN 60 kDa heat shock protein, mitochondrial OS=Homo sapiens GN=HSPD1 PE=1 SV=2	3098	81.1982
53226:2	2	R.GYISPYFINTSK.G			695.356	2	1389.71	1389.7	0	0.3	222	Specific	461.64	177.21	177.21	5.8	51	>sp|P10809|CH60_HUMAN 60 kDa heat shock protein, mitochondrial OS=Homo sapiens GN=HSPD1 PE=1 SV=2	3098	84.3604
52023:2	2	R.GYISPYFINTSK.G			695.356	2	1389.7	1389.7	0	-0.1	222	Specific	467.07	197.5	197.5	6.12	51	>sp|P10809|CH60_HUMAN 60 kDa heat shock protein, mitochondrial OS=Homo sapiens GN=HSPD1 PE=1 SV=2	3098	83.232
46719:2	2	R.GYISPYFINTSK.G			695.356	2	1389.71	1389.7	0	0.6	222	Specific	468.81	242.4	242.4	6.34	51	>sp|P10809|CH60_HUMAN 60 kDa heat shock protein, mitochondrial OS=Homo sapiens GN=HSPD1 PE=1 SV=2	3098	78.0197
45262:2	2	R.GYISPYFINTSK.G			695.356	2	1389.7	1389.7	0	0	222	Specific	471.51	170.79	170.79	5.8	51	>sp|P10809|CH60_HUMAN 60 kDa heat shock protein, mitochondrial OS=Homo sapiens GN=HSPD1 PE=1 SV=2	3098	76.593
48597:2	2	R.GYISPYFINTSK.G			695.357	2	1389.71	1389.7	0	1.2	222	Specific	472.12	257.59	257.59	6.48	51	>sp|P10809|CH60_HUMAN 60 kDa heat shock protein, mitochondrial OS=Homo sapiens GN=HSPD1 PE=1 SV=2	3098	79.8415
52363:2	2	R.GYISPYFINTSK.G			695.356	2	1389.71	1389.7	0	0.6	222	Specific	475.57	205.33	205.33	5.99	51	>sp|P10809|CH60_HUMAN 60 kDa heat shock protein, mitochondrial OS=Homo sapiens GN=HSPD1 PE=1 SV=2	3098	83.5714
46347:2	2	R.GYISPYFINTSK.G			695.356	2	1389.71	1389.7	0	0.5	222	Specific	486.83	167.71	167.71	6.32	51	>sp|P10809|CH60_HUMAN 60 kDa heat shock protein, mitochondrial OS=Homo sapiens GN=HSPD1 PE=1 SV=2	3098	77.6773
51667:2	2	R.GYISPYFINTSK.G			695.356	2	1389.71	1389.7	0	0.5	222	Specific	489.82	277.58	277.58	6.95	51	>sp|P10809|CH60_HUMAN 60 kDa heat shock protein, mitochondrial OS=Homo sapiens GN=HSPD1 PE=1 SV=2	3098	82.8919
34556:2	2	R.GYISPYFINTSK.G			695.356	2	1389.7	1389.7	0	0	222	Specific	491.74	294.55	294.55	7.17	51	>sp|P10809|CH60_HUMAN 60 kDa heat shock protein, mitochondrial OS=Homo sapiens GN=HSPD1 PE=1 SV=2	3098	66.8804
49603:2	2	R.GYISPYFINTSK.G			695.357	2	1389.71	1389.7	0	1.6	222	Specific	491.98	284.99	284.99	6.86	51	>sp|P10809|CH60_HUMAN 60 kDa heat shock protein, mitochondrial OS=Homo sapiens GN=HSPD1 PE=1 SV=2	3098	80.8609
46009:2	2	R.GYISPYFINTSK.G			695.356	2	1389.7	1389.7	0	0	222	Specific	500.53	177.6	177.6	6.3	51	>sp|P10809|CH60_HUMAN 60 kDa heat shock protein, mitochondrial OS=Homo sapiens GN=HSPD1 PE=1 SV=2	3098	77.3374
50276:2	2	R.GYISPYFINTSK.G			695.357	2	1389.71	1389.7	0	0.7	222	Specific	503.15	324.26	324.26	7.28	51	>sp|P10809|CH60_HUMAN 60 kDa heat shock protein, mitochondrial OS=Homo sapiens GN=HSPD1 PE=1 SV=2	3098	81.5361
50623:2	2	R.GYISPYFINTSK.G			695.356	2	1389.71	1389.7	0	0.6	222	Specific	506.74	299.85	299.85	7.16	51	>sp|P10809|CH60_HUMAN 60 kDa heat shock protein, mitochondrial OS=Homo sapiens GN=HSPD1 PE=1 SV=2	3098	81.8779
41382:2	2	R.GYISPYFINTSK.G			695.357	2	1389.71	1389.7	0	1.2	222	Specific	511.67	254.99	254.99	6.28	51	>sp|P10809|CH60_HUMAN 60 kDa heat shock protein, mitochondrial OS=Homo sapiens GN=HSPD1 PE=1 SV=2	3098	73.1023
34916:2	2	R.GYISPYFINTSK.G			695.356	2	1389.71	1389.7	0	0.3	222	Specific	517.37	286.66	286.66	7.02	51	>sp|P10809|CH60_HUMAN 60 kDa heat shock protein, mitochondrial OS=Homo sapiens GN=HSPD1 PE=1 SV=2	3098	67.2322
48237:2	2	R.GYISPYFINTSK.G			695.357	2	1389.71	1389.7	0	1	222	Specific	520.59	276.92	276.92	7.07	51	>sp|P10809|CH60_HUMAN 60 kDa heat shock protein, mitochondrial OS=Homo sapiens GN=HSPD1 PE=1 SV=2	3098	79.5025
50986:2	2	R.GYISPYFINTSK.G			695.357	2	1389.71	1389.7	0	0.9	222	Specific	526.37	301.12	301.12	7.3	51	>sp|P10809|CH60_HUMAN 60 kDa heat shock protein, mitochondrial OS=Homo sapiens GN=HSPD1 PE=1 SV=2	3098	82.215
42080:3	2	K.C[+45.988]EFQDAYVLLSEKK.I		C[+46]	573.609	3	1718.81	1718.81	0	0.5	237	Specific	412.38	214.14	214.14	4.81	51	>sp|P10809|CH60_HUMAN 60 kDa heat shock protein, mitochondrial OS=Homo sapiens GN=HSPD1 PE=1 SV=2	3098	73.6613
75650:3	2	K.ISSIQSIVPALEIANAHR.K			640.362	3	1919.07	1919.07	0	0.8	251	Specific	339.98	239.66	239.66	3.96	51	>sp|P10809|CH60_HUMAN 60 kDa heat shock protein, mitochondrial OS=Homo sapiens GN=HSPD1 PE=1 SV=2	3098	107.845
75068:3	2	K.ISSIQSIVPALEIANAHR.K			640.361	3	1919.07	1919.07	0	-1.7	251	Specific	345.58	201.14	201.14	4.25	51	>sp|P10809|CH60_HUMAN 60 kDa heat shock protein, mitochondrial OS=Homo sapiens GN=HSPD1 PE=1 SV=2	3098	105.783
75531:3	2	K.ISSIQSIVPALEIANAHR.K			640.362	3	1919.07	1919.07	0	0.6	251	Specific	431.46	287.09	287.09	6.72	51	>sp|P10809|CH60_HUMAN 60 kDa heat shock protein, mitochondrial OS=Homo sapiens GN=HSPD1 PE=1 SV=2	3098	107.299
75443:3	2	K.ISSIQSIVPALEIANAHR.K			640.363	3	1919.07	1919.07	0	1.5	251	Specific	432.82	264.7	264.7	6.32	51	>sp|P10809|CH60_HUMAN 60 kDa heat shock protein, mitochondrial OS=Homo sapiens GN=HSPD1 PE=1 SV=2	3098	106.936
75335:3	2	K.ISSIQSIVPALEIANAHR.K			640.362	3	1919.07	1919.07	0	0.4	251	Specific	462.44	326.56	326.56	7.13	51	>sp|P10809|CH60_HUMAN 60 kDa heat shock protein, mitochondrial OS=Homo sapiens GN=HSPD1 PE=1 SV=2	3098	106.557
74917:3	2	K.ISSIQSIVPALEIANAHR.K			640.362	3	1919.07	1919.07	0	0.9	251	Specific	496.67	337.9	337.9	7.36	51	>sp|P10809|CH60_HUMAN 60 kDa heat shock protein, mitochondrial OS=Homo sapiens GN=HSPD1 PE=1 SV=2	3098	105.427
74601:3	2	K.ISSIQSIVPALEIANAHR.K			640.362	3	1919.07	1919.07	0	-0.3	251	Specific	497.94	303.31	303.31	6.91	51	>sp|P10809|CH60_HUMAN 60 kDa heat shock protein, mitochondrial OS=Homo sapiens GN=HSPD1 PE=1 SV=2	3098	104.745
75211:3	2	K.ISSIQSIVPALEIANAHR.K			640.362	3	1919.07	1919.07	0	1.1	251	Specific	502.92	346.53	346.53	7.29	51	>sp|P10809|CH60_HUMAN 60 kDa heat shock protein, mitochondrial OS=Homo sapiens GN=HSPD1 PE=1 SV=2	3098	106.121
73336:3	2	K.ISSIQSIVPALEIANAHR.K			640.362	3	1919.07	1919.07	0	0	251	Specific	532.3	316.4	316.4	7.12	51	>sp|P10809|CH60_HUMAN 60 kDa heat shock protein, mitochondrial OS=Homo sapiens GN=HSPD1 PE=1 SV=2	3098	103.374
73738:3	2	K.ISSIQSIVPALEIANAHR.K			640.362	3	1919.07	1919.07	0	-0.2	251	Specific	539.92	388.12	388.12	8.6	51	>sp|P10809|CH60_HUMAN 60 kDa heat shock protein, mitochondrial OS=Homo sapiens GN=HSPD1 PE=1 SV=2	3098	103.718
71668:3	2	K.ISSIQSIVPALEIANAHR.K			640.362	3	1919.07	1919.07	0	1.1	251	Specific	544.33	461.17	461.17	8.99	51	>sp|P10809|CH60_HUMAN 60 kDa heat shock protein, mitochondrial OS=Homo sapiens GN=HSPD1 PE=1 SV=2	3098	101.933
74116:3	2	K.ISSIQSIVPALEIANAHR.K			640.362	3	1919.07	1919.07	0	0	251	Specific	547.75	413.76	413.76	8.84	51	>sp|P10809|CH60_HUMAN 60 kDa heat shock protein, mitochondrial OS=Homo sapiens GN=HSPD1 PE=1 SV=2	3098	104.066
71302:3	2	K.ISSIQSIVPALEIANAHR.K			640.363	3	1919.07	1919.07	0	1.4	251	Specific	602.92	590.04	590.04	10.01	51	>sp|P10809|CH60_HUMAN 60 kDa heat shock protein, mitochondrial OS=Homo sapiens GN=HSPD1 PE=1 SV=2	3098	101.599
74761:3	2	K.ISSIQSIVPALEIANAHR.K			640.362	3	1919.07	1919.07	0	0.4	251	Specific	616.19	468.72	468.72	10.19	51	>sp|P10809|CH60_HUMAN 60 kDa heat shock protein, mitochondrial OS=Homo sapiens GN=HSPD1 PE=1 SV=2	3098	105.084
74376:3	2	K.ISSIQSIVPALEIANAHR.K			640.362	3	1919.07	1919.07	0	0	251	Specific	619.9	474.77	474.77	10	51	>sp|P10809|CH60_HUMAN 60 kDa heat shock protein, mitochondrial OS=Homo sapiens GN=HSPD1 PE=1 SV=2	3098	104.41
70939:3	2	K.ISSIQSIVPALEIANAHR.K			640.363	3	1919.07	1919.07	0	1.4	251	Specific	620.38	620.38	620.38	10.01	51	>sp|P10809|CH60_HUMAN 60 kDa heat shock protein, mitochondrial OS=Homo sapiens GN=HSPD1 PE=1 SV=2	3098	101.26
70554:3	2	K.ISSIQSIVPALEIANAHR.K			640.362	3	1919.07	1919.07	0	1.1	251	Specific	654.39	654.39	654.39	11.15	51	>sp|P10809|CH60_HUMAN 60 kDa heat shock protein, mitochondrial OS=Homo sapiens GN=HSPD1 PE=1 SV=2	3098	100.916
72114:3	2	K.ISSIQSIVPALEIANAHR.K			640.361	3	1919.07	1919.07	0	-0.8	251	Specific	656.21	475.68	475.68	10.72	51	>sp|P10809|CH60_HUMAN 60 kDa heat shock protein, mitochondrial OS=Homo sapiens GN=HSPD1 PE=1 SV=2	3098	102.316
42804:3	2	K.ISSIQSIVPALEIANAHR.K			640.362	3	1919.07	1919.07	0	0.3	251	Specific	674.11	674.11	674.11	11.11	51	>sp|P10809|CH60_HUMAN 60 kDa heat shock protein, mitochondrial OS=Homo sapiens GN=HSPD1 PE=1 SV=2	3098	74.2463
69460:3	2	K.ISSIQSIVPALEIANAHR.K			640.362	3	1919.07	1919.07	0	0	251	Specific	678.32	500.69	500.69	11	51	>sp|P10809|CH60_HUMAN 60 kDa heat shock protein, mitochondrial OS=Homo sapiens GN=HSPD1 PE=1 SV=2	3098	99.8884
42402:3	2	K.ISSIQSIVPALEIANAHR.K			640.363	3	1919.07	1919.07	0	1.2	251	Specific	682.83	475.92	475.92	11.01	51	>sp|P10809|CH60_HUMAN 60 kDa heat shock protein, mitochondrial OS=Homo sapiens GN=HSPD1 PE=1 SV=2	3098	73.9077
70199:3	2	K.ISSIQSIVPALEIANAHR.K			640.362	3	1919.07	1919.07	0	0.9	251	Specific	732.23	732.23	732.23	12.15	51	>sp|P10809|CH60_HUMAN 60 kDa heat shock protein, mitochondrial OS=Homo sapiens GN=HSPD1 PE=1 SV=2	3098	100.575
69836:3	2	K.ISSIQSIVPALEIANAHR.K			640.362	3	1919.07	1919.07	0	0.1	251	Specific	744.31	702	702	12.11	51	>sp|P10809|CH60_HUMAN 60 kDa heat shock protein, mitochondrial OS=Homo sapiens GN=HSPD1 PE=1 SV=2	3098	100.236
36334:2	2	K.VGLQVVAVK.A			456.798	2	912.589	912.588	0	1.6	293	Specific	375.91	79.57	79.57	3.2	51	>sp|P10809|CH60_HUMAN 60 kDa heat shock protein, mitochondrial OS=Homo sapiens GN=HSPD1 PE=1 SV=2	3098	68.6364
22253:2	2	K.VGLQVVAVK.A			456.798	2	912.589	912.588	0	1.6	293	Specific	401.51	113.05	113.05	4.34	51	>sp|P10809|CH60_HUMAN 60 kDa heat shock protein, mitochondrial OS=Homo sapiens GN=HSPD1 PE=1 SV=2	3098	54.4128
23388:2	2	K.VGLQVVAVK.A			456.798	2	912.588	912.588	0	0	293	Specific	405.54	132.46	132.46	3.71	51	>sp|P10809|CH60_HUMAN 60 kDa heat shock protein, mitochondrial OS=Homo sapiens GN=HSPD1 PE=1 SV=2	3098	55.5937
24317:2	2	K.VGLQVVAVK.A			456.798	2	912.588	912.588	0	0.7	293	Specific	405.93	96.01	96.01	4.08	51	>sp|P10809|CH60_HUMAN 60 kDa heat shock protein, mitochondrial OS=Homo sapiens GN=HSPD1 PE=1 SV=2	3098	56.5093
34674:2	2	K.VGLQVVAVK.A			456.798	2	912.589	912.588	0	1.8	293	Specific	406.7	108.48	108.48	3.9	51	>sp|P10809|CH60_HUMAN 60 kDa heat shock protein, mitochondrial OS=Homo sapiens GN=HSPD1 PE=1 SV=2	3098	66.996
35542:2	2	K.VGLQVVAVK.A			456.798	2	912.588	912.588	0	0.3	293	Specific	415.53	127.59	127.59	3.38	51	>sp|P10809|CH60_HUMAN 60 kDa heat shock protein, mitochondrial OS=Homo sapiens GN=HSPD1 PE=1 SV=2	3098	67.862
26002:2	2	K.VGLQVVAVK.A			456.798	2	912.588	912.588	0	0	293	Specific	416.29	100.82	100.82	4.49	51	>sp|P10809|CH60_HUMAN 60 kDa heat shock protein, mitochondrial OS=Homo sapiens GN=HSPD1 PE=1 SV=2	3098	58.207
28171:2	2	K.VGLQVVAVK.A			456.798	2	912.589	912.588	0	1.4	293	Specific	418.64	121.11	121.11	4.95	51	>sp|P10809|CH60_HUMAN 60 kDa heat shock protein, mitochondrial OS=Homo sapiens GN=HSPD1 PE=1 SV=2	3098	60.4671
27796:2	2	K.VGLQVVAVK.A			456.798	2	912.588	912.588	0	0.5	293	Specific	418.97	91.07	91.07	4.7	51	>sp|P10809|CH60_HUMAN 60 kDa heat shock protein, mitochondrial OS=Homo sapiens GN=HSPD1 PE=1 SV=2	3098	60.1197
26421:2	2	K.VGLQVVAVK.A			456.798	2	912.59	912.588	0	2.2	293	Specific	423.35	102.48	102.48	3.24	51	>sp|P10809|CH60_HUMAN 60 kDa heat shock protein, mitochondrial OS=Homo sapiens GN=HSPD1 PE=1 SV=2	3098	58.7638
25679:2	2	K.VGLQVVAVK.A			456.798	2	912.588	912.588	0	0.9	293	Specific	428.85	117.24	117.24	3.3	51	>sp|P10809|CH60_HUMAN 60 kDa heat shock protein, mitochondrial OS=Homo sapiens GN=HSPD1 PE=1 SV=2	3098	57.867
31255:2	2	K.VGLQVVAVK.A			456.798	2	912.588	912.588	0	0.3	293	Specific	443.1	132.77	132.77	5.56	51	>sp|P10809|CH60_HUMAN 60 kDa heat shock protein, mitochondrial OS=Homo sapiens GN=HSPD1 PE=1 SV=2	3098	63.595
35082:2	2	K.VGLQVVAVK.A			456.798	2	912.589	912.588	0	1.4	293	Specific	443.33	148.43	148.43	5.37	51	>sp|P10809|CH60_HUMAN 60 kDa heat shock protein, mitochondrial OS=Homo sapiens GN=HSPD1 PE=1 SV=2	3098	67.3952
22865:2	2	K.VGLQVVAVK.A			456.798	2	912.589	912.588	0	1.8	293	Specific	443.35	143.95	143.95	5.56	51	>sp|P10809|CH60_HUMAN 60 kDa heat shock protein, mitochondrial OS=Homo sapiens GN=HSPD1 PE=1 SV=2	3098	55.0873
31576:2	2	K.VGLQVVAVK.A			456.798	2	912.588	912.588	0	0.5	293	Specific	451.45	152.03	152.03	5.99	51	>sp|P10809|CH60_HUMAN 60 kDa heat shock protein, mitochondrial OS=Homo sapiens GN=HSPD1 PE=1 SV=2	3098	63.9347
30251:2	2	K.VGLQVVAVK.A			456.797	2	912.587	912.588	0	-0.4	293	Specific	451.84	153.29	153.29	5.19	51	>sp|P10809|CH60_HUMAN 60 kDa heat shock protein, mitochondrial OS=Homo sapiens GN=HSPD1 PE=1 SV=2	3098	62.5151
23741:2	2	K.VGLQVVAVK.A			456.798	2	912.588	912.588	0	0.9	293	Specific	453.88	127.34	127.34	5.29	51	>sp|P10809|CH60_HUMAN 60 kDa heat shock protein, mitochondrial OS=Homo sapiens GN=HSPD1 PE=1 SV=2	3098	55.9386
32925:2	2	K.VGLQVVAVK.A			456.798	2	912.589	912.588	0	1.4	293	Specific	457.12	118.95	118.95	5.23	51	>sp|P10809|CH60_HUMAN 60 kDa heat shock protein, mitochondrial OS=Homo sapiens GN=HSPD1 PE=1 SV=2	3098	65.2216
33981:2	2	K.VGLQVVAVK.A			456.798	2	912.588	912.588	0	0.9	293	Specific	460.44	161.11	161.11	5.54	51	>sp|P10809|CH60_HUMAN 60 kDa heat shock protein, mitochondrial OS=Homo sapiens GN=HSPD1 PE=1 SV=2	3098	66.2809
33274:2	2	K.VGLQVVAVK.A			456.798	2	912.588	912.588	0	0.3	293	Specific	461.67	151.06	151.06	5.93	51	>sp|P10809|CH60_HUMAN 60 kDa heat shock protein, mitochondrial OS=Homo sapiens GN=HSPD1 PE=1 SV=2	3098	65.5862
28886:2	2	K.VGLQVVAVK.A			456.798	2	912.588	912.588	0	0.7	293	Specific	462.95	139.62	139.62	5.4	51	>sp|P10809|CH60_HUMAN 60 kDa heat shock protein, mitochondrial OS=Homo sapiens GN=HSPD1 PE=1 SV=2	3098	61.1539
33632:2	2	K.VGLQVVAVK.A			456.798	2	912.588	912.588	0	0.9	293	Specific	469.69	140.19	140.19	5.12	51	>sp|P10809|CH60_HUMAN 60 kDa heat shock protein, mitochondrial OS=Homo sapiens GN=HSPD1 PE=1 SV=2	3098	65.9295
24717:2	2	K.VGLQVVAVK.A			456.798	2	912.588	912.588	0	0.5	293	Specific	472.09	154.29	154.29	5.94	51	>sp|P10809|CH60_HUMAN 60 kDa heat shock protein, mitochondrial OS=Homo sapiens GN=HSPD1 PE=1 SV=2	3098	56.9132
29918:2	2	K.VGLQVVAVK.A			456.798	2	912.588	912.588	0	0.7	293	Specific	474.82	141.09	141.09	5.94	51	>sp|P10809|CH60_HUMAN 60 kDa heat shock protein, mitochondrial OS=Homo sapiens GN=HSPD1 PE=1 SV=2	3098	62.178
26808:2	2	K.VGLQVVAVK.A			456.798	2	912.588	912.588	0	0.3	293	Specific	475.95	124.74	124.74	5.32	51	>sp|P10809|CH60_HUMAN 60 kDa heat shock protein, mitochondrial OS=Homo sapiens GN=HSPD1 PE=1 SV=2	3098	59.1421
34326:2	2	K.VGLQVVAVK.A			456.798	2	912.589	912.588	0	1.4	293	Specific	476.38	172.1	172.1	5.6	51	>sp|P10809|CH60_HUMAN 60 kDa heat shock protein, mitochondrial OS=Homo sapiens GN=HSPD1 PE=1 SV=2	3098	66.648
25253:2	2	K.VGLQVVAVK.A			456.798	2	912.588	912.588	0	0.5	293	Specific	478.85	172.88	172.88	6.17	51	>sp|P10809|CH60_HUMAN 60 kDa heat shock protein, mitochondrial OS=Homo sapiens GN=HSPD1 PE=1 SV=2	3098	57.4525
28547:2	2	K.VGLQVVAVK.A			456.798	2	912.588	912.588	0	0.9	293	Specific	486.93	157.43	157.43	6.03	51	>sp|P10809|CH60_HUMAN 60 kDa heat shock protein, mitochondrial OS=Homo sapiens GN=HSPD1 PE=1 SV=2	3098	60.81
32266:2	2	K.VGLQVVAVK.A			456.798	2	912.588	912.588	0	0.9	293	Specific	490.24	161.9	161.9	7.23	51	>sp|P10809|CH60_HUMAN 60 kDa heat shock protein, mitochondrial OS=Homo sapiens GN=HSPD1 PE=1 SV=2	3098	64.6262
30605:2	2	K.VGLQVVAVK.A			456.798	2	912.589	912.588	0	1.1	293	Specific	493.55	159.75	159.75	5.36	51	>sp|P10809|CH60_HUMAN 60 kDa heat shock protein, mitochondrial OS=Homo sapiens GN=HSPD1 PE=1 SV=2	3098	62.853
31902:2	2	K.VGLQVVAVK.A			456.798	2	912.589	912.588	0	1.1	293	Specific	500.42	158.71	158.71	6.01	51	>sp|P10809|CH60_HUMAN 60 kDa heat shock protein, mitochondrial OS=Homo sapiens GN=HSPD1 PE=1 SV=2	3098	64.2901
29219:2	2	K.VGLQVVAVK.A			456.798	2	912.588	912.588	0	0	293	Specific	502.98	139.23	139.23	5.32	51	>sp|P10809|CH60_HUMAN 60 kDa heat shock protein, mitochondrial OS=Homo sapiens GN=HSPD1 PE=1 SV=2	3098	61.4951
29553:2	2	K.VGLQVVAVK.A			456.798	2	912.588	912.588	0	0.3	293	Specific	504.97	170.2	170.2	5.82	51	>sp|P10809|CH60_HUMAN 60 kDa heat shock protein, mitochondrial OS=Homo sapiens GN=HSPD1 PE=1 SV=2	3098	61.8395
20987:2	2	K.VGLQVVAVK.A			456.798	2	912.588	912.588	0	0.9	293	Specific	506.61	161.49	161.49	6.25	51	>sp|P10809|CH60_HUMAN 60 kDa heat shock protein, mitochondrial OS=Homo sapiens GN=HSPD1 PE=1 SV=2	3098	53.0157
20683:2	2	K.VGLQVVAVK.A			456.798	2	912.588	912.588	0	0.7	293	Specific	515.41	196.15	196.15	6.4	51	>sp|P10809|CH60_HUMAN 60 kDa heat shock protein, mitochondrial OS=Homo sapiens GN=HSPD1 PE=1 SV=2	3098	52.6796
03631:2	2	K.APGFGDNRK.N			481.246	2	961.485	961.485	0	0.3	302	Specific	514.47	258	258	5.17	51	>sp|P10809|CH60_HUMAN 60 kDa heat shock protein, mitochondrial OS=Homo sapiens GN=HSPD1 PE=1 SV=2	3098	33.4923
76161:3	2	K.DMAIATGGAVFGEEGLTLNLEDVQPHDLGK.V			1033.18	3	3097.52	3097.51	0	1.7	315	Specific	351.89	79.25	79.25	1.7	51	>sp|P10809|CH60_HUMAN 60 kDa heat shock protein, mitochondrial OS=Homo sapiens GN=HSPD1 PE=1 SV=2	3098	116.039
73894:3	2	K.DMAIATGGAVFGEEGLTLNLEDVQPHDLGK.V			1033.18	3	3097.51	3097.51	0	-1.1	315	Specific	473.26	96.92	96.92	2.59	51	>sp|P10809|CH60_HUMAN 60 kDa heat shock protein, mitochondrial OS=Homo sapiens GN=HSPD1 PE=1 SV=2	3098	103.855
73370:3	2	K.DMAIATGGAVFGEEGLTLNLEDVQPHDLGK.V			1033.18	3	3097.51	3097.51	0	-1.1	315	Specific	611.83	188.44	188.44	5.85	51	>sp|P10809|CH60_HUMAN 60 kDa heat shock protein, mitochondrial OS=Homo sapiens GN=HSPD1 PE=1 SV=2	3098	103.403
75284:3	2	K.DMAIATGGAVFGEEGLTLNLEDVQPHDLGK.V			1033.17	3	3097.51	3097.51	0	-1.4	315	Specific	653.98	273.28	273.28	8.14	51	>sp|P10809|CH60_HUMAN 60 kDa heat shock protein, mitochondrial OS=Homo sapiens GN=HSPD1 PE=1 SV=2	3098	106.386
72334:3	2	K.DMAIATGGAVFGEEGLTLNLEDVQPHDLGK.V			1033.18	3	3097.52	3097.51	0	1.1	315	Specific	655.69	189.9	189.9	6.81	51	>sp|P10809|CH60_HUMAN 60 kDa heat shock protein, mitochondrial OS=Homo sapiens GN=HSPD1 PE=1 SV=2	3098	102.504
75160:3	2	K.DMAIATGGAVFGEEGLTLNLEDVQPHDLGK.V			1033.18	3	3097.52	3097.51	0	1.4	315	Specific	715.04	364.94	364.94	9.83	51	>sp|P10809|CH60_HUMAN 60 kDa heat shock protein, mitochondrial OS=Homo sapiens GN=HSPD1 PE=1 SV=2	3098	106.005
74874:3	2	K.DMAIATGGAVFGEEGLTLNLEDVQPHDLGK.V			1033.17	3	3097.51	3097.51	0	-1.6	315	Specific	731.28	249.18	249.18	8.55	51	>sp|P10809|CH60_HUMAN 60 kDa heat shock protein, mitochondrial OS=Homo sapiens GN=HSPD1 PE=1 SV=2	3098	105.326
74226:3	2	K.DMAIATGGAVFGEEGLTLNLEDVQPHDLGK.V			1033.18	3	3097.51	3097.51	0	-0.4	315	Specific	761.24	364.48	364.48	10.64	51	>sp|P10809|CH60_HUMAN 60 kDa heat shock protein, mitochondrial OS=Homo sapiens GN=HSPD1 PE=1 SV=2	3098	104.192
74668:3	2	K.DMAIATGGAVFGEEGLTLNLEDVQPHDLGK.V			1033.18	3	3097.52	3097.51	0	1.5	315	Specific	878.54	391.88	391.88	13.37	51	>sp|P10809|CH60_HUMAN 60 kDa heat shock protein, mitochondrial OS=Homo sapiens GN=HSPD1 PE=1 SV=2	3098	104.88
09220:2	2	K.VGEVIVTK.D			422.761	2	844.515	844.514	0	1	345	Specific	430.9	38.61	38.61	2.26	51	>sp|P10809|CH60_HUMAN 60 kDa heat shock protein, mitochondrial OS=Homo sapiens GN=HSPD1 PE=1 SV=2	3098	39.1558
09442:2	2	K.VGEVIVTK.D			422.761	2	844.515	844.514	0	1.3	345	Specific	431.1	109.16	109.16	3.57	51	>sp|P10809|CH60_HUMAN 60 kDa heat shock protein, mitochondrial OS=Homo sapiens GN=HSPD1 PE=1 SV=2	3098	39.4933
62981:3	2	K.VGEVIVTKDDAMLLK.G			544.308	3	1630.91	1630.91	0	0.3	345	Specific	271.34	64.25	64.25	1.07	51	>sp|P10809|CH60_HUMAN 60 kDa heat shock protein, mitochondrial OS=Homo sapiens GN=HSPD1 PE=1 SV=2	3098	93.6095
28979:3	2	K.VGEVIVTKDDAMLLK.G			544.308	3	1630.91	1630.91	0	1	345	Specific	551.15	358.38	358.38	6.9	51	>sp|P10809|CH60_HUMAN 60 kDa heat shock protein, mitochondrial OS=Homo sapiens GN=HSPD1 PE=1 SV=2	3098	61.2552
24623:2	2	K.DDAMLLK.G			403.21	2	805.413	805.412	0	0.4	353	Specific	310.98	10.53	10.53	0.71	51	>sp|P10809|CH60_HUMAN 60 kDa heat shock protein, mitochondrial OS=Homo sapiens GN=HSPD1 PE=1 SV=2	3098	56.814
22688:2	2	K.DDAMLLK.G			403.21	2	805.412	805.412	0	-0.4	353	Specific	311.88	2.69	2.69	0.45	51	>sp|P10809|CH60_HUMAN 60 kDa heat shock protein, mitochondrial OS=Homo sapiens GN=HSPD1 PE=1 SV=2	3098	54.8859
20305:2	2	K.DDAMLLK.G			403.21	2	805.413	805.412	0	1.1	353	Specific	325.34	54.52	54.52	1.12	51	>sp|P10809|CH60_HUMAN 60 kDa heat shock protein, mitochondrial OS=Homo sapiens GN=HSPD1 PE=1 SV=2	3098	52.2973
19973:2	2	K.DDAMLLK.G			403.21	2	805.413	805.412	0	0.4	353	Specific	328.13	62.39	62.39	1.47	51	>sp|P10809|CH60_HUMAN 60 kDa heat shock protein, mitochondrial OS=Homo sapiens GN=HSPD1 PE=1 SV=2	3098	51.9563
20695:2	2	K.DDAMLLK.G			403.21	2	805.413	805.412	0	0.4	353	Specific	329.07	42.95	42.95	1.25	51	>sp|P10809|CH60_HUMAN 60 kDa heat shock protein, mitochondrial OS=Homo sapiens GN=HSPD1 PE=1 SV=2	3098	52.6871
21545:2	2	K.DDAMLLK.G			403.21	2	805.413	805.412	0	0.9	353	Specific	338.52	36.62	36.62	1.09	51	>sp|P10809|CH60_HUMAN 60 kDa heat shock protein, mitochondrial OS=Homo sapiens GN=HSPD1 PE=1 SV=2	3098	53.6323
19330:2	2	K.DDAMLLK.G			403.21	2	805.413	805.412	0	0.6	353	Specific	349.66	73.57	73.57	1.84	51	>sp|P10809|CH60_HUMAN 60 kDa heat shock protein, mitochondrial OS=Homo sapiens GN=HSPD1 PE=1 SV=2	3098	51.2736
20998:2	2	K.DDAMLLK.G			403.21	2	805.413	805.412	0	0.1	353	Specific	353.84	43.98	43.98	1.32	51	>sp|P10809|CH60_HUMAN 60 kDa heat shock protein, mitochondrial OS=Homo sapiens GN=HSPD1 PE=1 SV=2	3098	53.0255
19656:2	2	K.DDAMLLK.G			403.21	2	805.413	805.412	0	0.6	353	Specific	390.18	63.84	63.84	2.11	51	>sp|P10809|CH60_HUMAN 60 kDa heat shock protein, mitochondrial OS=Homo sapiens GN=HSPD1 PE=1 SV=2	3098	51.6153
19728:2	2	K.DDAM[+15.995]LLK.G		M[+16]	411.208	2	821.408	821.407	0	1.2	353	Specific	311.37	39.64	39.64	0.86	51	>sp|P10809|CH60_HUMAN 60 kDa heat shock protein, mitochondrial OS=Homo sapiens GN=HSPD1 PE=1 SV=2	3098	51.6882
09801:2	2	K.DDAMLLKGK.G			495.769	2	990.53	990.529	0	1.1	353	Specific	484.94	169.19	169.19	3.28	51	>sp|P10809|CH60_HUMAN 60 kDa heat shock protein, mitochondrial OS=Homo sapiens GN=HSPD1 PE=1 SV=2	3098	39.966
43804:2	2	R.IQEIIEQLDVTTSEYEK.E			1019.52	2	2038.02	2038.02	0	0.4	371	Specific	537.5	300.97	300.97	8.14	51	>sp|P10809|CH60_HUMAN 60 kDa heat shock protein, mitochondrial OS=Homo sapiens GN=HSPD1 PE=1 SV=2	3098	75.1791
65995:3	2	R.IQEIIEQLDVTTSEYEKEK.L			765.726	3	2295.16	2295.16	0	0.8	371	Specific	507.9	256.95	256.95	5.33	51	>sp|P10809|CH60_HUMAN 60 kDa heat shock protein, mitochondrial OS=Homo sapiens GN=HSPD1 PE=1 SV=2	3098	96.5325
65619:3	2	R.IQEIIEQLDVTTSEYEKEK.L			765.726	3	2295.16	2295.16	0	1.1	371	Specific	520.64	174.28	174.28	5.29	51	>sp|P10809|CH60_HUMAN 60 kDa heat shock protein, mitochondrial OS=Homo sapiens GN=HSPD1 PE=1 SV=2	3098	96.1474
66355:3	2	R.IQEIIEQLDVTTSEYEKEK.L			765.726	3	2295.16	2295.16	0	0.8	371	Specific	637.53	326.27	326.27	7.83	51	>sp|P10809|CH60_HUMAN 60 kDa heat shock protein, mitochondrial OS=Homo sapiens GN=HSPD1 PE=1 SV=2	3098	96.8921
66882:3	2	R.IQEIIEQLDVTTSEYEKEK.L			765.725	3	2295.16	2295.16	0	0.5	371	Specific	682.02	369.54	369.54	9.78	51	>sp|P10809|CH60_HUMAN 60 kDa heat shock protein, mitochondrial OS=Homo sapiens GN=HSPD1 PE=1 SV=2	3098	97.4307
67303:3	2	R.IQEIIEQLDVTTSEYEKEK.L			765.725	3	2295.16	2295.16	0	0.1	371	Specific	734.1	419.25	419.25	11.25	51	>sp|P10809|CH60_HUMAN 60 kDa heat shock protein, mitochondrial OS=Homo sapiens GN=HSPD1 PE=1 SV=2	3098	97.8426
67676:3	2	R.IQEIIEQLDVTTSEYEKEK.L			765.725	3	2295.16	2295.16	0	-0.4	371	Specific	747.81	383.65	383.65	10.96	51	>sp|P10809|CH60_HUMAN 60 kDa heat shock protein, mitochondrial OS=Homo sapiens GN=HSPD1 PE=1 SV=2	3098	98.1936
41501:3	2	R.IQEIIEQLDVTTSEYEKEK.L			765.726	3	2295.16	2295.16	0	1.8	371	Specific	757.23	516.06	516.06	11.86	51	>sp|P10809|CH60_HUMAN 60 kDa heat shock protein, mitochondrial OS=Homo sapiens GN=HSPD1 PE=1 SV=2	3098	73.1958
38682:3	2	R.IQEIIEQLDVTTSEYEKEK.L			765.726	3	2295.16	2295.16	0	1.1	371	Specific	765.16	688.25	688.25	12.15	51	>sp|P10809|CH60_HUMAN 60 kDa heat shock protein, mitochondrial OS=Homo sapiens GN=HSPD1 PE=1 SV=2	3098	70.802
28881:2	2	K.LSDGVAVLK.V			451.271	2	901.535	901.535	0	-0.4	397	Specific	397.91	55.61	55.61	1.74	51	>sp|P10809|CH60_HUMAN 60 kDa heat shock protein, mitochondrial OS=Homo sapiens GN=HSPD1 PE=1 SV=2	3098	61.1492
20639:2	2	K.LSDGVAVLK.V			451.272	2	901.536	901.535	0	0.7	397	Specific	411.19	33.98	33.98	2.22	51	>sp|P10809|CH60_HUMAN 60 kDa heat shock protein, mitochondrial OS=Homo sapiens GN=HSPD1 PE=1 SV=2	3098	52.6113
26430:2	2	K.LSDGVAVLK.V			451.272	2	901.537	901.535	0	1.6	397	Specific	412.33	22.57	22.57	1.76	51	>sp|P10809|CH60_HUMAN 60 kDa heat shock protein, mitochondrial OS=Homo sapiens GN=HSPD1 PE=1 SV=2	3098	58.7758
25338:2	2	K.LSDGVAVLK.V			451.272	2	901.536	901.535	0	1.1	397	Specific	412.52	30	30	2.2	51	>sp|P10809|CH60_HUMAN 60 kDa heat shock protein, mitochondrial OS=Homo sapiens GN=HSPD1 PE=1 SV=2	3098	57.5298
18250:2	2	K.LSDGVAVLK.V			451.272	2	901.537	901.535	0	1.3	397	Specific	451.33	12.66	12.66	2.39	51	>sp|P10809|CH60_HUMAN 60 kDa heat shock protein, mitochondrial OS=Homo sapiens GN=HSPD1 PE=1 SV=2	3098	50.2134
16848:2	2	K.LSDGVAVLK.V			451.272	2	901.537	901.535	0	1.3	397	Specific	471.42	23.12	23.12	2.63	51	>sp|P10809|CH60_HUMAN 60 kDa heat shock protein, mitochondrial OS=Homo sapiens GN=HSPD1 PE=1 SV=2	3098	48.7053
22663:2	2	K.LSDGVAVLK.V			451.272	2	901.536	901.535	0	0.7	397	Specific	476.15	69.61	69.61	3.46	51	>sp|P10809|CH60_HUMAN 60 kDa heat shock protein, mitochondrial OS=Homo sapiens GN=HSPD1 PE=1 SV=2	3098	54.8563
17911:2	2	K.LSDGVAVLK.V			451.272	2	901.537	901.535	0	1.3	397	Specific	479.75	46.17	46.17	2.49	51	>sp|P10809|CH60_HUMAN 60 kDa heat shock protein, mitochondrial OS=Homo sapiens GN=HSPD1 PE=1 SV=2	3098	49.8718
22975:2	2	K.LSDGVAVLK.V			451.272	2	901.536	901.535	0	0.9	397	Specific	485.41	35.49	35.49	2.51	51	>sp|P10809|CH60_HUMAN 60 kDa heat shock protein, mitochondrial OS=Homo sapiens GN=HSPD1 PE=1 SV=2	3098	55.1977
25709:2	2	K.LSDGVAVLK.V			451.272	2	901.536	901.535	0	0.9	397	Specific	490.97	75	75	3.53	51	>sp|P10809|CH60_HUMAN 60 kDa heat shock protein, mitochondrial OS=Homo sapiens GN=HSPD1 PE=1 SV=2	3098	57.9037
17183:2	2	K.LSDGVAVLK.V			451.272	2	901.536	901.535	0	0.5	397	Specific	505.93	72.73	72.73	3.23	51	>sp|P10809|CH60_HUMAN 60 kDa heat shock protein, mitochondrial OS=Homo sapiens GN=HSPD1 PE=1 SV=2	3098	49.0456
07192:2	2	K.VGGTSDVEVNEK.K			617.302	2	1233.6	1233.6	0	0.2	406	Specific	403.36	93.8	93.8	2.45	51	>sp|P10809|CH60_HUMAN 60 kDa heat shock protein, mitochondrial OS=Homo sapiens GN=HSPD1 PE=1 SV=2	3098	36.6554
76170:2	2	K.VGGTSDVEVNEK.K			617.302	2	1233.6	1233.6	0	0.2	406	Specific	405.94	126.98	126.98	3.46	51	>sp|P10809|CH60_HUMAN 60 kDa heat shock protein, mitochondrial OS=Homo sapiens GN=HSPD1 PE=1 SV=2	3098	116.096
08021:2	2	K.VGGTSDVEVNEK.K			617.302	2	1233.6	1233.6	0	0	406	Specific	440.73	106.37	106.37	3.79	51	>sp|P10809|CH60_HUMAN 60 kDa heat shock protein, mitochondrial OS=Homo sapiens GN=HSPD1 PE=1 SV=2	3098	37.6224
07483:2	2	K.VGGTSDVEVNEK.K			617.302	2	1233.6	1233.6	0	1	406	Specific	484.81	194.35	194.35	5.62	51	>sp|P10809|CH60_HUMAN 60 kDa heat shock protein, mitochondrial OS=Homo sapiens GN=HSPD1 PE=1 SV=2	3098	37.0039
06931:2	2	K.VGGTSDVEVNEK.K			617.301	2	1233.59	1233.6	0	-0.7	406	Specific	499.27	187.69	187.69	5.55	51	>sp|P10809|CH60_HUMAN 60 kDa heat shock protein, mitochondrial OS=Homo sapiens GN=HSPD1 PE=1 SV=2	3098	36.3199
06664:2	2	K.VGGTSDVEVNEK.K			617.301	2	1233.6	1233.6	0	-0.2	406	Specific	583	313.74	313.74	7.44	51	>sp|P10809|CH60_HUMAN 60 kDa heat shock protein, mitochondrial OS=Homo sapiens GN=HSPD1 PE=1 SV=2	3098	35.9484
06316:2	2	K.VGGTSDVEVNEK.K			617.302	2	1233.6	1233.6	0	0	406	Specific	595.26	327.93	327.93	7.56	51	>sp|P10809|CH60_HUMAN 60 kDa heat shock protein, mitochondrial OS=Homo sapiens GN=HSPD1 PE=1 SV=2	3098	35.6092
05941:2	2	K.VGGTSDVEVNEK.K			617.302	2	1233.6	1233.6	0	0.6	406	Specific	606.07	297.61	297.61	8.59	51	>sp|P10809|CH60_HUMAN 60 kDa heat shock protein, mitochondrial OS=Homo sapiens GN=HSPD1 PE=1 SV=2	3098	35.271
03962:3	2	K.VGGTSDVEVNEKK.D			454.569	3	1361.69	1361.69	0	0.8	406	Specific	522.91	243.79	243.79	6.12	51	>sp|P10809|CH60_HUMAN 60 kDa heat shock protein, mitochondrial OS=Homo sapiens GN=HSPD1 PE=1 SV=2	3098	33.7437
15328:2	2	K.DRVTDALNATR.A			616.324	2	1231.64	1231.64	0	1.8	419	Specific	576.19	207.62	207.62	4.1	51	>sp|P10809|CH60_HUMAN 60 kDa heat shock protein, mitochondrial OS=Homo sapiens GN=HSPD1 PE=1 SV=2	3098	47.068
07611:2	2	R.VTDALNATR.A			480.759	2	960.51	960.511	0	-0.6	421	Specific	397.82	56.47	56.47	2.29	51	>sp|P10809|CH60_HUMAN 60 kDa heat shock protein, mitochondrial OS=Homo sapiens GN=HSPD1 PE=1 SV=2	3098	37.1366
06829:2	2	R.VTDALNATR.A			480.759	2	960.511	960.511	0	-0.2	421	Specific	451.68	133.53	133.53	4.67	51	>sp|P10809|CH60_HUMAN 60 kDa heat shock protein, mitochondrial OS=Homo sapiens GN=HSPD1 PE=1 SV=2	3098	36.1292
07079:2	2	R.VTDALNATR.A			480.759	2	960.511	960.511	0	0.2	421	Specific	498.63	88.69	88.69	4.56	51	>sp|P10809|CH60_HUMAN 60 kDa heat shock protein, mitochondrial OS=Homo sapiens GN=HSPD1 PE=1 SV=2	3098	36.4713
38882:2	2	R.C[+45.988]IPALDSLTPANEDQK.I		C[+46]	880.914	2	1760.82	1760.82	0	1.1	447	Specific	168.01	146.8	146.8	2.59	51	>sp|P10809|CH60_HUMAN 60 kDa heat shock protein, mitochondrial OS=Homo sapiens GN=HSPD1 PE=1 SV=2	3098	70.9494
75437:2	2	R.C[+45.988]IPALDSLTPANEDQK.I		C[+46]	880.912	2	1760.82	1760.82	0	-1.5	447	Specific	272.38	4.64	4.64	0.48	51	>sp|P10809|CH60_HUMAN 60 kDa heat shock protein, mitochondrial OS=Homo sapiens GN=HSPD1 PE=1 SV=2	3098	106.908
42017:2	2	R.C[+45.988]IPALDSLTPANEDQK.I		C[+46]	880.913	2	1760.82	1760.82	0	-0.1	447	Specific	313.46	47.08	47.08	2.01	51	>sp|P10809|CH60_HUMAN 60 kDa heat shock protein, mitochondrial OS=Homo sapiens GN=HSPD1 PE=1 SV=2	3098	73.6114
42676:2	2	R.C[+45.988]IPALDSLTPANEDQK.I		C[+46]	880.913	2	1760.82	1760.82	0	-0.6	447	Specific	366.69	110.23	110.23	3.76	51	>sp|P10809|CH60_HUMAN 60 kDa heat shock protein, mitochondrial OS=Homo sapiens GN=HSPD1 PE=1 SV=2	3098	74.1256
43095:2	2	R.C[+45.988]IPALDSLTPANEDQK.I		C[+46]	880.912	2	1760.82	1760.82	0	-1.3	447	Specific	421.78	126.88	126.88	4.69	51	>sp|P10809|CH60_HUMAN 60 kDa heat shock protein, mitochondrial OS=Homo sapiens GN=HSPD1 PE=1 SV=2	3098	74.5222
46160:2	2	R.C[+45.988]IPALDSLTPANEDQK.I		C[+46]	880.914	2	1760.82	1760.82	0	0.7	447	Specific	432.62	214.21	214.21	6.54	51	>sp|P10809|CH60_HUMAN 60 kDa heat shock protein, mitochondrial OS=Homo sapiens GN=HSPD1 PE=1 SV=2	3098	77.4944
43647:2	2	R.C[+45.988]IPALDSLTPANEDQK.I		C[+46]	880.912	2	1760.82	1760.82	0	-1.6	447	Specific	457.2	200.58	200.58	5.76	51	>sp|P10809|CH60_HUMAN 60 kDa heat shock protein, mitochondrial OS=Homo sapiens GN=HSPD1 PE=1 SV=2	3098	75.0437
47146:2	2	R.C[+45.988]IPALDSLTPANEDQK.I		C[+46]	880.914	2	1760.82	1760.82	0	0.4	447	Specific	464.66	345.71	345.71	7.12	51	>sp|P10809|CH60_HUMAN 60 kDa heat shock protein, mitochondrial OS=Homo sapiens GN=HSPD1 PE=1 SV=2	3098	78.4499
46513:2	2	R.C[+45.988]IPALDSLTPANEDQK.I		C[+46]	880.914	2	1760.82	1760.82	0	0.4	447	Specific	468.93	207.22	207.22	6.62	51	>sp|P10809|CH60_HUMAN 60 kDa heat shock protein, mitochondrial OS=Homo sapiens GN=HSPD1 PE=1 SV=2	3098	77.8361
52825:2	2	R.C[+45.988]IPALDSLTPANEDQK.I		C[+46]	880.913	2	1760.82	1760.82	0	0.2	447	Specific	472.38	216.4	216.4	6.49	51	>sp|P10809|CH60_HUMAN 60 kDa heat shock protein, mitochondrial OS=Homo sapiens GN=HSPD1 PE=1 SV=2	3098	83.9904
53252:2	2	R.C[+45.988]IPALDSLTPANEDQK.I		C[+46]	880.912	2	1760.82	1760.82	0	-1.5	447	Specific	472.7	263.98	263.98	6.19	51	>sp|P10809|CH60_HUMAN 60 kDa heat shock protein, mitochondrial OS=Homo sapiens GN=HSPD1 PE=1 SV=2	3098	84.3816
48901:2	2	R.C[+45.988]IPALDSLTPANEDQK.I		C[+46]	880.915	2	1760.82	1760.82	0	1.9	447	Specific	479.86	332.42	332.42	6.8	51	>sp|P10809|CH60_HUMAN 60 kDa heat shock protein, mitochondrial OS=Homo sapiens GN=HSPD1 PE=1 SV=2	3098	80.1606
45482:2	2	R.C[+45.988]IPALDSLTPANEDQK.I		C[+46]	880.913	2	1760.82	1760.82	0	0.1	447	Specific	481.68	275.78	275.78	6.97	51	>sp|P10809|CH60_HUMAN 60 kDa heat shock protein, mitochondrial OS=Homo sapiens GN=HSPD1 PE=1 SV=2	3098	76.8113
52455:2	2	R.C[+45.988]IPALDSLTPANEDQK.I		C[+46]	880.914	2	1760.82	1760.82	0	0.3	447	Specific	494.71	308.94	308.94	8.03	51	>sp|P10809|CH60_HUMAN 60 kDa heat shock protein, mitochondrial OS=Homo sapiens GN=HSPD1 PE=1 SV=2	3098	83.6523
39318:2	2	R.C[+45.988]IPALDSLTPANEDQK.I		C[+46]	880.913	2	1760.82	1760.82	0	-0.4	447	Specific	495.5	207.49	207.49	6.38	51	>sp|P10809|CH60_HUMAN 60 kDa heat shock protein, mitochondrial OS=Homo sapiens GN=HSPD1 PE=1 SV=2	3098	71.288
49586:2	2	R.C[+45.988]IPALDSLTPANEDQK.I		C[+46]	880.915	2	1760.82	1760.82	0	1.6	447	Specific	506.38	303.82	303.82	6.96	51	>sp|P10809|CH60_HUMAN 60 kDa heat shock protein, mitochondrial OS=Homo sapiens GN=HSPD1 PE=1 SV=2	3098	80.8385
45797:2	2	R.C[+45.988]IPALDSLTPANEDQK.I		C[+46]	880.913	2	1760.82	1760.82	0	-0.2	447	Specific	507.01	353.53	353.53	7.04	51	>sp|P10809|CH60_HUMAN 60 kDa heat shock protein, mitochondrial OS=Homo sapiens GN=HSPD1 PE=1 SV=2	3098	77.1478
49235:2	2	R.C[+45.988]IPALDSLTPANEDQK.I		C[+46]	880.914	2	1760.82	1760.82	0	0.7	447	Specific	525.53	357.62	357.62	8.2	51	>sp|P10809|CH60_HUMAN 60 kDa heat shock protein, mitochondrial OS=Homo sapiens GN=HSPD1 PE=1 SV=2	3098	80.4965
50260:2	2	R.C[+45.988]IPALDSLTPANEDQK.I		C[+46]	880.913	2	1760.82	1760.82	0	-0.4	447	Specific	526.57	438.26	438.26	8.43	51	>sp|P10809|CH60_HUMAN 60 kDa heat shock protein, mitochondrial OS=Homo sapiens GN=HSPD1 PE=1 SV=2	3098	81.5205
47499:2	2	R.C[+45.988]IPALDSLTPANEDQK.I		C[+46]	880.914	2	1760.82	1760.82	0	0.4	447	Specific	526.88	282.88	282.88	8.1	51	>sp|P10809|CH60_HUMAN 60 kDa heat shock protein, mitochondrial OS=Homo sapiens GN=HSPD1 PE=1 SV=2	3098	78.7886
51545:2	2	R.C[+45.988]IPALDSLTPANEDQK.I		C[+46]	880.914	2	1760.82	1760.82	0	0.4	447	Specific	529.57	338.67	338.67	8.26	51	>sp|P10809|CH60_HUMAN 60 kDa heat shock protein, mitochondrial OS=Homo sapiens GN=HSPD1 PE=1 SV=2	3098	82.7738
49922:2	2	R.C[+45.988]IPALDSLTPANEDQK.I		C[+46]	880.914	2	1760.82	1760.82	0	0.8	447	Specific	534.71	454.61	454.61	8.76	51	>sp|P10809|CH60_HUMAN 60 kDa heat shock protein, mitochondrial OS=Homo sapiens GN=HSPD1 PE=1 SV=2	3098	81.1783
45136:2	2	R.C[+45.988]IPALDSLTPANEDQK.I		C[+46]	880.913	2	1760.82	1760.82	0	-0.4	447	Specific	546.76	287.53	287.53	7.97	51	>sp|P10809|CH60_HUMAN 60 kDa heat shock protein, mitochondrial OS=Homo sapiens GN=HSPD1 PE=1 SV=2	3098	76.471
48202:2	2	R.C[+45.988]IPALDSLTPANEDQK.I		C[+46]	880.913	2	1760.82	1760.82	0	0.2	447	Specific	547.95	309.46	309.46	7.47	51	>sp|P10809|CH60_HUMAN 60 kDa heat shock protein, mitochondrial OS=Homo sapiens GN=HSPD1 PE=1 SV=2	3098	79.4672
51905:2	2	R.C[+45.988]IPALDSLTPANEDQK.I		C[+46]	880.914	2	1760.82	1760.82	0	0.4	447	Specific	549.91	379.84	379.84	8.48	51	>sp|P10809|CH60_HUMAN 60 kDa heat shock protein, mitochondrial OS=Homo sapiens GN=HSPD1 PE=1 SV=2	3098	83.1152
51207:2	2	R.C[+45.988]IPALDSLTPANEDQK.I		C[+46]	880.914	2	1760.82	1760.82	0	0.8	447	Specific	554.64	359.65	359.65	8.4	51	>sp|P10809|CH60_HUMAN 60 kDa heat shock protein, mitochondrial OS=Homo sapiens GN=HSPD1 PE=1 SV=2	3098	82.435
47851:2	2	R.C[+45.988]IPALDSLTPANEDQK.I		C[+46]	880.913	2	1760.82	1760.82	0	0	447	Specific	557.3	307.14	307.14	8.18	51	>sp|P10809|CH60_HUMAN 60 kDa heat shock protein, mitochondrial OS=Homo sapiens GN=HSPD1 PE=1 SV=2	3098	79.1266
48568:2	2	R.C[+45.988]IPALDSLTPANEDQK.I		C[+46]	880.914	2	1760.82	1760.82	0	0.7	447	Specific	590.93	448.77	448.77	9.19	51	>sp|P10809|CH60_HUMAN 60 kDa heat shock protein, mitochondrial OS=Homo sapiens GN=HSPD1 PE=1 SV=2	3098	79.811
48362:2	2	K.IGIEIIK.R			393.26	2	785.514	785.513	0	0.5	463	Specific	380.77	2.48	2.48	1.79	51	>sp|P10809|CH60_HUMAN 60 kDa heat shock protein, mitochondrial OS=Homo sapiens GN=HSPD1 PE=1 SV=2	3098	79.6142
47639:2	2	K.IGIEIIK.R			393.261	2	785.514	785.513	0	1.3	463	Specific	398.06	12.21	12.21	1.7	51	>sp|P10809|CH60_HUMAN 60 kDa heat shock protein, mitochondrial OS=Homo sapiens GN=HSPD1 PE=1 SV=2	3098	78.9204
46908:2	2	K.IGIEIIK.R			393.26	2	785.513	785.513	0	0.3	463	Specific	419.76	13.42	13.42	1.69	51	>sp|P10809|CH60_HUMAN 60 kDa heat shock protein, mitochondrial OS=Homo sapiens GN=HSPD1 PE=1 SV=2	3098	78.2234
46570:2	2	K.IGIEIIK.R			393.26	2	785.513	785.513	0	0	463	Specific	421.48	5.41	5.41	2.19	51	>sp|P10809|CH60_HUMAN 60 kDa heat shock protein, mitochondrial OS=Homo sapiens GN=HSPD1 PE=1 SV=2	3098	77.8842
27249:2	2	K.IGIEIIK.R			393.26	2	785.514	785.513	0	0.5	463	Specific	425.33	6.34	6.34	2.01	51	>sp|P10809|CH60_HUMAN 60 kDa heat shock protein, mitochondrial OS=Homo sapiens GN=HSPD1 PE=1 SV=2	3098	59.5683
44466:2	2	K.IGIEIIK.R			393.26	2	785.513	785.513	0	0.3	463	Specific	425.63	10.65	10.65	2.25	51	>sp|P10809|CH60_HUMAN 60 kDa heat shock protein, mitochondrial OS=Homo sapiens GN=HSPD1 PE=1 SV=2	3098	75.8325
45534:2	2	K.IGIEIIK.R			393.26	2	785.514	785.513	0	0.5	463	Specific	428.27	11.78	11.78	3.01	51	>sp|P10809|CH60_HUMAN 60 kDa heat shock protein, mitochondrial OS=Homo sapiens GN=HSPD1 PE=1 SV=2	3098	76.8596
45182:2	2	K.IGIEIIK.R			393.26	2	785.514	785.513	0	0.5	463	Specific	434.73	13.07	13.07	2.69	51	>sp|P10809|CH60_HUMAN 60 kDa heat shock protein, mitochondrial OS=Homo sapiens GN=HSPD1 PE=1 SV=2	3098	76.5154
44828:2	2	K.IGIEIIK.R			393.261	2	785.514	785.513	0	1	463	Specific	436.11	12.74	12.74	2.27	51	>sp|P10809|CH60_HUMAN 60 kDa heat shock protein, mitochondrial OS=Homo sapiens GN=HSPD1 PE=1 SV=2	3098	76.1741
47268:2	2	K.IGIEIIK.R			393.26	2	785.513	785.513	0	-0.5	463	Specific	439.52	15.43	15.43	1.75	51	>sp|P10809|CH60_HUMAN 60 kDa heat shock protein, mitochondrial OS=Homo sapiens GN=HSPD1 PE=1 SV=2	3098	78.5687
27585:2	2	K.IGIEIIK.R			393.26	2	785.514	785.513	0	0.5	463	Specific	447.4	10.27	10.27	2.79	51	>sp|P10809|CH60_HUMAN 60 kDa heat shock protein, mitochondrial OS=Homo sapiens GN=HSPD1 PE=1 SV=2	3098	59.9054
17614:3	2	K.IGIEIIKR.T			314.543	3	941.615	941.614	0	1.2	463	Specific	343.78	49.69	49.69	1.75	51	>sp|P10809|CH60_HUMAN 60 kDa heat shock protein, mitochondrial OS=Homo sapiens GN=HSPD1 PE=1 SV=2	3098	49.5207
61355:3	2	R.TLKIPAMTIAK.N			396.246	3	1186.72	1186.72	0	0.8	471	Specific	396.43	396.43	396.43	5.07	51	>sp|P10809|CH60_HUMAN 60 kDa heat shock protein, mitochondrial OS=Homo sapiens GN=HSPD1 PE=1 SV=2	3098	92.1069
24270:3	2	R.TLKIPAMTIAK.N			396.246	3	1186.72	1186.72	0	1.1	471	Specific	411.62	291.01	291.01	5.07	51	>sp|P10809|CH60_HUMAN 60 kDa heat shock protein, mitochondrial OS=Homo sapiens GN=HSPD1 PE=1 SV=2	3098	56.4629
66533:3	2	R.TLKIPAMTIAK.N			396.246	3	1186.72	1186.72	0	0	471	Specific	440.17	210.66	210.66	5.08	51	>sp|P10809|CH60_HUMAN 60 kDa heat shock protein, mitochondrial OS=Homo sapiens GN=HSPD1 PE=1 SV=2	3098	97.0576
62207:3	2	R.TLKIPAMTIAK.N			396.246	3	1186.72	1186.72	0	0.6	471	Specific	444.02	282.17	282.17	5.3	51	>sp|P10809|CH60_HUMAN 60 kDa heat shock protein, mitochondrial OS=Homo sapiens GN=HSPD1 PE=1 SV=2	3098	92.8782
62628:3	2	R.TLKIPAMTIAK.N			396.246	3	1186.72	1186.72	0	0.6	471	Specific	445.66	246.37	246.37	5.51	51	>sp|P10809|CH60_HUMAN 60 kDa heat shock protein, mitochondrial OS=Homo sapiens GN=HSPD1 PE=1 SV=2	3098	93.2759
64061:3	2	R.TLKIPAMTIAK.N			396.246	3	1186.72	1186.72	0	0	471	Specific	446.07	250.66	250.66	5.43	51	>sp|P10809|CH60_HUMAN 60 kDa heat shock protein, mitochondrial OS=Homo sapiens GN=HSPD1 PE=1 SV=2	3098	94.6338
61809:3	2	R.TLKIPAMTIAK.N			396.246	3	1186.72	1186.72	0	0.3	471	Specific	449.86	241.93	241.93	5.22	51	>sp|P10809|CH60_HUMAN 60 kDa heat shock protein, mitochondrial OS=Homo sapiens GN=HSPD1 PE=1 SV=2	3098	92.5076
24936:3	2	R.TLKIPAMTIAK.N			396.246	3	1186.72	1186.72	0	0.6	471	Specific	450.43	377.66	377.66	5.91	51	>sp|P10809|CH60_HUMAN 60 kDa heat shock protein, mitochondrial OS=Homo sapiens GN=HSPD1 PE=1 SV=2	3098	57.1389
63348:3	2	R.TLKIPAMTIAK.N			396.246	3	1186.72	1186.72	0	0.3	471	Specific	461.5	461.5	461.5	6.25	51	>sp|P10809|CH60_HUMAN 60 kDa heat shock protein, mitochondrial OS=Homo sapiens GN=HSPD1 PE=1 SV=2	3098	93.9515
62985:3	2	R.TLKIPAMTIAK.N			396.246	3	1186.72	1186.72	0	0.6	471	Specific	466.06	322.55	322.55	6.44	51	>sp|P10809|CH60_HUMAN 60 kDa heat shock protein, mitochondrial OS=Homo sapiens GN=HSPD1 PE=1 SV=2	3098	93.6155
65114:3	2	R.TLKIPAMTIAK.N			396.246	3	1186.72	1186.72	0	0.3	471	Specific	468.93	382.46	382.46	6.78	51	>sp|P10809|CH60_HUMAN 60 kDa heat shock protein, mitochondrial OS=Homo sapiens GN=HSPD1 PE=1 SV=2	3098	95.6587
64758:3	2	R.TLKIPAMTIAK.N			396.246	3	1186.72	1186.72	0	0.8	471	Specific	481.03	329.41	329.41	6.48	51	>sp|P10809|CH60_HUMAN 60 kDa heat shock protein, mitochondrial OS=Homo sapiens GN=HSPD1 PE=1 SV=2	3098	95.3169
24606:3	2	R.TLKIPAMTIAK.N			396.246	3	1186.72	1186.72	0	0.6	471	Specific	487.01	445.47	445.47	6.98	51	>sp|P10809|CH60_HUMAN 60 kDa heat shock protein, mitochondrial OS=Homo sapiens GN=HSPD1 PE=1 SV=2	3098	56.8017
65466:3	2	R.TLKIPAMTIAK.N			396.246	3	1186.72	1186.72	0	0	471	Specific	491.93	289.4	289.4	6.27	51	>sp|P10809|CH60_HUMAN 60 kDa heat shock protein, mitochondrial OS=Homo sapiens GN=HSPD1 PE=1 SV=2	3098	96.0051
66153:3	2	R.TLKIPAMTIAK.N			396.246	3	1186.72	1186.72	0	0.3	471	Specific	493.29	308.18	308.18	6.25	51	>sp|P10809|CH60_HUMAN 60 kDa heat shock protein, mitochondrial OS=Homo sapiens GN=HSPD1 PE=1 SV=2	3098	96.6971
64412:3	2	R.TLKIPAMTIAK.N			396.246	3	1186.72	1186.72	0	0.8	471	Specific	494.34	494.34	494.34	6.94	51	>sp|P10809|CH60_HUMAN 60 kDa heat shock protein, mitochondrial OS=Homo sapiens GN=HSPD1 PE=1 SV=2	3098	94.9708
63699:3	2	R.TLKIPAMTIAK.N			396.246	3	1186.72	1186.72	0	0.3	471	Specific	497.99	265.91	265.91	6.11	51	>sp|P10809|CH60_HUMAN 60 kDa heat shock protein, mitochondrial OS=Homo sapiens GN=HSPD1 PE=1 SV=2	3098	94.2904
65819:3	2	R.TLKIPAMTIAK.N			396.246	3	1186.72	1186.72	0	0.6	471	Specific	508.64	366.28	366.28	6.42	51	>sp|P10809|CH60_HUMAN 60 kDa heat shock protein, mitochondrial OS=Homo sapiens GN=HSPD1 PE=1 SV=2	3098	96.3484
28408:2	2	K.IPAMTIAK.N			422.752	2	844.496	844.496	0	-0.4	474	Specific	300.93	9.41	9.41	0.59	51	>sp|P10809|CH60_HUMAN 60 kDa heat shock protein, mitochondrial OS=Homo sapiens GN=HSPD1 PE=1 SV=2	3098	60.6823
16706:2	2	K.IPAMTIAK.N			422.752	2	844.496	844.496	0	0.5	474	Specific	304.22	74.48	74.48	1.59	51	>sp|P10809|CH60_HUMAN 60 kDa heat shock protein, mitochondrial OS=Homo sapiens GN=HSPD1 PE=1 SV=2	3098	48.5381
26182:2	2	K.IPAMTIAK.N			422.752	2	844.497	844.496	0	0.8	474	Specific	314.36	25.49	25.49	1.08	51	>sp|P10809|CH60_HUMAN 60 kDa heat shock protein, mitochondrial OS=Homo sapiens GN=HSPD1 PE=1 SV=2	3098	58.3857
17022:2	2	K.IPAMTIAK.N			422.752	2	844.496	844.496	0	0.3	474	Specific	317.49	63.44	63.44	1.5	51	>sp|P10809|CH60_HUMAN 60 kDa heat shock protein, mitochondrial OS=Homo sapiens GN=HSPD1 PE=1 SV=2	3098	48.8843
27844:2	2	K.IPAMTIAK.N			422.752	2	844.496	844.496	0	0	474	Specific	318.92	6.8	6.8	0.76	51	>sp|P10809|CH60_HUMAN 60 kDa heat shock protein, mitochondrial OS=Homo sapiens GN=HSPD1 PE=1 SV=2	3098	60.1641
25505:2	2	K.IPAMTIAK.N			422.752	2	844.496	844.496	0	0	474	Specific	337.03	36.23	36.23	1.11	51	>sp|P10809|CH60_HUMAN 60 kDa heat shock protein, mitochondrial OS=Homo sapiens GN=HSPD1 PE=1 SV=2	3098	57.6784
25059:2	2	K.IPAMTIAK.N			422.752	2	844.496	844.496	0	-0.2	474	Specific	349.25	72.33	72.33	1.7	51	>sp|P10809|CH60_HUMAN 60 kDa heat shock protein, mitochondrial OS=Homo sapiens GN=HSPD1 PE=1 SV=2	3098	57.2561
62178:2	2	K.NAGVEGSLIVEK.I			608.333	2	1215.66	1215.66	0	1.3	482	Specific	380.94	4.12	4.12	1.36	51	>sp|P10809|CH60_HUMAN 60 kDa heat shock protein, mitochondrial OS=Homo sapiens GN=HSPD1 PE=1 SV=2	3098	92.8525
74524:2	2	K.NAGVEGSLIVEK.I			608.333	2	1215.66	1215.66	0	0.5	482	Specific	398.62	117.12	117.12	4.21	51	>sp|P10809|CH60_HUMAN 60 kDa heat shock protein, mitochondrial OS=Homo sapiens GN=HSPD1 PE=1 SV=2	3098	104.621
75331:2	2	K.NAGVEGSLIVEK.I			608.333	2	1215.66	1215.66	0	0.5	482	Specific	398.73	129.35	129.35	4.81	51	>sp|P10809|CH60_HUMAN 60 kDa heat shock protein, mitochondrial OS=Homo sapiens GN=HSPD1 PE=1 SV=2	3098	106.524
27187:2	2	K.NAGVEGSLIVEK.I			608.333	2	1215.66	1215.66	0	1.5	482	Specific	410.03	72.22	72.22	2.6	51	>sp|P10809|CH60_HUMAN 60 kDa heat shock protein, mitochondrial OS=Homo sapiens GN=HSPD1 PE=1 SV=2	3098	59.4998
75451:2	2	K.NAGVEGSLIVEK.I			608.333	2	1215.66	1215.66	0	0.6	482	Specific	425.48	159.06	159.06	5.55	51	>sp|P10809|CH60_HUMAN 60 kDa heat shock protein, mitochondrial OS=Homo sapiens GN=HSPD1 PE=1 SV=2	3098	106.948
48776:2	2	K.NAGVEGSLIVEK.I			608.333	2	1215.66	1215.66	0	0.6	482	Specific	438.08	93.84	93.84	3.27	51	>sp|P10809|CH60_HUMAN 60 kDa heat shock protein, mitochondrial OS=Homo sapiens GN=HSPD1 PE=1 SV=2	3098	80.0135
73916:2	2	K.NAGVEGSLIVEK.I			608.333	2	1215.66	1215.66	0	0.1	482	Specific	441.88	95.85	95.85	3.69	51	>sp|P10809|CH60_HUMAN 60 kDa heat shock protein, mitochondrial OS=Homo sapiens GN=HSPD1 PE=1 SV=2	3098	103.875
76027:2	2	K.NAGVEGSLIVEK.I			608.333	2	1215.66	1215.66	0	0	482	Specific	442.28	120.36	120.36	4.15	51	>sp|P10809|CH60_HUMAN 60 kDa heat shock protein, mitochondrial OS=Homo sapiens GN=HSPD1 PE=1 SV=2	3098	115.532
75006:2	2	K.NAGVEGSLIVEK.I			608.333	2	1215.66	1215.66	0	0.6	482	Specific	447.16	86.28	86.28	5	51	>sp|P10809|CH60_HUMAN 60 kDa heat shock protein, mitochondrial OS=Homo sapiens GN=HSPD1 PE=1 SV=2	3098	105.639
74717:2	2	K.NAGVEGSLIVEK.I			608.334	2	1215.66	1215.66	0	2	482	Specific	448.1	91.89	91.89	4.85	51	>sp|P10809|CH60_HUMAN 60 kDa heat shock protein, mitochondrial OS=Homo sapiens GN=HSPD1 PE=1 SV=2	3098	104.979
75210:2	2	K.NAGVEGSLIVEK.I			608.333	2	1215.66	1215.66	0	0.8	482	Specific	457.88	153.83	153.83	6	51	>sp|P10809|CH60_HUMAN 60 kDa heat shock protein, mitochondrial OS=Homo sapiens GN=HSPD1 PE=1 SV=2	3098	106.12
75535:2	2	K.NAGVEGSLIVEK.I			608.332	2	1215.66	1215.66	0	-1.5	482	Specific	473.21	142.14	142.14	4.99	51	>sp|P10809|CH60_HUMAN 60 kDa heat shock protein, mitochondrial OS=Homo sapiens GN=HSPD1 PE=1 SV=2	3098	107.329
27955:2	2	K.NAGVEGSLIVEK.I			608.333	2	1215.66	1215.66	0	1.1	482	Specific	481.25	155.74	155.74	5.46	51	>sp|P10809|CH60_HUMAN 60 kDa heat shock protein, mitochondrial OS=Homo sapiens GN=HSPD1 PE=1 SV=2	3098	60.2616
28793:2	2	K.NAGVEGSLIVEK.I			608.333	2	1215.66	1215.66	0	0.5	482	Specific	485.54	144.07	144.07	5.38	51	>sp|P10809|CH60_HUMAN 60 kDa heat shock protein, mitochondrial OS=Homo sapiens GN=HSPD1 PE=1 SV=2	3098	61.0693
74252:2	2	K.NAGVEGSLIVEK.I			608.333	2	1215.66	1215.66	0	1.3	482	Specific	491.33	186.98	186.98	6.26	51	>sp|P10809|CH60_HUMAN 60 kDa heat shock protein, mitochondrial OS=Homo sapiens GN=HSPD1 PE=1 SV=2	3098	104.226
34841:2	2	K.NAGVEGSLIVEK.I			608.333	2	1215.66	1215.66	0	1	482	Specific	505.22	155.79	155.79	5.34	51	>sp|P10809|CH60_HUMAN 60 kDa heat shock protein, mitochondrial OS=Homo sapiens GN=HSPD1 PE=1 SV=2	3098	67.1572
21268:2	2	K.NAGVEGSLIVEK.I			608.333	2	1215.66	1215.66	0	0	482	Specific	505.27	147.37	147.37	5.96	51	>sp|P10809|CH60_HUMAN 60 kDa heat shock protein, mitochondrial OS=Homo sapiens GN=HSPD1 PE=1 SV=2	3098	53.3049
23311:2	2	K.NAGVEGSLIVEK.I			608.333	2	1215.66	1215.66	0	0.3	482	Specific	512.42	195.36	195.36	6.03	51	>sp|P10809|CH60_HUMAN 60 kDa heat shock protein, mitochondrial OS=Homo sapiens GN=HSPD1 PE=1 SV=2	3098	55.5117
21920:2	2	K.NAGVEGSLIVEK.I			608.334	2	1215.66	1215.66	0	1.8	482	Specific	513.75	124.86	124.86	4.01	51	>sp|P10809|CH60_HUMAN 60 kDa heat shock protein, mitochondrial OS=Homo sapiens GN=HSPD1 PE=1 SV=2	3098	54.0239
32382:2	2	K.NAGVEGSLIVEK.I			608.333	2	1215.66	1215.66	0	1.1	482	Specific	519.1	212.16	212.16	5.93	51	>sp|P10809|CH60_HUMAN 60 kDa heat shock protein, mitochondrial OS=Homo sapiens GN=HSPD1 PE=1 SV=2	3098	64.7333
40327:2	2	K.NAGVEGSLIVEK.I			608.333	2	1215.66	1215.66	0	0.5	482	Specific	528.66	188.91	188.91	5.95	51	>sp|P10809|CH60_HUMAN 60 kDa heat shock protein, mitochondrial OS=Homo sapiens GN=HSPD1 PE=1 SV=2	3098	72.3575
19994:2	2	K.NAGVEGSLIVEK.I			608.333	2	1215.66	1215.66	0	0.8	482	Specific	534.27	190.21	190.21	6.12	51	>sp|P10809|CH60_HUMAN 60 kDa heat shock protein, mitochondrial OS=Homo sapiens GN=HSPD1 PE=1 SV=2	3098	51.9733
19674:2	2	K.NAGVEGSLIVEK.I			608.333	2	1215.66	1215.66	0	0.8	482	Specific	544.45	195.74	195.74	6.67	51	>sp|P10809|CH60_HUMAN 60 kDa heat shock protein, mitochondrial OS=Homo sapiens GN=HSPD1 PE=1 SV=2	3098	51.6322
39290:2	2	K.NAGVEGSLIVEK.I			608.333	2	1215.66	1215.66	0	0.3	482	Specific	563.06	219.81	219.81	6.92	51	>sp|P10809|CH60_HUMAN 60 kDa heat shock protein, mitochondrial OS=Homo sapiens GN=HSPD1 PE=1 SV=2	3098	71.2613
20324:2	2	K.NAGVEGSLIVEK.I			608.333	2	1215.66	1215.66	0	0.3	482	Specific	563.56	226.29	226.29	6.87	51	>sp|P10809|CH60_HUMAN 60 kDa heat shock protein, mitochondrial OS=Homo sapiens GN=HSPD1 PE=1 SV=2	3098	52.3126
39580:2	2	K.NAGVEGSLIVEK.I			608.333	2	1215.66	1215.66	0	0.8	482	Specific	565.56	227.69	227.69	6.91	51	>sp|P10809|CH60_HUMAN 60 kDa heat shock protein, mitochondrial OS=Homo sapiens GN=HSPD1 PE=1 SV=2	3098	71.6027
19013:2	2	K.NAGVEGSLIVEK.I			608.333	2	1215.66	1215.66	0	0.6	482	Specific	570.95	217.66	217.66	7	51	>sp|P10809|CH60_HUMAN 60 kDa heat shock protein, mitochondrial OS=Homo sapiens GN=HSPD1 PE=1 SV=2	3098	50.9598
21581:2	2	K.NAGVEGSLIVEK.I			608.333	2	1215.66	1215.66	0	0.8	482	Specific	576.03	190.04	190.04	6.63	51	>sp|P10809|CH60_HUMAN 60 kDa heat shock protein, mitochondrial OS=Homo sapiens GN=HSPD1 PE=1 SV=2	3098	53.667
39877:2	2	K.NAGVEGSLIVEK.I			608.333	2	1215.66	1215.66	0	0.8	482	Specific	577.23	232.91	232.91	6.86	51	>sp|P10809|CH60_HUMAN 60 kDa heat shock protein, mitochondrial OS=Homo sapiens GN=HSPD1 PE=1 SV=2	3098	71.9458
19348:2	2	K.NAGVEGSLIVEK.I			608.333	2	1215.66	1215.66	0	1	482	Specific	581.39	289.58	289.58	7.56	51	>sp|P10809|CH60_HUMAN 60 kDa heat shock protein, mitochondrial OS=Homo sapiens GN=HSPD1 PE=1 SV=2	3098	51.295
20688:2	2	K.NAGVEGSLIVEK.I			608.333	2	1215.66	1215.66	0	0.8	482	Specific	607.05	236.76	236.76	8.11	51	>sp|P10809|CH60_HUMAN 60 kDa heat shock protein, mitochondrial OS=Homo sapiens GN=HSPD1 PE=1 SV=2	3098	52.6824
74626:3	2	K.IMQSSSEVGYDAMAGDFVNMVEK.G			836.71	3	2508.12	2508.11	0	2.4	494	Specific	308.6	36.86	36.86	0.14	51	>sp|P10809|CH60_HUMAN 60 kDa heat shock protein, mitochondrial OS=Homo sapiens GN=HSPD1 PE=1 SV=2	3098	104.793
73952:3	2	K.IMQSSSEVGYDAMAGDFVNMVEK.G			836.709	3	2508.11	2508.11	0	1.1	494	Specific	359.2	162.43	162.43	1.92	51	>sp|P10809|CH60_HUMAN 60 kDa heat shock protein, mitochondrial OS=Homo sapiens GN=HSPD1 PE=1 SV=2	3098	103.906
75004:3	2	K.IMQSSSEVGYDAMAGDFVNMVEK.G			836.71	3	2508.12	2508.11	0	2.9	494	Specific	389.02	190.33	190.33	2.34	51	>sp|P10809|CH60_HUMAN 60 kDa heat shock protein, mitochondrial OS=Homo sapiens GN=HSPD1 PE=1 SV=2	3098	105.635
67750:3	2	K.IMQSSSEVGYDAMAGDFVNMVEK.G			836.71	3	2508.11	2508.11	0	1.9	494	Specific	396.25	137.57	137.57	1.73	51	>sp|P10809|CH60_HUMAN 60 kDa heat shock protein, mitochondrial OS=Homo sapiens GN=HSPD1 PE=1 SV=2	3098	98.2626
75218:3	2	K.IMQSSSEVGYDAMAGDFVNMVEK.G			836.708	3	2508.11	2508.11	0	0.5	494	Specific	409.9	134.18	134.18	2.48	51	>sp|P10809|CH60_HUMAN 60 kDa heat shock protein, mitochondrial OS=Homo sapiens GN=HSPD1 PE=1 SV=2	3098	106.149
68112:2	2	K.IMQSSSEVGYDAMAGDFVNMVEK.G			1254.56	2	2508.11	2508.11	0	0.4	494	Specific	468.21	171.21	171.21	5.48	51	>sp|P10809|CH60_HUMAN 60 kDa heat shock protein, mitochondrial OS=Homo sapiens GN=HSPD1 PE=1 SV=2	3098	98.6075
74304:3	2	K.IMQSSSEVGYDAMAGDFVNMVEK.G			836.708	3	2508.11	2508.11	0	-0.3	494	Specific	526.33	200.29	200.29	4.71	51	>sp|P10809|CH60_HUMAN 60 kDa heat shock protein, mitochondrial OS=Homo sapiens GN=HSPD1 PE=1 SV=2	3098	104.303
68829:2	2	K.IMQSSSEVGYDAMAGDFVNMVEK.G			1254.56	2	2508.11	2508.11	0	1.5	494	Specific	551.12	261.19	261.19	6.73	51	>sp|P10809|CH60_HUMAN 60 kDa heat shock protein, mitochondrial OS=Homo sapiens GN=HSPD1 PE=1 SV=2	3098	99.2946
57161:3	2	K.IMQSSSEVGYDAMAGDFVNMVEK.G			836.708	3	2508.11	2508.11	0	0.4	494	Specific	562.36	431.15	431.15	7.02	51	>sp|P10809|CH60_HUMAN 60 kDa heat shock protein, mitochondrial OS=Homo sapiens GN=HSPD1 PE=1 SV=2	3098	88.0651
69193:2	2	K.IMQSSSEVGYDAMAGDFVNMVEK.G			1254.56	2	2508.11	2508.11	0	0.5	494	Specific	595.65	219.49	219.49	6.8	51	>sp|P10809|CH60_HUMAN 60 kDa heat shock protein, mitochondrial OS=Homo sapiens GN=HSPD1 PE=1 SV=2	3098	99.6389
69561:2	2	K.IMQSSSEVGYDAMAGDFVNMVEK.G			1254.56	2	2508.11	2508.11	0	0.2	494	Specific	605.98	264.92	264.92	8.94	51	>sp|P10809|CH60_HUMAN 60 kDa heat shock protein, mitochondrial OS=Homo sapiens GN=HSPD1 PE=1 SV=2	3098	99.9861
56778:2	2	K.IMQSSSEVGYDAMAGDFVNMVEK.G			1254.56	2	2508.11	2508.11	0	0.3	494	Specific	606.07	317.64	317.64	9.08	51	>sp|P10809|CH60_HUMAN 60 kDa heat shock protein, mitochondrial OS=Homo sapiens GN=HSPD1 PE=1 SV=2	3098	87.7246
68474:3	2	K.IMQSSSEVGYDAMAGDFVNMVEK.G			836.708	3	2508.11	2508.11	0	0.2	494	Specific	610.33	310.54	310.54	7.36	51	>sp|P10809|CH60_HUMAN 60 kDa heat shock protein, mitochondrial OS=Homo sapiens GN=HSPD1 PE=1 SV=2	3098	98.9509
70294:2	2	K.IMQSSSEVGYDAMAGDFVNMVEK.G			1254.56	2	2508.11	2508.11	0	1	494	Specific	660.7	303.11	303.11	10.13	51	>sp|P10809|CH60_HUMAN 60 kDa heat shock protein, mitochondrial OS=Homo sapiens GN=HSPD1 PE=1 SV=2	3098	100.665
70656:2	2	K.IMQSSSEVGYDAMAGDFVNMVEK.G			1254.56	2	2508.11	2508.11	0	0.1	494	Specific	666.57	338.31	338.31	10.2	51	>sp|P10809|CH60_HUMAN 60 kDa heat shock protein, mitochondrial OS=Homo sapiens GN=HSPD1 PE=1 SV=2	3098	101.007
65667:2	2	K.IM[+15.995]QSSSEVGYDAMAGDFVNMVEK.G		M[+16]	1262.55	2	2524.1	2524.1	0	-1.2	494	Specific	347.38	83.91	83.91	2.5	51	>sp|P10809|CH60_HUMAN 60 kDa heat shock protein, mitochondrial OS=Homo sapiens GN=HSPD1 PE=1 SV=2	3098	96.198
67927:2	2	K.IM[+15.995]QSSSEVGYDAMAGDFVNMVEK.G		M[+16]	1262.56	2	2524.11	2524.1	0	2.6	494	Specific	381.02	109.73	109.73	3.23	51	>sp|P10809|CH60_HUMAN 60 kDa heat shock protein, mitochondrial OS=Homo sapiens GN=HSPD1 PE=1 SV=2	3098	98.4269
55296:3	2	K.IM[+15.995]QSSSEVGYDAMAGDFVNMVEK.G		M[+16]	842.04	3	2524.1	2524.1	0	0.1	494	Specific	410.58	77.01	77.01	2.19	51	>sp|P10809|CH60_HUMAN 60 kDa heat shock protein, mitochondrial OS=Homo sapiens GN=HSPD1 PE=1 SV=2	3098	86.3447
67110:2	2	K.IM[+15.995]QSSSEVGYDAMAGDFVNMVEK.G		M[+16]	1262.55	2	2524.1	2524.1	0	-1.1	494	Specific	449.62	194.76	194.76	4.91	51	>sp|P10809|CH60_HUMAN 60 kDa heat shock protein, mitochondrial OS=Homo sapiens GN=HSPD1 PE=1 SV=2	3098	97.6586
56944:3	2	K.IMQSSSEVGYDAM[+15.995]AGDFVNMVEK.G		M[+16]	842.038	3	2524.1	2524.1	0	-2.2	494	Specific	450.41	317.22	58.24	3.35	51	>sp|P10809|CH60_HUMAN 60 kDa heat shock protein, mitochondrial OS=Homo sapiens GN=HSPD1 PE=1 SV=2	3098	87.8684
69409:3	2	K.IM[+15.995]QSSSEVGYDAMAGDFVNMVEK.G		M[+16]	842.04	3	2524.1	2524.1	0	0.3	494	Specific	476.99	267.86	111.6	4.41	51	>sp|P10809|CH60_HUMAN 60 kDa heat shock protein, mitochondrial OS=Homo sapiens GN=HSPD1 PE=1 SV=2	3098	99.839
70396:2	2	K.IM[+15.995]QSSSEVGYDAMAGDFVNMVEK.G		M[+16]	1262.56	2	2524.1	2524.1	0	-0.2	494	Specific	477.72	157.78	106.25	5.13	51	>sp|P10809|CH60_HUMAN 60 kDa heat shock protein, mitochondrial OS=Homo sapiens GN=HSPD1 PE=1 SV=2	3098	100.764
69043:3	2	K.IM[+15.995]QSSSEVGYDAMAGDFVNMVEK.G		M[+16]	842.039	3	2524.1	2524.1	0	-0.7	494	Specific	504.05	257.83	257.83	3.69	51	>sp|P10809|CH60_HUMAN 60 kDa heat shock protein, mitochondrial OS=Homo sapiens GN=HSPD1 PE=1 SV=2	3098	99.4972
67507:2	2	K.IM[+15.995]QSSSEVGYDAMAGDFVNMVEK.G		M[+16]	1262.56	2	2524.11	2524.1	0	2.1	494	Specific	513.92	222.49	222.49	5.79	51	>sp|P10809|CH60_HUMAN 60 kDa heat shock protein, mitochondrial OS=Homo sapiens GN=HSPD1 PE=1 SV=2	3098	98.035
54940:3	2	K.IM[+15.995]QSSSEVGYDAMAGDFVNMVEK.G		M[+16]	842.039	3	2524.1	2524.1	0	0	494	Specific	517.61	314.44	125.33	5.29	51	>sp|P10809|CH60_HUMAN 60 kDa heat shock protein, mitochondrial OS=Homo sapiens GN=HSPD1 PE=1 SV=2	3098	85.9977
68318:2	2	K.IM[+15.995]QSSSEVGYDAMAGDFVNMVEK.G		M[+16]	1262.55	2	2524.1	2524.1	0	-1.3	494	Specific	523.79	256.14	254.08	5.88	51	>sp|P10809|CH60_HUMAN 60 kDa heat shock protein, mitochondrial OS=Homo sapiens GN=HSPD1 PE=1 SV=2	3098	98.7958
68697:3	2	K.IM[+15.995]QSSSEVGYDAMAGDFVNMVEK.G		M[+16]	842.039	3	2524.1	2524.1	0	-0.5	494	Specific	572.87	336.15	254.84	5.47	51	>sp|P10809|CH60_HUMAN 60 kDa heat shock protein, mitochondrial OS=Homo sapiens GN=HSPD1 PE=1 SV=2	3098	99.1582
72271:3	2	K.IMQSSSEVGYDAMAGDFVNMVEKGIIDPTK.V			1078.18	3	3232.51	3232.52	0	-1.9	494	Specific	759.31	192.91	192.91	8.24	51	>sp|P10809|CH60_HUMAN 60 kDa heat shock protein, mitochondrial OS=Homo sapiens GN=HSPD1 PE=1 SV=2	3098	102.451
10026:2	2	K.GIIDPTK.V			372.219	2	743.43	743.43	0	0.2	517	Specific	311.83	3.53	3.53	0.75	51	>sp|P10809|CH60_HUMAN 60 kDa heat shock protein, mitochondrial OS=Homo sapiens GN=HSPD1 PE=1 SV=2	3098	40.2773
52594:3	2	K.GIIDPTKVVR.T			366.561	3	1097.67	1097.67	0	0.7	517	Specific	344.98	117.27	117.27	3.18	51	>sp|P10809|CH60_HUMAN 60 kDa heat shock protein, mitochondrial OS=Homo sapiens GN=HSPD1 PE=1 SV=2	3098	83.7773
55166:3	2	K.GIIDPTKVVR.T			366.561	3	1097.67	1097.67	0	-0.4	517	Specific	379.37	126.41	126.41	3.2	51	>sp|P10809|CH60_HUMAN 60 kDa heat shock protein, mitochondrial OS=Homo sapiens GN=HSPD1 PE=1 SV=2	3098	86.2237
51612:3	2	K.GIIDPTKVVR.T			366.561	3	1097.67	1097.67	0	-0.2	517	Specific	404.93	122.85	122.85	4.13	51	>sp|P10809|CH60_HUMAN 60 kDa heat shock protein, mitochondrial OS=Homo sapiens GN=HSPD1 PE=1 SV=2	3098	82.842
20193:3	2	K.GIIDPTKVVR.T			366.561	3	1097.67	1097.67	0	0.1	517	Specific	437.96	228.71	228.71	5.53	51	>sp|P10809|CH60_HUMAN 60 kDa heat shock protein, mitochondrial OS=Homo sapiens GN=HSPD1 PE=1 SV=2	3098	52.1868
52092:3	2	K.GIIDPTKVVR.T			366.561	3	1097.67	1097.67	0	0.4	517	Specific	444.9	194.37	194.37	5.52	51	>sp|P10809|CH60_HUMAN 60 kDa heat shock protein, mitochondrial OS=Homo sapiens GN=HSPD1 PE=1 SV=2	3098	83.3042
53632:3	2	K.GIIDPTKVVR.T			366.561	3	1097.67	1097.67	0	0.1	517	Specific	448.06	182.42	182.42	5.47	51	>sp|P10809|CH60_HUMAN 60 kDa heat shock protein, mitochondrial OS=Homo sapiens GN=HSPD1 PE=1 SV=2	3098	84.7476
53115:3	2	K.GIIDPTKVVR.T			366.561	3	1097.67	1097.67	0	-0.2	517	Specific	457.58	180.57	180.57	5.29	51	>sp|P10809|CH60_HUMAN 60 kDa heat shock protein, mitochondrial OS=Homo sapiens GN=HSPD1 PE=1 SV=2	3098	84.2667
73991:3	2	R.TALLDAAGVASLLTTAEVVVTEIPK.E			828.139	3	2482.4	2482.4	0	-0.2	527	Specific	650.35	650.35	650.35	9.12	51	>sp|P10809|CH60_HUMAN 60 kDa heat shock protein, mitochondrial OS=Homo sapiens GN=HSPD1 PE=1 SV=2	3098	103.942
73598:3	2	R.TALLDAAGVASLLTTAEVVVTEIPK.E			828.139	3	2482.4	2482.4	0	0.8	527	Specific	749.03	749.03	749.03	11.1	51	>sp|P10809|CH60_HUMAN 60 kDa heat shock protein, mitochondrial OS=Homo sapiens GN=HSPD1 PE=1 SV=2	3098	103.597
73001:3	2	R.TALLDAAGVASLLTTAEVVVTEIPKEEK.D			956.864	3	2868.58	2868.58	0	-1.3	527	Specific	691.82	364.43	364.43	7.86	51	>sp|P10809|CH60_HUMAN 60 kDa heat shock protein, mitochondrial OS=Homo sapiens GN=HSPD1 PE=1 SV=2	3098	103.1
46467:2	2	K.EEKDPGMGAMGGMGGGMGGGMF.-			1030.9	2	2060.8	2060.8	0	0.1	552	CRagged	380.72	236.96	236.96	5.02	51	>sp|P10809|CH60_HUMAN 60 kDa heat shock protein, mitochondrial OS=Homo sapiens GN=HSPD1 PE=1 SV=2	3098	77.7964
46832:2	2	K.EEKDPGMGAMGGMGGGMGGGMF.-			1030.9	2	2060.8	2060.8	0	0.3	552	CRagged	506.12	331.65	331.65	7.28	51	>sp|P10809|CH60_HUMAN 60 kDa heat shock protein, mitochondrial OS=Homo sapiens GN=HSPD1 PE=1 SV=2	3098	78.1454
37950:2	2	K.EEKDPGMGAMGGMGGGMGGGM[+15.995]F.-		M[+16]	1038.9	2	2076.79	2076.8	0	-1.1	552	CRagged	259.13	15.31	15.31	0.65	51	>sp|P10809|CH60_HUMAN 60 kDa heat shock protein, mitochondrial OS=Homo sapiens GN=HSPD1 PE=1 SV=2	3098	70.1846
65366:2	2	K.DPGMGAMGGMGGGMGGGMF.-			837.812	2	1674.62	1674.62	0	-2	555	CRagged	334.48	128.21	128.21	2.52	51	>sp|P10809|CH60_HUMAN 60 kDa heat shock protein, mitochondrial OS=Homo sapiens GN=HSPD1 PE=1 SV=2	3098	95.9131
23909:2	3	K.VLEGSELELAK.M			594.329	2	1187.65	1187.65	0	-0.2	87	Specific	424.72	79.91	79.91	3.23	48	>sp|Q14980|NUMA1_HUMAN Nuclear mitotic apparatus protein 1 OS=Homo sapiens GN=NUMA1 PE=1 SV=2	11914	56.1185
58633:3	3	K.VASSSSGNNFLSGSPASPMGDILQTPQFQMR.R			1071.18	3	3211.52	3211.51	0	0.6	187	Specific	499.14	73.01	73.01	2.09	48	>sp|Q14980|NUMA1_HUMAN Nuclear mitotic apparatus protein 1 OS=Homo sapiens GN=NUMA1 PE=1 SV=2	11914	89.492
17791:2	3	K.DAQIAMMQQR.I			596.285	2	1191.56	1191.56	0	0.9	248	Specific	542.83	148.01	148.01	5.98	48	>sp|Q14980|NUMA1_HUMAN Nuclear mitotic apparatus protein 1 OS=Homo sapiens GN=NUMA1 PE=1 SV=2	11914	49.7265
26295:2	3	K.INQLSEENGDLSFK.L			797.391	2	1593.77	1593.78	0	-0.9	313	Specific	530.52	338.61	338.61	6.98	48	>sp|Q14980|NUMA1_HUMAN Nuclear mitotic apparatus protein 1 OS=Homo sapiens GN=NUMA1 PE=1 SV=2	11914	58.5228
14031:2	3	K.ATQEWLEK.Q			502.757	2	1004.51	1004.5	0	1.4	351	Specific	434.75	7.87	7.87	2.31	48	>sp|Q14980|NUMA1_HUMAN Nuclear mitotic apparatus protein 1 OS=Homo sapiens GN=NUMA1 PE=1 SV=2	11914	45.349
24998:3	3	K.LSQLEEHLSQLQDNPPQEK.G			745.042	3	2233.11	2233.11	0	0.7	387	Specific	637.8	424.07	424.07	9.99	48	>sp|Q14980|NUMA1_HUMAN Nuclear mitotic apparatus protein 1 OS=Homo sapiens GN=NUMA1 PE=1 SV=2	11914	57.1932
52446:2	3	K.GEVLGDVLQLETLK.Q			757.429	2	1513.85	1513.85	0	1.8	406	Specific	547.51	257.75	257.75	6.71	48	>sp|Q14980|NUMA1_HUMAN Nuclear mitotic apparatus protein 1 OS=Homo sapiens GN=NUMA1 PE=1 SV=2	11914	83.6445
14731:2	3	K.QEAATLAANNTQLQAR.V			850.442	2	1699.88	1699.87	0	2.8	420	Specific	683.2	406.27	406.27	10.38	48	>sp|Q14980|NUMA1_HUMAN Nuclear mitotic apparatus protein 1 OS=Homo sapiens GN=NUMA1 PE=1 SV=2	11914	46.2827
14686:2	3	K.QEAATLAANNTQLQAR.V			850.438	2	1699.87	1699.87	0	-2.4	420	Specific	687.02	458.4	458.4	10.22	48	>sp|Q14980|NUMA1_HUMAN Nuclear mitotic apparatus protein 1 OS=Homo sapiens GN=NUMA1 PE=1 SV=2	11914	46.237
12551:2	3	R.VEMLETER.G			503.748	2	1006.49	1006.49	0	0.9	436	Specific	432.81	87.77	87.77	3.54	48	>sp|Q14980|NUMA1_HUMAN Nuclear mitotic apparatus protein 1 OS=Homo sapiens GN=NUMA1 PE=1 SV=2	11914	43.5054
07170:3	3	R.VEMLETERGQQEAK.L			549.939	3	1647.8	1647.8	0	1.6	436	Specific	426.62	186.27	186.27	3.26	48	>sp|Q14980|NUMA1_HUMAN Nuclear mitotic apparatus protein 1 OS=Homo sapiens GN=NUMA1 PE=1 SV=2	11914	36.6302
03991:3	3	K.EELEQASQAHGAR.L			475.896	3	1425.67	1425.67	0	0.6	483	Specific	661.85	550.23	550.23	11.21	48	>sp|Q14980|NUMA1_HUMAN Nuclear mitotic apparatus protein 1 OS=Homo sapiens GN=NUMA1 PE=1 SV=2	11914	33.7657
72391:3	3	R.LTAQVASLTSELTTLNATIQQQDQELAGLK.Q			1062.57	3	3185.69	3185.69	0	-0.7	496	Specific	899.25	608.66	608.66	13.45	48	>sp|Q14980|NUMA1_HUMAN Nuclear mitotic apparatus protein 1 OS=Homo sapiens GN=NUMA1 PE=1 SV=2	11914	102.552
68831:3	3	K.[+42.011].EKQAQLAQTLQQQEQASQGLR.H		.[+42]	809.087	3	2425.25	2425.24	0	1.4	530	Specific	279.75	9.61	9.61	0.11	48	>sp|Q14980|NUMA1_HUMAN Nuclear mitotic apparatus protein 1 OS=Homo sapiens GN=NUMA1 PE=1 SV=2	11914	99.2961
26358:3	3	K.QAQLAQTLQQQEQASQGLR.H			709.369	3	2126.09	2126.09	0	-0.7	532	Specific	594.87	479.86	479.86	7.01	48	>sp|Q14980|NUMA1_HUMAN Nuclear mitotic apparatus protein 1 OS=Homo sapiens GN=NUMA1 PE=1 SV=2	11914	58.6811
40212:3	3	K.QAQLAQTLQQQEQASQGLR.H			709.371	3	2126.1	2126.09	0	2	532	Specific	781.1	691.94	691.94	11.84	48	>sp|Q14980|NUMA1_HUMAN Nuclear mitotic apparatus protein 1 OS=Homo sapiens GN=NUMA1 PE=1 SV=2	11914	72.2593
06854:2	3	R.HQVEQLSSSLK.Q			628.336	2	1255.66	1255.66	0	0.7	551	Specific	607.13	320.76	320.76	8.81	48	>sp|Q14980|NUMA1_HUMAN Nuclear mitotic apparatus protein 1 OS=Homo sapiens GN=NUMA1 PE=1 SV=2	11914	36.1638
08068:3	3	R.QDHAQQLATAAEER.E			523.253	3	1567.74	1567.75	0	-0.6	579	Specific	425.49	205.76	205.76	4.72	48	>sp|Q14980|NUMA1_HUMAN Nuclear mitotic apparatus protein 1 OS=Homo sapiens GN=NUMA1 PE=1 SV=2	11914	37.663
31925:2	3	K.DQLQEQLQALK.E			657.357	2	1313.71	1313.71	0	0.9	698	Specific	490.91	164.36	164.36	5.41	48	>sp|Q14980|NUMA1_HUMAN Nuclear mitotic apparatus protein 1 OS=Homo sapiens GN=NUMA1 PE=1 SV=2	11914	64.3099
59425:3	3	R.QQNELAELHANLAR.A			536.282	3	1606.83	1606.83	0	1	870	Specific	286.91	69.73	69.73	1.7	48	>sp|Q14980|NUMA1_HUMAN Nuclear mitotic apparatus protein 1 OS=Homo sapiens GN=NUMA1 PE=1 SV=2	11914	90.2355
21551:3	3	R.QQNELAELHANLAR.A			536.282	3	1606.83	1606.83	0	1.2	870	Specific	516.4	249.93	249.93	6.6	48	>sp|Q14980|NUMA1_HUMAN Nuclear mitotic apparatus protein 1 OS=Homo sapiens GN=NUMA1 PE=1 SV=2	11914	53.6381
20821:2	3	K.LADDLSTLQEK.M			616.822	2	1232.64	1232.64	0	0	898	Specific	483.5	159.62	159.62	5.46	48	>sp|Q14980|NUMA1_HUMAN Nuclear mitotic apparatus protein 1 OS=Homo sapiens GN=NUMA1 PE=1 SV=2	11914	52.8218
11046:2	3	R.EAEQMGNELER.L			653.29	2	1305.57	1305.57	0	-0.8	973	Specific	545.54	251.82	251.82	6.55	48	>sp|Q14980|NUMA1_HUMAN Nuclear mitotic apparatus protein 1 OS=Homo sapiens GN=NUMA1 PE=1 SV=2	11914	41.6647
07384:2	3	R.AALMESQGQQQEER.G			802.87	2	1604.73	1604.73	0	0.3	986	Specific	487.82	287.54	287.54	8.01	48	>sp|Q14980|NUMA1_HUMAN Nuclear mitotic apparatus protein 1 OS=Homo sapiens GN=NUMA1 PE=1 SV=2	11914	36.9049
03657:4	3	K.EHASGSGAQSEAAGRTEPTGPK.L			532.003	4	2124.99	2124.99	0	0.2	1100	Specific	378.05	306.75	306.75	5.04	48	>sp|Q14980|NUMA1_HUMAN Nuclear mitotic apparatus protein 1 OS=Homo sapiens GN=NUMA1 PE=1 SV=2	11914	33.5116
07324:2	3	K.LEALR.A			301.187	2	601.367	601.367	0	1.2	1122	Specific	367	6.64	6.64	1.12	48	>sp|Q14980|NUMA1_HUMAN Nuclear mitotic apparatus protein 1 OS=Homo sapiens GN=NUMA1 PE=1 SV=2	11914	36.8346
05987:2	3	K.AQELGHSQSALASAQR.E			827.419	2	1653.83	1653.83	0	0.4	1175	Specific	785.5	565.85	565.85	12.34	48	>sp|Q14980|NUMA1_HUMAN Nuclear mitotic apparatus protein 1 OS=Homo sapiens GN=NUMA1 PE=1 SV=2	11914	35.3076
13041:2	3	R.ELAAFR.T			353.698	2	706.388	706.388	0	-0.5	1191	Specific	295.01	22.59	22.59	0.72	48	>sp|Q14980|NUMA1_HUMAN Nuclear mitotic apparatus protein 1 OS=Homo sapiens GN=NUMA1 PE=1 SV=2	11914	44.1189
06968:2	3	R.LLQAETASNSAR.A			630.831	2	1260.65	1260.65	0	-0.1	1271	Specific	542.76	319.83	319.83	7.38	48	>sp|Q14980|NUMA1_HUMAN Nuclear mitotic apparatus protein 1 OS=Homo sapiens GN=NUMA1 PE=1 SV=2	11914	36.3534
27281:3	3	R.QELTSQAERAEELGQELK.A			687.015	3	2059.03	2059.03	0	-0.5	1313	Specific	629.52	504.24	504.24	8.24	48	>sp|Q14980|NUMA1_HUMAN Nuclear mitotic apparatus protein 1 OS=Homo sapiens GN=NUMA1 PE=1 SV=2	11914	59.6023
54406:3	3	K.EQALSTLQLEHTSTQALVSELLPAK.H			903.154	3	2707.45	2707.45	0	-0.9	1340	Specific	583.44	290.42	290.42	5.82	48	>sp|Q14980|NUMA1_HUMAN Nuclear mitotic apparatus protein 1 OS=Homo sapiens GN=NUMA1 PE=1 SV=2	11914	85.4643
38994:2	3	R.ELGELIPLR.Q			520.311	2	1039.62	1039.61	0	0.7	1405	Specific	518.86	161.63	161.63	5.44	48	>sp|Q14980|NUMA1_HUMAN Nuclear mitotic apparatus protein 1 OS=Homo sapiens GN=NUMA1 PE=1 SV=2	11914	71.0206
30589:2	3	K.ASYAEQLSMLK.K			620.816	2	1240.63	1240.62	0	0.9	1431	Specific	487.85	221.8	221.8	6.14	48	>sp|Q14980|NUMA1_HUMAN Nuclear mitotic apparatus protein 1 OS=Homo sapiens GN=NUMA1 PE=1 SV=2	11914	62.8386
40354:2	3	K.ASYAEQLSM[+15.995]LK.K		M[+16]	628.814	2	1256.62	1256.62	0	0.8	1431	Specific	305.82	27.7	27.7	1.23	48	>sp|Q14980|NUMA1_HUMAN Nuclear mitotic apparatus protein 1 OS=Homo sapiens GN=NUMA1 PE=1 SV=2	11914	72.376
16741:2	3	K.YVQELAAVR.A			524.793	2	1048.58	1048.58	0	0.7	1476	Specific	392.57	107.94	107.94	3.47	48	>sp|Q14980|NUMA1_HUMAN Nuclear mitotic apparatus protein 1 OS=Homo sapiens GN=NUMA1 PE=1 SV=2	11914	48.5774
02959:2	3	K.KLADSDQASK.V			531.775	2	1062.54	1062.54	0	1.1	1557	Specific	341.43	50.37	50.37	1.12	48	>sp|Q14980|NUMA1_HUMAN Nuclear mitotic apparatus protein 1 OS=Homo sapiens GN=NUMA1 PE=1 SV=2	11914	32.9621
33683:2	3	R.LQAQLNELQAQLSQK.E			856.468	2	1711.93	1711.93	0	-2.8	1589	Specific	619.26	336.2	336.2	8.68	48	>sp|Q14980|NUMA1_HUMAN Nuclear mitotic apparatus protein 1 OS=Homo sapiens GN=NUMA1 PE=1 SV=2	11914	65.9907
05706:3	3	K.KQQNQELQEQLR.S			514.606	3	1541.8	1541.8	0	0.8	1625	Specific	439.94	214.25	214.25	5.99	48	>sp|Q14980|NUMA1_HUMAN Nuclear mitotic apparatus protein 1 OS=Homo sapiens GN=NUMA1 PE=1 SV=2	11914	35.0694
08315:3	3	R.LGHELQQAGLK.T			398.56	3	1193.66	1193.66	0	0.7	1655	Specific	298.36	37.3	37.3	1.3	48	>sp|Q14980|NUMA1_HUMAN Nuclear mitotic apparatus protein 1 OS=Homo sapiens GN=NUMA1 PE=1 SV=2	11914	37.9534
18052:3	3	R.SLEAQVAHADQQLR.D			522.606	3	1565.8	1565.8	0	1.2	1682	Specific	514.95	276.45	276.45	6.76	48	>sp|Q14980|NUMA1_HUMAN Nuclear mitotic apparatus protein 1 OS=Homo sapiens GN=NUMA1 PE=1 SV=2	11914	50.0135
20348:2	3	K.FQVATDALK.S			496.775	2	992.543	992.541	0	2	1700	Specific	417.36	97.06	97.06	2.84	48	>sp|Q14980|NUMA1_HUMAN Nuclear mitotic apparatus protein 1 OS=Homo sapiens GN=NUMA1 PE=1 SV=2	11914	52.3316
19568:2	3	R.TQPDGTSVPGEPASPISQR.L			962.473	2	1923.94	1923.94	0	-1	1744	Specific	499.2	262.15	262.15	6.32	48	>sp|Q14980|NUMA1_HUMAN Nuclear mitotic apparatus protein 1 OS=Homo sapiens GN=NUMA1 PE=1 SV=2	11914	51.512
19189:2	3	R.TQPDGTSVPGEPASPISQR.L			962.475	2	1923.94	1923.94	0	1.3	1744	Specific	589.44	392	392	8.81	48	>sp|Q14980|NUMA1_HUMAN Nuclear mitotic apparatus protein 1 OS=Homo sapiens GN=NUMA1 PE=1 SV=2	11914	51.141
51393:2	3	K.VESLESLYFTPIPAR.S			861.46	2	1721.91	1721.91	0	1.4	1767	Specific	517.62	304.85	304.85	7.92	48	>sp|Q14980|NUMA1_HUMAN Nuclear mitotic apparatus protein 1 OS=Homo sapiens GN=NUMA1 PE=1 SV=2	11914	82.6222
51049:2	3	K.VESLESLYFTPIPAR.S			861.458	2	1721.91	1721.91	0	-0.9	1767	Specific	523.1	276.5	276.5	6.55	48	>sp|Q14980|NUMA1_HUMAN Nuclear mitotic apparatus protein 1 OS=Homo sapiens GN=NUMA1 PE=1 SV=2	11914	82.2809
71440:3	3	R.SQAPLESSLDSLGDVFLDSGRK.T			774.391	3	2321.16	2321.16	0	-1.9	1782	Specific	330.81	111.33	111.33	1.08	48	>sp|Q14980|NUMA1_HUMAN Nuclear mitotic apparatus protein 1 OS=Homo sapiens GN=NUMA1 PE=1 SV=2	11914	101.722
71840:3	3	R.SQAPLESSLDSLGDVFLDSGRK.T			774.39	3	2321.16	2321.16	0	-2.2	1782	Specific	376.4	166.28	166.28	2.31	48	>sp|Q14980|NUMA1_HUMAN Nuclear mitotic apparatus protein 1 OS=Homo sapiens GN=NUMA1 PE=1 SV=2	11914	102.085
56107:3	3	R.SQAPLESSLDSLGDVFLDSGRK.T			774.392	3	2321.16	2321.16	0	0.2	1782	Specific	584.56	344.1	344.1	6.28	48	>sp|Q14980|NUMA1_HUMAN Nuclear mitotic apparatus protein 1 OS=Homo sapiens GN=NUMA1 PE=1 SV=2	11914	87.1149
28431:2	3	R.TTQIINITMTK.K			632.353	2	1263.7	1263.7	0	0.5	1811	Specific	413.06	183.66	183.66	4.01	48	>sp|Q14980|NUMA1_HUMAN Nuclear mitotic apparatus protein 1 OS=Homo sapiens GN=NUMA1 PE=1 SV=2	11914	60.7054
27915:2	3	K.LDVEEPDSANSSFYSTR.S			958.928	2	1916.85	1916.85	0	-1.4	1823	Specific	580.03	350.48	350.48	7.87	48	>sp|Q14980|NUMA1_HUMAN Nuclear mitotic apparatus protein 1 OS=Homo sapiens GN=NUMA1 PE=1 SV=2	11914	60.2267
67406:3	3	R.LGSPDYGNSALLSLPGYRPTTR.S			779.075	3	2335.21	2335.2	0	2.5	1860	Specific	452.36	187.53	187.53	4.56	48	>sp|Q14980|NUMA1_HUMAN Nuclear mitotic apparatus protein 1 OS=Homo sapiens GN=NUMA1 PE=1 SV=2	11914	97.941
67946:3	3	R.LGSPDYGNSALLSLPGYRPTTR.S			779.072	3	2335.2	2335.2	0	-0.7	1860	Specific	516.88	165.82	165.82	5.3	48	>sp|Q14980|NUMA1_HUMAN Nuclear mitotic apparatus protein 1 OS=Homo sapiens GN=NUMA1 PE=1 SV=2	11914	98.4446
68436:3	3	R.LGSPDYGNSALLSLPGYRPTTR.S			779.072	3	2335.2	2335.2	0	-1.5	1860	Specific	540.99	225.47	225.47	5.59	48	>sp|Q14980|NUMA1_HUMAN Nuclear mitotic apparatus protein 1 OS=Homo sapiens GN=NUMA1 PE=1 SV=2	11914	98.9112
65107:3	3	R.LGSPDYGNSALLSLPGYRPTTR.S			779.074	3	2335.21	2335.2	0	1.1	1860	Specific	598.45	393.26	393.26	7.98	48	>sp|Q14980|NUMA1_HUMAN Nuclear mitotic apparatus protein 1 OS=Homo sapiens GN=NUMA1 PE=1 SV=2	11914	95.6523
38284:3	3	R.LGSPDYGNSALLSLPGYRPTTR.S			779.074	3	2335.21	2335.2	0	2.1	1860	Specific	766.98	623.44	623.44	12.52	48	>sp|Q14980|NUMA1_HUMAN Nuclear mitotic apparatus protein 1 OS=Homo sapiens GN=NUMA1 PE=1 SV=2	11914	70.4739
33472:2	3	R.ASMQPIQIAEGTGITTR.Q			887.463	2	1773.92	1773.92	0	1.4	1968	Specific	496.55	235.91	235.91	6.52	48	>sp|Q14980|NUMA1_HUMAN Nuclear mitotic apparatus protein 1 OS=Homo sapiens GN=NUMA1 PE=1 SV=2	11914	65.7847
04417:3	3	K.RVSLEPHQGPGTPESK.K			573.633	3	1718.88	1718.88	0	1.2	1989	Specific	633.05	572.2	572.2	9.24	48	>sp|Q14980|NUMA1_HUMAN Nuclear mitotic apparatus protein 1 OS=Homo sapiens GN=NUMA1 PE=1 SV=2	11914	34.0674
06683:3	3	R.VSLEPHQGPGTPESK.K			521.599	3	1562.78	1562.78	0	0.8	1990	Specific	534.19	245.83	245.83	6.76	48	>sp|Q14980|NUMA1_HUMAN Nuclear mitotic apparatus protein 1 OS=Homo sapiens GN=NUMA1 PE=1 SV=2	11914	35.9766
37084:2	3	R.QSMAFSILNTPK.K			668.851	2	1336.69	1336.69	0	0.7	2046	Specific	683.32	262.25	262.25	10.42	48	>sp|Q14980|NUMA1_HUMAN Nuclear mitotic apparatus protein 1 OS=Homo sapiens GN=NUMA1 PE=1 SV=2	11914	69.4039
24876:2	3	R.IATTTASAATAAAIGATPR.A			858.468	2	1715.93	1715.93	0	-0.2	2090	Specific	630.21	386.39	386.39	9.8	48	>sp|Q14980|NUMA1_HUMAN Nuclear mitotic apparatus protein 1 OS=Homo sapiens GN=NUMA1 PE=1 SV=2	11914	57.0764
60906:2	4	-.[+42.011].MEEVVIAGMSGK.L		.[+42]	646.816	2	1292.62	1292.62	0	1.4	1	NRagged	413.85	117.42	117.42	3.57	57	>sp|P49327|FAS_HUMAN Fatty acid synthase OS=Homo sapiens GN=FASN PE=1 SV=3	5821	91.6826
60558:2	4	-.[+42.011].MEEVVIAGMSGK.L		.[+42]	646.817	2	1292.63	1292.62	0	3	1	NRagged	423.22	67.26	67.26	2.83	57	>sp|P49327|FAS_HUMAN Fatty acid synthase OS=Homo sapiens GN=FASN PE=1 SV=3	5821	91.3377
61660:2	4	-.[+42.011].MEEVVIAGMSGK.L		.[+42]	646.817	2	1292.63	1292.62	0	2.5	1	NRagged	504.49	189.19	189.19	5.62	57	>sp|P49327|FAS_HUMAN Fatty acid synthase OS=Homo sapiens GN=FASN PE=1 SV=3	5821	92.3746
61268:2	4	-.[+42.011].MEEVVIAGMSGK.L		.[+42]	646.816	2	1292.63	1292.62	0	2.2	1	NRagged	506.85	188.73	188.73	5.44	57	>sp|P49327|FAS_HUMAN Fatty acid synthase OS=Homo sapiens GN=FASN PE=1 SV=3	5821	92.0261
60154:2	4	-.[+42.011].MEEVVIAGMSGK.L		.[+42]	646.816	2	1292.63	1292.62	0	2	1	NRagged	538.62	241.4	241.4	6.56	57	>sp|P49327|FAS_HUMAN Fatty acid synthase OS=Homo sapiens GN=FASN PE=1 SV=3	5821	90.9541
21964:2	4	K.AGLYGLPR.R			423.745	2	846.483	846.483	0	-0.3	42	Specific	311.6	74.84	74.84	1.35	57	>sp|P49327|FAS_HUMAN Fatty acid synthase OS=Homo sapiens GN=FASN PE=1 SV=3	5821	54.0661
40237:2	4	K.AGLYGLPR.R			423.746	2	846.484	846.483	0	1.1	42	Specific	334.94	63.01	63.01	2.18	57	>sp|P49327|FAS_HUMAN Fatty acid synthase OS=Homo sapiens GN=FASN PE=1 SV=3	5821	72.2802
67658:3	4	R.FDASFFGVHPK.Q			417.877	3	1251.62	1251.62	0	-0.3	60	Specific	275.37	37.39	37.39	0.73	57	>sp|P49327|FAS_HUMAN Fatty acid synthase OS=Homo sapiens GN=FASN PE=1 SV=3	5821	98.1742
05235:3	4	K.QAHTMDPQLR.L			399.533	3	1196.58	1196.58	0	0.6	71	Specific	492.42	312.18	312.18	7.06	57	>sp|P49327|FAS_HUMAN Fatty acid synthase OS=Homo sapiens GN=FASN PE=1 SV=3	5821	34.6918
40964:2	4	R.LGMLSPEGTC[+45.988]K.A		C[+46]	591.273	2	1181.54	1181.54	0	1.2	203	Specific	333.74	56.59	56.59	1.3	57	>sp|P49327|FAS_HUMAN Fatty acid synthase OS=Homo sapiens GN=FASN PE=1 SV=3	5821	72.7967
28046:2	4	R.LGMLSPEGTC[+45.988]K.A		C[+46]	591.272	2	1181.54	1181.54	0	0.7	203	Specific	406.56	164.12	164.12	4.57	57	>sp|P49327|FAS_HUMAN Fatty acid synthase OS=Homo sapiens GN=FASN PE=1 SV=3	5821	60.348
42088:2	4	K.EQGVTFPSGDIQEQLIR.S			958.988	2	1916.97	1916.97	0	-1.4	258	Specific	437.7	274.42	274.42	5.97	57	>sp|P49327|FAS_HUMAN Fatty acid synthase OS=Homo sapiens GN=FASN PE=1 SV=3	5821	73.6683
65641:3	4	R.SLYQSAGVAPESFEYIEAHGTGTK.V			848.074	3	2542.21	2542.21	0	-1.2	275	Specific	446.17	170.78	170.78	3.24	57	>sp|P49327|FAS_HUMAN Fatty acid synthase OS=Homo sapiens GN=FASN PE=1 SV=3	5821	96.171
60908:3	4	R.SLYQSAGVAPESFEYIEAHGTGTK.V			848.073	3	2542.2	2542.21	0	-1.9	275	Specific	481.86	105.76	105.76	2.83	57	>sp|P49327|FAS_HUMAN Fatty acid synthase OS=Homo sapiens GN=FASN PE=1 SV=3	5821	91.6847
36186:3	4	R.SLYQSAGVAPESFEYIEAHGTGTK.V			848.075	3	2542.21	2542.21	0	0.4	275	Specific	516.51	428.19	428.19	7.55	57	>sp|P49327|FAS_HUMAN Fatty acid synthase OS=Homo sapiens GN=FASN PE=1 SV=3	5821	68.5046
63215:3	4	R.SLYQSAGVAPESFEYIEAHGTGTK.V			848.075	3	2542.21	2542.21	0	0.4	275	Specific	588.43	293.92	293.92	6.55	57	>sp|P49327|FAS_HUMAN Fatty acid synthase OS=Homo sapiens GN=FASN PE=1 SV=3	5821	93.826
62814:3	4	R.SLYQSAGVAPESFEYIEAHGTGTK.V			848.073	3	2542.21	2542.21	0	-1.4	275	Specific	595.76	298.46	298.46	5.82	57	>sp|P49327|FAS_HUMAN Fatty acid synthase OS=Homo sapiens GN=FASN PE=1 SV=3	5821	93.4506
65210:3	4	R.SLYQSAGVAPESFEYIEAHGTGTK.V			848.073	3	2542.2	2542.21	0	-2.4	275	Specific	600.64	317.88	317.88	6.63	57	>sp|P49327|FAS_HUMAN Fatty acid synthase OS=Homo sapiens GN=FASN PE=1 SV=3	5821	95.7535
62456:3	4	R.SLYQSAGVAPESFEYIEAHGTGTK.V			848.075	3	2542.21	2542.21	0	0.1	275	Specific	604.49	229.55	229.55	7.02	57	>sp|P49327|FAS_HUMAN Fatty acid synthase OS=Homo sapiens GN=FASN PE=1 SV=3	5821	93.1139
64848:3	4	R.SLYQSAGVAPESFEYIEAHGTGTK.V			848.075	3	2542.21	2542.21	0	-0.1	275	Specific	619.42	333.28	333.28	8.04	57	>sp|P49327|FAS_HUMAN Fatty acid synthase OS=Homo sapiens GN=FASN PE=1 SV=3	5821	95.3981
64072:3	4	R.SLYQSAGVAPESFEYIEAHGTGTK.V			848.075	3	2542.21	2542.21	0	0.3	275	Specific	619.99	313.84	313.84	7.51	57	>sp|P49327|FAS_HUMAN Fatty acid synthase OS=Homo sapiens GN=FASN PE=1 SV=3	5821	94.6447
64471:3	4	R.SLYQSAGVAPESFEYIEAHGTGTK.V			848.076	3	2542.21	2542.21	0	1.3	275	Specific	632.8	340.61	340.61	8.07	57	>sp|P49327|FAS_HUMAN Fatty acid synthase OS=Homo sapiens GN=FASN PE=1 SV=3	5821	95.0381
61977:3	4	R.SLYQSAGVAPESFEYIEAHGTGTK.V			848.074	3	2542.21	2542.21	0	-0.5	275	Specific	632.85	351.55	351.55	7.81	57	>sp|P49327|FAS_HUMAN Fatty acid synthase OS=Homo sapiens GN=FASN PE=1 SV=3	5821	92.6639
61586:3	4	R.SLYQSAGVAPESFEYIEAHGTGTK.V			848.075	3	2542.21	2542.21	0	0.4	275	Specific	666.1	343.77	343.77	9.17	57	>sp|P49327|FAS_HUMAN Fatty acid synthase OS=Homo sapiens GN=FASN PE=1 SV=3	5821	92.3072
63589:3	4	R.SLYQSAGVAPESFEYIEAHGTGTK.V			848.073	3	2542.21	2542.21	0	-1.6	275	Specific	679.02	373.11	373.11	8.57	57	>sp|P49327|FAS_HUMAN Fatty acid synthase OS=Homo sapiens GN=FASN PE=1 SV=3	5821	94.1798
36551:3	4	R.SLYQSAGVAPESFEYIEAHGTGTK.V			848.075	3	2542.21	2542.21	0	-0.1	275	Specific	722.8	417.38	417.38	11.62	57	>sp|P49327|FAS_HUMAN Fatty acid synthase OS=Homo sapiens GN=FASN PE=1 SV=3	5821	68.8496
17670:2	4	K.VGDPQELNGITR.A			649.839	2	1298.67	1298.67	0	0.6	299	Specific	502.88	229.01	229.01	6.8	57	>sp|P49327|FAS_HUMAN Fatty acid synthase OS=Homo sapiens GN=FASN PE=1 SV=3	5821	49.6028
20098:2	4	R.QEPLLIGSTK.S			543.314	2	1085.62	1085.62	0	0.9	317	Specific	593.73	254.01	254.01	7.2	57	>sp|P49327|FAS_HUMAN Fatty acid synthase OS=Homo sapiens GN=FASN PE=1 SV=3	5821	52.0749
18896:3	4	K.SNMGHPEPASGLAALAK.V			550.947	3	1650.83	1650.83	0	0.5	327	Specific	229.44	42.98	42.98	1.12	57	>sp|P49327|FAS_HUMAN Fatty acid synthase OS=Homo sapiens GN=FASN PE=1 SV=3	5821	50.8424
53287:3	4	K.SNMGHPEPASGLAALAK.V			550.947	3	1650.83	1650.83	0	0.7	327	Specific	294.61	89.82	89.82	1.9	57	>sp|P49327|FAS_HUMAN Fatty acid synthase OS=Homo sapiens GN=FASN PE=1 SV=3	5821	84.4166
19226:3	4	K.SNMGHPEPASGLAALAK.V			550.947	3	1650.83	1650.83	0	0.7	327	Specific	621.98	538.2	538.2	10.15	57	>sp|P49327|FAS_HUMAN Fatty acid synthase OS=Homo sapiens GN=FASN PE=1 SV=3	5821	51.1765
27173:2	4	R.LQVVDQPLPVR.G			632.375	2	1263.74	1263.74	0	1.4	374	Specific	519.3	342.3	342.3	6.85	57	>sp|P49327|FAS_HUMAN Fatty acid synthase OS=Homo sapiens GN=FASN PE=1 SV=3	5821	59.4875
40702:2	4	R.LQVVDQPLPVR.G			632.375	2	1263.74	1263.74	0	0.6	374	Specific	544.3	361.72	361.72	7.58	57	>sp|P49327|FAS_HUMAN Fatty acid synthase OS=Homo sapiens GN=FASN PE=1 SV=3	5821	72.6172
14315:2	4	R.GYAVLGGER.G			461.243	2	921.479	921.479	0	0.5	469	Specific	369.25	74.3	74.3	3.07	57	>sp|P49327|FAS_HUMAN Fatty acid synthase OS=Homo sapiens GN=FASN PE=1 SV=3	5821	45.7431
27224:2	4	R.GMGLSLMR.L			432.726	2	864.444	864.443	0	0.8	505	Specific	367.47	100.99	100.99	3.03	57	>sp|P49327|FAS_HUMAN Fatty acid synthase OS=Homo sapiens GN=FASN PE=1 SV=3	5821	59.5446
15263:3	4	R.SDEAVKPFGLK.V			397.553	3	1190.64	1190.64	0	2.4	523	Specific	318.85	89.81	89.81	2.08	57	>sp|P49327|FAS_HUMAN Fatty acid synthase OS=Homo sapiens GN=FASN PE=1 SV=3	5821	46.9843
50367:3	4	R.SDEAVKPFGLK.V			397.551	3	1190.64	1190.64	0	-1.9	523	Specific	354.79	100.54	100.54	2.02	57	>sp|P49327|FAS_HUMAN Fatty acid synthase OS=Homo sapiens GN=FASN PE=1 SV=3	5821	81.6228
35161:3	4	R.WLSTSIPEAQWHSSLAR.T			657.002	3	1968.99	1968.99	0	-0.5	712	Specific	490.55	309.02	309.02	6.38	57	>sp|P49327|FAS_HUMAN Fatty acid synthase OS=Homo sapiens GN=FASN PE=1 SV=3	5821	67.4649
71269:3	4	R.LHLSGIDANPNALFPPVEFPAPR.G			824.773	3	2472.3	2472.3	0	0.2	803	Specific	369.53	152.73	152.73	2.33	57	>sp|P49327|FAS_HUMAN Fatty acid synthase OS=Homo sapiens GN=FASN PE=1 SV=3	5821	101.565
54394:3	4	R.LHLSGIDANPNALFPPVEFPAPR.G			824.773	3	2472.31	2472.3	0	0.8	803	Specific	631.93	352.9	352.9	8.21	57	>sp|P49327|FAS_HUMAN Fatty acid synthase OS=Homo sapiens GN=FASN PE=1 SV=3	5821	85.454
51227:2	4	R.GTPLISPLIK.W			519.832	2	1038.66	1038.66	0	0.5	826	Specific	283.44	38.39	38.39	1.11	57	>sp|P49327|FAS_HUMAN Fatty acid synthase OS=Homo sapiens GN=FASN PE=1 SV=3	5821	82.4538
50758:2	4	R.GTPLISPLIK.W			519.832	2	1038.66	1038.66	0	0.7	826	Specific	284.27	93.2	93.2	1.86	57	>sp|P49327|FAS_HUMAN Fatty acid synthase OS=Homo sapiens GN=FASN PE=1 SV=3	5821	82.0087
50074:2	4	R.GTPLISPLIK.W			519.833	2	1038.66	1038.66	0	2.1	826	Specific	296.82	102.22	102.22	1.7	57	>sp|P49327|FAS_HUMAN Fatty acid synthase OS=Homo sapiens GN=FASN PE=1 SV=3	5821	81.3338
52294:2	4	R.GTPLISPLIK.W			519.831	2	1038.66	1038.66	0	-0.2	826	Specific	304.61	93.58	93.58	1.82	57	>sp|P49327|FAS_HUMAN Fatty acid synthase OS=Homo sapiens GN=FASN PE=1 SV=3	5821	83.5088
51856:2	4	R.GTPLISPLIK.W			519.832	2	1038.66	1038.66	0	0	826	Specific	346.2	128.52	128.52	2.9	57	>sp|P49327|FAS_HUMAN Fatty acid synthase OS=Homo sapiens GN=FASN PE=1 SV=3	5821	83.0752
32972:2	4	R.GTPLISPLIK.W			519.832	2	1038.66	1038.66	0	1.3	826	Specific	394.35	142.98	142.98	5.28	57	>sp|P49327|FAS_HUMAN Fatty acid synthase OS=Homo sapiens GN=FASN PE=1 SV=3	5821	65.2701
33301:2	4	R.GTPLISPLIK.W			519.831	2	1038.66	1038.66	0	-0.2	826	Specific	451.26	207.61	207.61	6.15	57	>sp|P49327|FAS_HUMAN Fatty acid synthase OS=Homo sapiens GN=FASN PE=1 SV=3	5821	65.611
13775:2	4	K.TGTVSLEVR.L			481.27	2	961.532	961.531	0	0.7	928	Specific	496.76	162.34	162.34	5.7	57	>sp|P49327|FAS_HUMAN Fatty acid synthase OS=Homo sapiens GN=FASN PE=1 SV=3	5821	45.0486
29563:2	4	R.AFEVSENGNLVVSGK.V			775.396	2	1549.78	1549.79	0	-0.7	943	Specific	331.11	25.11	25.11	1.12	57	>sp|P49327|FAS_HUMAN Fatty acid synthase OS=Homo sapiens GN=FASN PE=1 SV=3	5821	61.8467
40635:2	4	R.AFEVSENGNLVVSGK.V			775.398	2	1549.79	1549.79	0	1.5	943	Specific	494.73	204.75	204.75	6.44	57	>sp|P49327|FAS_HUMAN Fatty acid synthase OS=Homo sapiens GN=FASN PE=1 SV=3	5821	72.5715
23094:2	4	K.VYQWDDPDPR.L			645.791	2	1290.58	1290.57	0	0.1	958	Specific	393.3	198.16	198.16	4.87	57	>sp|P49327|FAS_HUMAN Fatty acid synthase OS=Homo sapiens GN=FASN PE=1 SV=3	5821	55.3127
23447:2	4	K.VYQWDDPDPR.L			645.791	2	1290.57	1290.57	0	-0.6	958	Specific	445.92	264.22	264.22	5.97	57	>sp|P49327|FAS_HUMAN Fatty acid synthase OS=Homo sapiens GN=FASN PE=1 SV=3	5821	55.6553
49584:3	4	R.LFDHPESPTPNPTEPLFLAQAEVYK.E			947.476	3	2840.41	2840.41	0	0.3	968	Specific	643.37	211	211	7.59	57	>sp|P49327|FAS_HUMAN Fatty acid synthase OS=Homo sapiens GN=FASN PE=1 SV=3	5821	80.8355
17966:2	4	R.LLWK.D			280.184	2	559.361	559.36	0	0.5	1020	Specific	293.13	293.13	293.13	2.29	57	>sp|P49327|FAS_HUMAN Fatty acid synthase OS=Homo sapiens GN=FASN PE=1 SV=3	5821	49.921
07198:4	4	R.VTAIHIDPATHR.Q			333.436	4	1330.72	1330.72	0	0.9	1052	Specific	392.23	159.96	159.96	5	57	>sp|P49327|FAS_HUMAN Fatty acid synthase OS=Homo sapiens GN=FASN PE=1 SV=3	5821	36.6624
12068:2	4	K.LYTLQDK.A			440.743	2	880.478	880.477	0	0.5	1066	Specific	386.49	32.96	32.96	1.97	57	>sp|P49327|FAS_HUMAN Fatty acid synthase OS=Homo sapiens GN=FASN PE=1 SV=3	5821	42.9398
13520:2	4	K.AQVADVVVSR.W			522.296	2	1043.58	1043.58	0	0.5	1073	Specific	443	100.66	100.66	4.63	57	>sp|P49327|FAS_HUMAN Fatty acid synthase OS=Homo sapiens GN=FASN PE=1 SV=3	5821	44.731
63737:4	4	R.VTVAGGVHISGLHTESAPR.R			472.756	4	1888	1888	0	-1.4	1086	Specific	281.81	77.32	77.32	1.17	57	>sp|P49327|FAS_HUMAN Fatty acid synthase OS=Homo sapiens GN=FASN PE=1 SV=3	5821	94.3267
11036:2	4	R.RQQEQQVPILEK.F			748.415	2	1495.82	1495.82	0	0.4	1105	Specific	425.41	110.8	110.8	3.56	57	>sp|P49327|FAS_HUMAN Fatty acid synthase OS=Homo sapiens GN=FASN PE=1 SV=3	5821	41.6437
11297:2	4	R.RQQEQQVPILEK.F			748.416	2	1495.82	1495.82	0	1.1	1105	Specific	450.96	111.33	111.33	3.62	57	>sp|P49327|FAS_HUMAN Fatty acid synthase OS=Homo sapiens GN=FASN PE=1 SV=3	5821	42.0046
18164:2	4	R.QQEQQVPILEK.F			670.364	2	1339.72	1339.72	0	-0.1	1106	Specific	675.61	351.05	351.05	10.33	57	>sp|P49327|FAS_HUMAN Fatty acid synthase OS=Homo sapiens GN=FASN PE=1 SV=3	5821	50.1272
60538:2	4	R.AALQEELQLC[+45.988]K.G		C[+46]	646.324	2	1291.64	1291.64	0	2.2	1132	Specific	343.82	47.75	47.75	1.18	57	>sp|P49327|FAS_HUMAN Fatty acid synthase OS=Homo sapiens GN=FASN PE=1 SV=3	5821	91.3199
61738:2	4	R.AALQEELQLC[+45.988]K.G		C[+46]	646.324	2	1291.64	1291.64	0	2.4	1132	Specific	355.07	50.13	50.13	1.18	57	>sp|P49327|FAS_HUMAN Fatty acid synthase OS=Homo sapiens GN=FASN PE=1 SV=3	5821	92.4461
59262:2	4	R.AALQEELQLC[+45.988]K.G		C[+46]	646.323	2	1291.64	1291.64	0	0.5	1132	Specific	372.45	62.08	62.08	2.18	57	>sp|P49327|FAS_HUMAN Fatty acid synthase OS=Homo sapiens GN=FASN PE=1 SV=3	5821	90.078
38924:2	4	R.AALQEELQLC[+45.988]K.G		C[+46]	646.323	2	1291.64	1291.64	0	0.4	1132	Specific	428.69	172.03	172.03	5.07	57	>sp|P49327|FAS_HUMAN Fatty acid synthase OS=Homo sapiens GN=FASN PE=1 SV=3	5821	70.9776
17862:2	4	K.GLVQALQTK.V			479.291	2	957.574	957.573	0	1	1143	Specific	435.77	135.14	135.14	4.98	57	>sp|P49327|FAS_HUMAN Fatty acid synthase OS=Homo sapiens GN=FASN PE=1 SV=3	5821	49.8082
37068:2	4	K.MVVPGLDGAQIPR.D			676.872	2	1352.74	1352.74	0	1.2	1159	Specific	498.22	244.68	244.68	6.73	57	>sp|P49327|FAS_HUMAN Fatty acid synthase OS=Homo sapiens GN=FASN PE=1 SV=3	5821	69.3912
62844:3	4	K.MVVPGLDGAQIPRDPSQQELPR.L			801.752	3	2403.24	2403.24	0	-1.4	1159	Specific	504.16	258.65	258.65	4.35	57	>sp|P49327|FAS_HUMAN Fatty acid synthase OS=Homo sapiens GN=FASN PE=1 SV=3	5821	93.4781
35960:3	4	K.MVVPGLDGAQIPRDPSQQELPR.L			801.754	3	2403.25	2403.24	0	0.7	1159	Specific	582.08	377.61	377.61	7.78	57	>sp|P49327|FAS_HUMAN Fatty acid synthase OS=Homo sapiens GN=FASN PE=1 SV=3	5821	68.2778
09176:2	4	R.DPSQQELPR.L			535.267	2	1069.53	1069.53	0	-0.1	1172	Specific	555.21	197.08	197.08	5.89	57	>sp|P49327|FAS_HUMAN Fatty acid synthase OS=Homo sapiens GN=FASN PE=1 SV=3	5821	39.1023
15271:2	4	R.LLSAAC[+45.988]R.L		C[+46]	390.199	2	779.391	779.39	0	1.4	1181	Specific	362.38	59.94	59.94	1.89	57	>sp|P49327|FAS_HUMAN Fatty acid synthase OS=Homo sapiens GN=FASN PE=1 SV=3	5821	46.9928
65016:2	4	K.LPEDPLLSGLLDSPALK.A			889.5	2	1777.99	1777.99	0	-1.3	1209	Specific	656.34	404.56	404.56	10.58	57	>sp|P49327|FAS_HUMAN Fatty acid synthase OS=Homo sapiens GN=FASN PE=1 SV=3	5821	95.5634
56217:2	4	K.AC[+45.988]LDTAVENMPSLK.M		C[+46]	769.357	2	1537.71	1537.71	0	0	1226	Specific	391.71	192.53	192.53	4.34	57	>sp|P49327|FAS_HUMAN Fatty acid synthase OS=Homo sapiens GN=FASN PE=1 SV=3	5821	87.2153
55331:2	4	K.AC[+45.988]LDTAVENMPSLK.M		C[+46]	769.355	2	1537.7	1537.71	0	-1.8	1226	Specific	415.77	210.64	210.64	4.65	57	>sp|P49327|FAS_HUMAN Fatty acid synthase OS=Homo sapiens GN=FASN PE=1 SV=3	5821	86.3732
54624:2	4	K.AC[+45.988]LDTAVENMPSLK.M		C[+46]	769.357	2	1537.71	1537.71	0	0.1	1226	Specific	422.89	138.69	138.69	4.18	57	>sp|P49327|FAS_HUMAN Fatty acid synthase OS=Homo sapiens GN=FASN PE=1 SV=3	5821	85.6772
54236:2	4	K.AC[+45.988]LDTAVENMPSLK.M		C[+46]	769.356	2	1537.71	1537.71	0	-0.2	1226	Specific	424.97	205.02	205.02	5.37	57	>sp|P49327|FAS_HUMAN Fatty acid synthase OS=Homo sapiens GN=FASN PE=1 SV=3	5821	85.3092
41821:2	4	K.AC[+45.988]LDTAVENMPSLK.M		C[+46]	769.357	2	1537.71	1537.71	0	0.8	1226	Specific	494.38	220.26	220.26	6.68	57	>sp|P49327|FAS_HUMAN Fatty acid synthase OS=Homo sapiens GN=FASN PE=1 SV=3	5821	73.4508
55703:2	4	K.AC[+45.988]LDTAVENMPSLK.M		C[+46]	769.356	2	1537.71	1537.71	0	-0.4	1226	Specific	495.95	210.8	210.8	5.96	57	>sp|P49327|FAS_HUMAN Fatty acid synthase OS=Homo sapiens GN=FASN PE=1 SV=3	5821	86.7296
38920:2	4	K.AC[+45.988]LDTAVENMPSLK.M		C[+46]	769.357	2	1537.71	1537.71	0	0.4	1226	Specific	520.8	246.92	246.92	6.94	57	>sp|P49327|FAS_HUMAN Fatty acid synthase OS=Homo sapiens GN=FASN PE=1 SV=3	5821	70.9757
70416:3	4	R.RPTPQDSPIFLPVDDTSFR.W			730.04	3	2188.11	2188.1	0	1	1405	Specific	419.17	234.75	234.75	5.16	57	>sp|P49327|FAS_HUMAN Fatty acid synthase OS=Homo sapiens GN=FASN PE=1 SV=3	5821	100.782
70037:3	4	R.RPTPQDSPIFLPVDDTSFR.W			730.04	3	2188.11	2188.1	0	1.1	1405	Specific	467.76	231.11	231.11	5.29	57	>sp|P49327|FAS_HUMAN Fatty acid synthase OS=Homo sapiens GN=FASN PE=1 SV=3	5821	100.426
32004:3	4	K.GILADEDSSRPVWLK.A			562.634	3	1685.89	1685.89	0	0.7	1430	Specific	370.26	167.25	167.25	4.13	57	>sp|P49327|FAS_HUMAN Fatty acid synthase OS=Homo sapiens GN=FASN PE=1 SV=3	5821	64.3808
41226:2	4	R.DGAWGAFR.H			440.209	2	879.412	879.411	0	0.8	1508	Specific	332.85	31.91	31.91	1.53	57	>sp|P49327|FAS_HUMAN Fatty acid synthase OS=Homo sapiens GN=FASN PE=1 SV=3	5821	72.9816
28021:2	4	R.DGAWGAFR.H			440.209	2	879.412	879.411	0	0.8	1508	Specific	455.1	71.16	71.16	4.27	57	>sp|P49327|FAS_HUMAN Fatty acid synthase OS=Homo sapiens GN=FASN PE=1 SV=3	5821	60.3252
38309:2	4	R.DGAWGAFR.H			440.209	2	879.411	879.411	0	-0.1	1508	Specific	470.63	73.03	73.03	3.74	57	>sp|P49327|FAS_HUMAN Fatty acid synthase OS=Homo sapiens GN=FASN PE=1 SV=3	5821	70.4949
42268:2	4	K.LSPDAIPGK.W			449.256	2	897.504	897.504	0	0.4	1583	Specific	300.81	24.53	24.53	1.12	57	>sp|P49327|FAS_HUMAN Fatty acid synthase OS=Homo sapiens GN=FASN PE=1 SV=3	5821	73.8049
63966:2	4	K.WTSQDSLLGMEFSGR.D			857.4	2	1713.79	1713.79	0	2.1	1592	Specific	348.99	107.25	107.25	2.3	57	>sp|P49327|FAS_HUMAN Fatty acid synthase OS=Homo sapiens GN=FASN PE=1 SV=3	5821	94.5416
46555:2	4	K.WTSQDSLLGMEFSGR.D			857.401	2	1713.79	1713.79	0	2.6	1592	Specific	437.93	175.23	175.23	4.41	57	>sp|P49327|FAS_HUMAN Fatty acid synthase OS=Homo sapiens GN=FASN PE=1 SV=3	5821	77.87
08629:2	4	K.RVMGLVPAK.G			485.797	2	970.587	970.587	0	0.9	1612	Specific	371.38	75.77	75.77	2.18	57	>sp|P49327|FAS_HUMAN Fatty acid synthase OS=Homo sapiens GN=FASN PE=1 SV=3	5821	38.3453
15763:2	4	R.VMGLVPAK.G			407.747	2	814.486	814.486	0	1.2	1613	Specific	379.5	158.16	158.16	3.24	57	>sp|P49327|FAS_HUMAN Fatty acid synthase OS=Homo sapiens GN=FASN PE=1 SV=3	5821	47.5607
42961:2	4	R.FPQLDSTSFANSR.D			735.355	2	1469.7	1469.7	0	0.4	1712	Specific	319.46	61.39	61.39	1.69	57	>sp|P49327|FAS_HUMAN Fatty acid synthase OS=Homo sapiens GN=FASN PE=1 SV=3	5821	74.3885
45101:2	4	R.FPQLDSTSFANSR.D			735.353	2	1469.7	1469.7	0	-2.3	1712	Specific	337.38	81.93	81.93	1.34	57	>sp|P49327|FAS_HUMAN Fatty acid synthase OS=Homo sapiens GN=FASN PE=1 SV=3	5821	76.4387
41098:2	4	R.FPQLDSTSFANSR.D			735.355	2	1469.7	1469.7	0	0.4	1712	Specific	384.46	279.32	279.32	5.82	57	>sp|P49327|FAS_HUMAN Fatty acid synthase OS=Homo sapiens GN=FASN PE=1 SV=3	5821	72.8901
44328:2	4	R.FPQLDSTSFANSR.D			735.355	2	1469.7	1469.7	0	0.5	1712	Specific	394.53	48.84	48.84	2.3	57	>sp|P49327|FAS_HUMAN Fatty acid synthase OS=Homo sapiens GN=FASN PE=1 SV=3	5821	75.6964
31327:2	4	R.FPQLDSTSFANSR.D			735.355	2	1469.7	1469.7	0	0.1	1712	Specific	433.3	197.93	197.93	5.54	57	>sp|P49327|FAS_HUMAN Fatty acid synthase OS=Homo sapiens GN=FASN PE=1 SV=3	5821	63.6602
31635:2	4	R.FPQLDSTSFANSR.D			735.355	2	1469.7	1469.7	0	0.5	1712	Specific	475.39	203.35	203.35	6.2	57	>sp|P49327|FAS_HUMAN Fatty acid synthase OS=Homo sapiens GN=FASN PE=1 SV=3	5821	63.9996
57168:2	4	K.GVDLVLNSLAEEK.L			693.878	2	1386.75	1386.75	0	0.7	1740	Specific	479.77	126.55	126.55	5	57	>sp|P49327|FAS_HUMAN Fatty acid synthase OS=Homo sapiens GN=FASN PE=1 SV=3	5821	88.0703
38967:2	4	K.GVDLVLNSLAEEK.L			693.878	2	1386.75	1386.75	0	0.3	1740	Specific	484.57	197.23	197.23	6.48	57	>sp|P49327|FAS_HUMAN Fatty acid synthase OS=Homo sapiens GN=FASN PE=1 SV=3	5821	71.0043
55851:2	4	K.GVDLVLNSLAEEK.L			693.878	2	1386.75	1386.75	0	0.7	1740	Specific	492.77	167.97	167.97	5.76	57	>sp|P49327|FAS_HUMAN Fatty acid synthase OS=Homo sapiens GN=FASN PE=1 SV=3	5821	86.8799
57678:2	4	K.VVVQVLAEEPEAVLK.G			811.972	2	1622.94	1622.94	0	0.4	1852	Specific	438.12	160.39	160.39	5.61	57	>sp|P49327|FAS_HUMAN Fatty acid synthase OS=Homo sapiens GN=FASN PE=1 SV=3	5821	88.5507
42301:3	4	K.VVVQVLAEEPEAVLK.G			541.651	3	1622.94	1622.94	0	0.9	1852	Specific	533.79	377.65	377.65	7.53	57	>sp|P49327|FAS_HUMAN Fatty acid synthase OS=Homo sapiens GN=FASN PE=1 SV=3	5821	73.8307
29938:2	4	R.QGVQVQVSTSNISSLEGAR.G			980.51	2	1960.01	1960.01	0	1.9	1935	Specific	541.04	288.63	288.63	7.66	57	>sp|P49327|FAS_HUMAN Fatty acid synthase OS=Homo sapiens GN=FASN PE=1 SV=3	5821	62.1956
40777:2	4	R.QGVQVQVSTSNISSLEGAR.G			980.509	2	1960.01	1960.01	0	0.2	1935	Specific	596	413.07	413.07	8.91	57	>sp|P49327|FAS_HUMAN Fatty acid synthase OS=Homo sapiens GN=FASN PE=1 SV=3	5821	72.6672
55840:3	4	R.DGLLENQTPEFFQDVC[+45.988]KPK.Y		C[+46]	752.022	3	2254.05	2254.05	0	0.1	1977	Specific	528.82	194.79	194.79	4.9	57	>sp|P49327|FAS_HUMAN Fatty acid synthase OS=Homo sapiens GN=FASN PE=1 SV=3	5821	86.8697
15415:2	4	K.YSGTLNLDR.V			519.764	2	1038.52	1038.52	0	0.3	1996	Specific	403.33	110.61	110.61	2.87	57	>sp|P49327|FAS_HUMAN Fatty acid synthase OS=Homo sapiens GN=FASN PE=1 SV=3	5821	47.1815
19762:2	4	R.GNAGQSNYGFANSAMER.I			887.384	2	1773.76	1773.76	0	-0.5	2027	Specific	495.03	324.47	324.47	6.94	57	>sp|P49327|FAS_HUMAN Fatty acid synthase OS=Homo sapiens GN=FASN PE=1 SV=3	5821	51.7172
19444:2	4	R.GNAGQSNYGFANSAMER.I			887.386	2	1773.77	1773.76	0	2.5	2027	Specific	504.39	297.28	297.28	6.32	57	>sp|P49327|FAS_HUMAN Fatty acid synthase OS=Homo sapiens GN=FASN PE=1 SV=3	5821	51.3779
25802:2	4	K.ADEASELAC[+45.988]PTPK.E		C[+46]	689.305	2	1377.6	1377.6	0	-0.3	2194	Specific	520.35	232.93	232.93	6.12	57	>sp|P49327|FAS_HUMAN Fatty acid synthase OS=Homo sapiens GN=FASN PE=1 SV=3	5821	57.9829
21914:2	4	K.EDGLAQQQTQLNLR.S			807.418	2	1613.83	1613.82	0	2.6	2207	Specific	652.5	345.45	345.45	9.8	57	>sp|P49327|FAS_HUMAN Fatty acid synthase OS=Homo sapiens GN=FASN PE=1 SV=3	5821	54.0175
22205:2	4	K.EDGLAQQQTQLNLR.S			807.416	2	1613.82	1613.82	0	0.3	2207	Specific	711.26	387.74	387.74	12.13	57	>sp|P49327|FAS_HUMAN Fatty acid synthase OS=Homo sapiens GN=FASN PE=1 SV=3	5821	54.3514
40960:2	4	R.SLLVNPEGPTLM[+15.995]R.L		M[+16]	721.888	2	1442.77	1442.77	0	0.5	2221	Specific	430.51	173.58	173.58	5.5	57	>sp|P49327|FAS_HUMAN Fatty acid synthase OS=Homo sapiens GN=FASN PE=1 SV=3	5821	72.794
42513:2	4	R.LSIPTYGLQC[+45.988]TR.A		C[+46]	699.35	2	1397.69	1397.69	0	1.3	2264	Specific	502.69	237.24	237.24	6.09	57	>sp|P49327|FAS_HUMAN Fatty acid synthase OS=Homo sapiens GN=FASN PE=1 SV=3	5821	73.9947
06995:2	4	R.QVQPEGPYR.V			537.272	2	1073.54	1073.54	0	0.1	2295	Specific	378.18	76.41	76.41	2.22	57	>sp|P49327|FAS_HUMAN Fatty acid synthase OS=Homo sapiens GN=FASN PE=1 SV=3	5821	36.377
61953:2	4	R.VLEALLPLK.G			498.329	2	995.65	995.65	0	0.4	2383	Specific	338.51	338.51	338.51	3.14	57	>sp|P49327|FAS_HUMAN Fatty acid synthase OS=Homo sapiens GN=FASN PE=1 SV=3	5821	92.6403
42328:2	4	R.VLEALLPLK.G			498.329	2	995.651	995.65	0	1	2383	Specific	436.11	214.05	214.05	5.43	57	>sp|P49327|FAS_HUMAN Fatty acid synthase OS=Homo sapiens GN=FASN PE=1 SV=3	5821	73.851
58000:2	4	K.TGGAYGEDLGADYNLSQVC[+45.988]DGK.V		C[+46]	1139.98	2	2278.96	2278.96	0	0.5	2450	Specific	432.98	161.4	161.4	5.28	57	>sp|P49327|FAS_HUMAN Fatty acid synthase OS=Homo sapiens GN=FASN PE=1 SV=3	5821	88.8579
58583:2	4	K.TGGAYGEDLGADYNLSQVC[+45.988]DGK.V		C[+46]	1139.99	2	2278.96	2278.96	0	2.2	2450	Specific	453.93	209.59	209.59	5.62	57	>sp|P49327|FAS_HUMAN Fatty acid synthase OS=Homo sapiens GN=FASN PE=1 SV=3	5821	89.4445
59396:2	4	K.TGGAYGEDLGADYNLSQVC[+45.988]DGK.V		C[+46]	1139.98	2	2278.96	2278.96	0	-1	2450	Specific	531.98	305.11	305.11	7.47	57	>sp|P49327|FAS_HUMAN Fatty acid synthase OS=Homo sapiens GN=FASN PE=1 SV=3	5821	90.2051
48148:2	4	K.TGGAYGEDLGADYNLSQVC[+45.988]DGK.V		C[+46]	1139.99	2	2278.96	2278.96	0	2.5	2450	Specific	608.81	337.62	337.62	8.64	57	>sp|P49327|FAS_HUMAN Fatty acid synthase OS=Homo sapiens GN=FASN PE=1 SV=3	5821	79.4201
47794:2	4	K.TGGAYGEDLGADYNLSQVC[+45.988]DGK.V		C[+46]	1139.98	2	2278.96	2278.96	0	0.6	2450	Specific	715.4	457.4	457.4	11.99	57	>sp|P49327|FAS_HUMAN Fatty acid synthase OS=Homo sapiens GN=FASN PE=1 SV=3	5821	79.0752
07850:3	5	R.IFVNDDRHVMAK.H			482.251	3	1444.74	1444.74	0	1.3	6	Specific	434.47	123.72	123.72	2.83	37	>sp|Q12906|ILF3_HUMAN Interleukin enhancer-binding factor 3 OS=Homo sapiens GN=ILF3 PE=1 SV=3	7814	37.4279
71275:4	5	K.HSSVYPTQEELEAVQNMVSHTER.A			668.566	4	2671.24	2671.24	0	0.8	18	Specific	807.45	426.38	426.38	13.82	37	>sp|Q12906|ILF3_HUMAN Interleukin enhancer-binding factor 3 OS=Homo sapiens GN=ILF3 PE=1 SV=3	7814	101.571
41465:4	5	K.HSSVYPTQEELEAVQNMVSHTER.A			668.567	4	2671.25	2671.24	0	1.4	18	Specific	838.69	744.16	744.16	13.64	37	>sp|Q12906|ILF3_HUMAN Interleukin enhancer-binding factor 3 OS=Homo sapiens GN=ILF3 PE=1 SV=3	7814	73.1671
38644:4	5	K.HSSVYPTQEELEAVQNMVSHTER.A			668.566	4	2671.24	2671.24	0	-0.1	18	Specific	984.08	877.11	877.11	16.62	37	>sp|Q12906|ILF3_HUMAN Interleukin enhancer-binding factor 3 OS=Homo sapiens GN=ILF3 PE=1 SV=3	7814	70.7703
27215:2	5	K.AVSDWIDEQEK.G			660.309	2	1319.61	1319.61	0	-0.4	44	Specific	457.4	153.94	153.94	4.41	37	>sp|Q12906|ILF3_HUMAN Interleukin enhancer-binding factor 3 OS=Homo sapiens GN=ILF3 PE=1 SV=3	7814	59.5354
26859:2	5	K.AVSDWIDEQEK.G			660.309	2	1319.61	1319.61	0	0.3	44	Specific	508.13	245.78	245.78	6.28	37	>sp|Q12906|ILF3_HUMAN Interleukin enhancer-binding factor 3 OS=Homo sapiens GN=ILF3 PE=1 SV=3	7814	59.2005
10521:3	5	K.GSSEQAESDNMDVPPEDDSKEGAGEQK.T			946.063	3	2836.17	2836.17	0	1.8	55	Specific	607	306.94	306.94	6.83	37	>sp|Q12906|ILF3_HUMAN Interleukin enhancer-binding factor 3 OS=Homo sapiens GN=ILF3 PE=1 SV=3	7814	40.9505
10262:3	5	K.GSSEQAESDNMDVPPEDDSKEGAGEQK.T			946.062	3	2836.17	2836.17	0	0.1	55	Specific	625.18	512.89	512.89	8.09	37	>sp|Q12906|ILF3_HUMAN Interleukin enhancer-binding factor 3 OS=Homo sapiens GN=ILF3 PE=1 SV=3	7814	40.6108
09446:3	5	K.GSSEQAESDNMDVPPEDDSKEGAGEQK.T			946.06	3	2836.16	2836.17	0	-1.7	55	Specific	709.99	709.99	709.99	10.28	37	>sp|Q12906|ILF3_HUMAN Interleukin enhancer-binding factor 3 OS=Homo sapiens GN=ILF3 PE=1 SV=3	7814	39.4962
11050:3	5	K.GSSEQAESDNMDVPPEDDSKEGAGEQK.T			946.06	3	2836.16	2836.17	0	-1.7	55	Specific	742.84	405.32	405.32	10.28	37	>sp|Q12906|ILF3_HUMAN Interleukin enhancer-binding factor 3 OS=Homo sapiens GN=ILF3 PE=1 SV=3	7814	41.6697
10006:3	5	K.GSSEQAESDNMDVPPEDDSKEGAGEQK.T			946.06	3	2836.17	2836.17	0	-1.3	55	Specific	766.4	421.33	421.33	11.39	37	>sp|Q12906|ILF3_HUMAN Interleukin enhancer-binding factor 3 OS=Homo sapiens GN=ILF3 PE=1 SV=3	7814	40.2509
09187:3	5	K.GSSEQAESDNMDVPPEDDSKEGAGEQK.T			946.061	3	2836.17	2836.17	0	-0.5	55	Specific	774.77	647.6	647.6	11.64	37	>sp|Q12906|ILF3_HUMAN Interleukin enhancer-binding factor 3 OS=Homo sapiens GN=ILF3 PE=1 SV=3	7814	39.114
08871:3	5	K.GSSEQAESDNMDVPPEDDSKEGAGEQK.T			946.061	3	2836.17	2836.17	0	-0.6	55	Specific	790.29	514.34	514.34	11.64	37	>sp|Q12906|ILF3_HUMAN Interleukin enhancer-binding factor 3 OS=Homo sapiens GN=ILF3 PE=1 SV=3	7814	38.6881
09703:3	5	K.GSSEQAESDNMDVPPEDDSKEGAGEQK.T			946.061	3	2836.17	2836.17	0	-0.2	55	Specific	826.62	580.57	580.57	12.81	37	>sp|Q12906|ILF3_HUMAN Interleukin enhancer-binding factor 3 OS=Homo sapiens GN=ILF3 PE=1 SV=3	7814	39.8509
37818:2	5	K.GDLDLELVLLC[+45.988]KEK.P		C[+46]	817.43	2	1633.85	1633.85	0	-1.1	106	Specific	276.82	81.04	81.04	0.35	37	>sp|Q12906|ILF3_HUMAN Interleukin enhancer-binding factor 3 OS=Homo sapiens GN=ILF3 PE=1 SV=3	7814	70.0669
63447:2	5	K.VADNLAIQLAAVTEDK.Y			835.951	2	1670.89	1670.9	0	-1	128	Specific	434.96	188.46	188.46	5.65	37	>sp|Q12906|ILF3_HUMAN Interleukin enhancer-binding factor 3 OS=Homo sapiens GN=ILF3 PE=1 SV=3	7814	94.0392
59699:2	5	K.VADNLAIQLAAVTEDK.Y			835.952	2	1670.9	1670.9	0	0.3	128	Specific	443.58	188.82	188.82	6.21	37	>sp|Q12906|ILF3_HUMAN Interleukin enhancer-binding factor 3 OS=Homo sapiens GN=ILF3 PE=1 SV=3	7814	90.4921
59300:2	5	K.VADNLAIQLAAVTEDK.Y			835.95	2	1670.89	1670.9	0	-1.6	128	Specific	443.6	203.85	203.85	5.76	37	>sp|Q12906|ILF3_HUMAN Interleukin enhancer-binding factor 3 OS=Homo sapiens GN=ILF3 PE=1 SV=3	7814	90.1133
60185:2	5	K.VADNLAIQLAAVTEDK.Y			835.951	2	1670.89	1670.9	0	-0.6	128	Specific	482.27	225.87	225.87	6.28	37	>sp|Q12906|ILF3_HUMAN Interleukin enhancer-binding factor 3 OS=Homo sapiens GN=ILF3 PE=1 SV=3	7814	90.9842
61685:2	5	K.VADNLAIQLAAVTEDK.Y			835.951	2	1670.9	1670.9	0	-0.3	128	Specific	520.26	291.83	291.83	7.9	37	>sp|Q12906|ILF3_HUMAN Interleukin enhancer-binding factor 3 OS=Homo sapiens GN=ILF3 PE=1 SV=3	7814	92.3986
60932:2	5	K.VADNLAIQLAAVTEDK.Y			835.953	2	1670.9	1670.9	0	1.9	128	Specific	521.11	251.76	251.76	7.37	37	>sp|Q12906|ILF3_HUMAN Interleukin enhancer-binding factor 3 OS=Homo sapiens GN=ILF3 PE=1 SV=3	7814	91.7094
62925:2	5	K.VADNLAIQLAAVTEDK.Y			835.951	2	1670.9	1670.9	0	-0.5	128	Specific	525.31	249.06	249.06	6.64	37	>sp|Q12906|ILF3_HUMAN Interleukin enhancer-binding factor 3 OS=Homo sapiens GN=ILF3 PE=1 SV=3	7814	93.557
62187:2	5	K.VADNLAIQLAAVTEDK.Y			835.951	2	1670.89	1670.9	0	-1.2	128	Specific	536.29	253.78	253.78	6.3	37	>sp|Q12906|ILF3_HUMAN Interleukin enhancer-binding factor 3 OS=Homo sapiens GN=ILF3 PE=1 SV=3	7814	92.8603
44808:2	5	K.VADNLAIQLAAVTEDK.Y			835.952	2	1670.9	1670.9	0	0.6	128	Specific	542.95	309.69	309.69	7.55	37	>sp|Q12906|ILF3_HUMAN Interleukin enhancer-binding factor 3 OS=Homo sapiens GN=ILF3 PE=1 SV=3	7814	76.1498
61295:2	5	K.VADNLAIQLAAVTEDK.Y			835.952	2	1670.9	1670.9	0	-0.1	128	Specific	545.9	275.22	275.22	8.04	37	>sp|Q12906|ILF3_HUMAN Interleukin enhancer-binding factor 3 OS=Homo sapiens GN=ILF3 PE=1 SV=3	7814	92.0531
62563:2	5	K.VADNLAIQLAAVTEDK.Y			835.951	2	1670.9	1670.9	0	-0.4	128	Specific	562.93	320.96	320.96	8.1	37	>sp|Q12906|ILF3_HUMAN Interleukin enhancer-binding factor 3 OS=Homo sapiens GN=ILF3 PE=1 SV=3	7814	93.2132
60557:2	5	K.VADNLAIQLAAVTEDK.Y			835.953	2	1670.9	1670.9	0	1.2	128	Specific	565.12	292.23	292.23	8.11	37	>sp|Q12906|ILF3_HUMAN Interleukin enhancer-binding factor 3 OS=Homo sapiens GN=ILF3 PE=1 SV=3	7814	91.337
45163:2	5	K.VADNLAIQLAAVTEDK.Y			835.952	2	1670.9	1670.9	0	-0.1	128	Specific	644.43	475.87	475.87	10	37	>sp|Q12906|ILF3_HUMAN Interleukin enhancer-binding factor 3 OS=Homo sapiens GN=ILF3 PE=1 SV=3	7814	76.4971
44710:2	5	K.VLAGETLSVNDPPDVLDR.Q			955.497	2	1909.99	1909.99	0	0.4	183	Specific	481.49	242.9	242.9	6.88	37	>sp|Q12906|ILF3_HUMAN Interleukin enhancer-binding factor 3 OS=Homo sapiens GN=ILF3 PE=1 SV=3	7814	76.0537
45539:2	5	K.VLAGETLSVNDPPDVLDR.Q			955.496	2	1909.98	1909.99	0	-1.2	183	Specific	484.15	232.89	232.89	6.03	37	>sp|Q12906|ILF3_HUMAN Interleukin enhancer-binding factor 3 OS=Homo sapiens GN=ILF3 PE=1 SV=3	7814	76.8628
45151:2	5	K.VLAGETLSVNDPPDVLDR.Q			955.497	2	1909.99	1909.99	0	0.5	183	Specific	501.99	265.44	265.44	7.04	37	>sp|Q12906|ILF3_HUMAN Interleukin enhancer-binding factor 3 OS=Homo sapiens GN=ILF3 PE=1 SV=3	7814	76.4829
48270:2	5	K.VLAGETLSVNDPPDVLDR.Q			955.496	2	1909.99	1909.99	0	-0.6	183	Specific	534.24	319.57	319.57	6.95	37	>sp|Q12906|ILF3_HUMAN Interleukin enhancer-binding factor 3 OS=Homo sapiens GN=ILF3 PE=1 SV=3	7814	79.5315
46343:2	5	K.VLAGETLSVNDPPDVLDR.Q			955.497	2	1909.99	1909.99	0	-0.3	183	Specific	543.02	281.86	281.86	7.31	37	>sp|Q12906|ILF3_HUMAN Interleukin enhancer-binding factor 3 OS=Homo sapiens GN=ILF3 PE=1 SV=3	7814	77.6705
38812:2	5	K.VLAGETLSVNDPPDVLDR.Q			955.497	2	1909.99	1909.99	0	0.2	183	Specific	573.3	472.06	472.06	8.91	37	>sp|Q12906|ILF3_HUMAN Interleukin enhancer-binding factor 3 OS=Homo sapiens GN=ILF3 PE=1 SV=3	7814	70.9015
46750:2	5	K.VLAGETLSVNDPPDVLDR.Q			955.497	2	1909.99	1909.99	0	0	183	Specific	575.29	396.57	396.57	8.8	37	>sp|Q12906|ILF3_HUMAN Interleukin enhancer-binding factor 3 OS=Homo sapiens GN=ILF3 PE=1 SV=3	7814	78.0526
47554:2	5	K.VLAGETLSVNDPPDVLDR.Q			955.497	2	1909.99	1909.99	0	-0.3	183	Specific	595.12	361.39	361.39	8.45	37	>sp|Q12906|ILF3_HUMAN Interleukin enhancer-binding factor 3 OS=Homo sapiens GN=ILF3 PE=1 SV=3	7814	78.8447
47096:2	5	K.VLAGETLSVNDPPDVLDR.Q			955.495	2	1909.98	1909.99	0	-1.8	183	Specific	617.81	457.02	457.02	9.37	37	>sp|Q12906|ILF3_HUMAN Interleukin enhancer-binding factor 3 OS=Homo sapiens GN=ILF3 PE=1 SV=3	7814	78.4014
54545:3	5	K.VLAGETLSVNDPPDVLDRQK.C			722.717	3	2166.14	2166.14	0	-1.1	183	Specific	408.05	148.22	148.22	2.65	37	>sp|Q12906|ILF3_HUMAN Interleukin enhancer-binding factor 3 OS=Homo sapiens GN=ILF3 PE=1 SV=3	7814	85.6104
30122:3	5	K.VLAGETLSVNDPPDVLDRQK.C			722.719	3	2166.14	2166.14	0	1	183	Specific	661.09	510.18	510.18	10.29	37	>sp|Q12906|ILF3_HUMAN Interleukin enhancer-binding factor 3 OS=Homo sapiens GN=ILF3 PE=1 SV=3	7814	62.3832
11508:2	5	K.WFQAR.A			354.185	2	707.363	707.362	0	0.5	215	Specific	309.33	56.33	56.33	1.12	37	>sp|Q12906|ILF3_HUMAN Interleukin enhancer-binding factor 3 OS=Homo sapiens GN=ILF3 PE=1 SV=3	7814	42.2469
27665:2	5	R.VPTWGPLR.G			463.267	2	925.526	925.525	0	0.3	240	Specific	336.08	106.29	106.29	2.43	37	>sp|Q12906|ILF3_HUMAN Interleukin enhancer-binding factor 3 OS=Homo sapiens GN=ILF3 PE=1 SV=3	7814	59.9972
10888:3	5	K.SIGTANRPMGAGEALR.R			534.28	3	1600.82	1600.82	0	1.2	258	Specific	487.76	273.76	273.76	6.22	37	>sp|Q12906|ILF3_HUMAN Interleukin enhancer-binding factor 3 OS=Homo sapiens GN=ILF3 PE=1 SV=3	7814	41.4345
07172:3	5	K.SIGTANRPMGAGEALRR.V			586.314	3	1756.93	1756.92	0	2.2	258	Specific	505.41	281.41	281.41	4.98	37	>sp|Q12906|ILF3_HUMAN Interleukin enhancer-binding factor 3 OS=Homo sapiens GN=ILF3 PE=1 SV=3	7814	36.6318
39724:3	5	R.EDITQSAQHALR.L			456.901	3	1368.69	1368.69	0	0.9	312	Specific	374.44	141.49	141.49	3.38	37	>sp|Q12906|ILF3_HUMAN Interleukin enhancer-binding factor 3 OS=Homo sapiens GN=ILF3 PE=1 SV=3	7814	71.7789
39326:3	5	R.EDITQSAQHALR.L			456.9	3	1368.69	1368.69	0	0	312	Specific	423.44	182.9	182.9	4.69	37	>sp|Q12906|ILF3_HUMAN Interleukin enhancer-binding factor 3 OS=Homo sapiens GN=ILF3 PE=1 SV=3	7814	71.3034
13152:3	5	R.EDITQSAQHALR.L			456.901	3	1368.69	1368.69	0	0.5	312	Specific	548.83	322.18	322.18	7.69	37	>sp|Q12906|ILF3_HUMAN Interleukin enhancer-binding factor 3 OS=Homo sapiens GN=ILF3 PE=1 SV=3	7814	44.2822
52356:3	5	R.LAAFGQLHK.V			328.859	3	984.563	984.562	0	0.2	324	Specific	269.74	22.33	22.33	1.07	37	>sp|Q12906|ILF3_HUMAN Interleukin enhancer-binding factor 3 OS=Homo sapiens GN=ILF3 PE=1 SV=3	7814	83.565
53440:3	5	R.LAAFGQLHK.V			328.859	3	984.562	984.562	0	-0.7	324	Specific	295.17	34.25	34.25	1.12	37	>sp|Q12906|ILF3_HUMAN Interleukin enhancer-binding factor 3 OS=Homo sapiens GN=ILF3 PE=1 SV=3	7814	84.5676
54424:3	5	R.LAAFGQLHK.V			328.859	3	984.562	984.562	0	-1	324	Specific	347.94	73.47	73.47	2.22	37	>sp|Q12906|ILF3_HUMAN Interleukin enhancer-binding factor 3 OS=Homo sapiens GN=ILF3 PE=1 SV=3	7814	85.4794
12057:3	5	R.LAAFGQLHK.V			328.859	3	984.563	984.562	0	0.2	324	Specific	397.56	160.39	160.39	4.76	37	>sp|Q12906|ILF3_HUMAN Interleukin enhancer-binding factor 3 OS=Homo sapiens GN=ILF3 PE=1 SV=3	7814	42.926
36377:2	5	K.VLGMDPLPSK.M			528.792	2	1056.58	1056.58	0	0.5	333	Specific	362.26	148.54	148.54	2.83	37	>sp|Q12906|ILF3_HUMAN Interleukin enhancer-binding factor 3 OS=Homo sapiens GN=ILF3 PE=1 SV=3	7814	68.6878
40877:2	5	K.VLGMDPLPSK.M			528.792	2	1056.58	1056.58	0	1.3	333	Specific	409.37	145.53	145.53	4.97	37	>sp|Q12906|ILF3_HUMAN Interleukin enhancer-binding factor 3 OS=Homo sapiens GN=ILF3 PE=1 SV=3	7814	72.7362
27644:2	5	K.VLGMDPLPSK.M			528.792	2	1056.58	1056.58	0	0.5	333	Specific	414.71	245.73	245.73	4.55	37	>sp|Q12906|ILF3_HUMAN Interleukin enhancer-binding factor 3 OS=Homo sapiens GN=ILF3 PE=1 SV=3	7814	59.9736
37427:2	5	K.VLGMDPLPSK.M			528.791	2	1056.58	1056.58	0	-0.6	333	Specific	428.67	175.25	175.25	4	37	>sp|Q12906|ILF3_HUMAN Interleukin enhancer-binding factor 3 OS=Homo sapiens GN=ILF3 PE=1 SV=3	7814	69.7143
27305:2	5	K.VLGMDPLPSK.M			528.792	2	1056.58	1056.58	0	1.3	333	Specific	487.52	167.69	167.69	5.52	37	>sp|Q12906|ILF3_HUMAN Interleukin enhancer-binding factor 3 OS=Homo sapiens GN=ILF3 PE=1 SV=3	7814	59.6304
16573:2	5	K.VLGM[+15.995]DPLPSK.M		M[+16]	536.789	2	1072.57	1072.57	0	0.6	333	Specific	338.4	95.18	95.18	1.95	37	>sp|Q12906|ILF3_HUMAN Interleukin enhancer-binding factor 3 OS=Homo sapiens GN=ILF3 PE=1 SV=3	7814	48.4039
25860:3	5	K.VLGMDPLPSKMPK.K			471.593	3	1412.77	1412.76	0	1.2	333	Specific	510.84	263.96	263.96	6.17	37	>sp|Q12906|ILF3_HUMAN Interleukin enhancer-binding factor 3 OS=Homo sapiens GN=ILF3 PE=1 SV=3	7814	58.0311
51559:3	5	K.NENPVDYTVQIPPSTTYAITPMK.R			860.429	3	2579.27	2579.27	0	0.9	349	Specific	339.28	68.31	68.31	1.12	37	>sp|Q12906|ILF3_HUMAN Interleukin enhancer-binding factor 3 OS=Homo sapiens GN=ILF3 PE=1 SV=3	7814	82.7866
44941:3	5	K.NENPVDYTVQIPPSTTYAITPMK.R			860.427	3	2579.27	2579.27	0	-1.4	349	Specific	358.56	44.69	44.69	0.44	37	>sp|Q12906|ILF3_HUMAN Interleukin enhancer-binding factor 3 OS=Homo sapiens GN=ILF3 PE=1 SV=3	7814	76.2879
56961:3	5	K.NENPVDYTVQIPPSTTYAITPMK.R			860.427	3	2579.27	2579.27	0	-0.8	349	Specific	396.6	12.45	12.45	0.64	37	>sp|Q12906|ILF3_HUMAN Interleukin enhancer-binding factor 3 OS=Homo sapiens GN=ILF3 PE=1 SV=3	7814	87.8863
46726:3	5	K.NENPVDYTVQIPPSTTYAITPMK.R			860.428	3	2579.27	2579.27	0	-0.5	349	Specific	412.11	128.52	128.52	2.2	37	>sp|Q12906|ILF3_HUMAN Interleukin enhancer-binding factor 3 OS=Homo sapiens GN=ILF3 PE=1 SV=3	7814	78.0297
47455:3	5	K.NENPVDYTVQIPPSTTYAITPMK.R			860.429	3	2579.27	2579.27	0	1.6	349	Specific	415.27	92.64	92.64	1.97	37	>sp|Q12906|ILF3_HUMAN Interleukin enhancer-binding factor 3 OS=Homo sapiens GN=ILF3 PE=1 SV=3	7814	78.7448
55578:3	5	K.NENPVDYTVQIPPSTTYAITPMK.R			860.429	3	2579.27	2579.27	0	1.3	349	Specific	465.79	81.18	81.18	2.22	37	>sp|Q12906|ILF3_HUMAN Interleukin enhancer-binding factor 3 OS=Homo sapiens GN=ILF3 PE=1 SV=3	7814	86.6053
48982:3	5	K.NENPVDYTVQIPPSTTYAITPMK.R			860.429	3	2579.27	2579.27	0	0.6	349	Specific	466.02	21.01	21.01	1.74	37	>sp|Q12906|ILF3_HUMAN Interleukin enhancer-binding factor 3 OS=Homo sapiens GN=ILF3 PE=1 SV=3	7814	80.233
53857:3	5	K.NENPVDYTVQIPPSTTYAITPMK.R			860.428	3	2579.27	2579.27	0	0.5	349	Specific	467.42	132.79	132.79	2.68	37	>sp|Q12906|ILF3_HUMAN Interleukin enhancer-binding factor 3 OS=Homo sapiens GN=ILF3 PE=1 SV=3	7814	84.959
46357:3	5	K.NENPVDYTVQIPPSTTYAITPMK.R			860.43	3	2579.28	2579.27	0	2.1	349	Specific	476.56	171.36	171.36	2.86	37	>sp|Q12906|ILF3_HUMAN Interleukin enhancer-binding factor 3 OS=Homo sapiens GN=ILF3 PE=1 SV=3	7814	77.6864
52897:3	5	K.NENPVDYTVQIPPSTTYAITPMK.R			860.428	3	2579.27	2579.27	0	0.3	349	Specific	482.01	98.45	98.45	2.75	37	>sp|Q12906|ILF3_HUMAN Interleukin enhancer-binding factor 3 OS=Homo sapiens GN=ILF3 PE=1 SV=3	7814	84.0675
54257:3	5	K.NENPVDYTVQIPPSTTYAITPMK.R			860.427	3	2579.27	2579.27	0	-1.2	349	Specific	485.63	130.87	130.87	2.64	37	>sp|Q12906|ILF3_HUMAN Interleukin enhancer-binding factor 3 OS=Homo sapiens GN=ILF3 PE=1 SV=3	7814	85.3275
47074:3	5	K.NENPVDYTVQIPPSTTYAITPMK.R			860.429	3	2579.27	2579.27	0	1.1	349	Specific	498.83	159.52	159.52	3.91	37	>sp|Q12906|ILF3_HUMAN Interleukin enhancer-binding factor 3 OS=Homo sapiens GN=ILF3 PE=1 SV=3	7814	78.3826
54650:3	5	K.NENPVDYTVQIPPSTTYAITPMK.R			860.427	3	2579.27	2579.27	0	-1.5	349	Specific	502.38	171.63	171.63	3.19	37	>sp|Q12906|ILF3_HUMAN Interleukin enhancer-binding factor 3 OS=Homo sapiens GN=ILF3 PE=1 SV=3	7814	85.7006
53293:3	5	K.NENPVDYTVQIPPSTTYAITPMK.R			860.429	3	2579.27	2579.27	0	1.4	349	Specific	509.59	206.26	206.26	3.39	37	>sp|Q12906|ILF3_HUMAN Interleukin enhancer-binding factor 3 OS=Homo sapiens GN=ILF3 PE=1 SV=3	7814	84.4228
45644:3	5	K.NENPVDYTVQIPPSTTYAITPMK.R			860.428	3	2579.27	2579.27	0	-0.6	349	Specific	517.39	9.04	9.04	2.06	37	>sp|Q12906|ILF3_HUMAN Interleukin enhancer-binding factor 3 OS=Homo sapiens GN=ILF3 PE=1 SV=3	7814	76.9845
45308:3	5	K.NENPVDYTVQIPPSTTYAITPMK.R			860.427	3	2579.27	2579.27	0	-1.8	349	Specific	524.28	283.1	283.1	4.86	37	>sp|Q12906|ILF3_HUMAN Interleukin enhancer-binding factor 3 OS=Homo sapiens GN=ILF3 PE=1 SV=3	7814	76.6412
47844:3	5	K.NENPVDYTVQIPPSTTYAITPMK.R			860.428	3	2579.27	2579.27	0	-0.7	349	Specific	553.19	286.93	286.93	5.09	37	>sp|Q12906|ILF3_HUMAN Interleukin enhancer-binding factor 3 OS=Homo sapiens GN=ILF3 PE=1 SV=3	7814	79.12
45999:3	5	K.NENPVDYTVQIPPSTTYAITPMK.R			860.427	3	2579.27	2579.27	0	-1.1	349	Specific	557.36	229.77	229.77	4.65	37	>sp|Q12906|ILF3_HUMAN Interleukin enhancer-binding factor 3 OS=Homo sapiens GN=ILF3 PE=1 SV=3	7814	77.3286
25366:2	5	K.AEPPQAMNALMR.L			664.826	2	1328.65	1328.64	0	0.3	397	Specific	435.32	175.76	175.76	5.17	37	>sp|Q12906|ILF3_HUMAN Interleukin enhancer-binding factor 3 OS=Homo sapiens GN=ILF3 PE=1 SV=3	7814	57.5516
40570:2	5	K.AEPPQAMNALMR.L			664.826	2	1328.65	1328.64	0	0.4	397	Specific	439.38	238.51	238.51	6.3	37	>sp|Q12906|ILF3_HUMAN Interleukin enhancer-binding factor 3 OS=Homo sapiens GN=ILF3 PE=1 SV=3	7814	72.5297
25693:2	5	K.AEPPQAMNALMR.L			664.826	2	1328.64	1328.64	0	-0.3	397	Specific	480.59	347.39	347.39	7.02	37	>sp|Q12906|ILF3_HUMAN Interleukin enhancer-binding factor 3 OS=Homo sapiens GN=ILF3 PE=1 SV=3	7814	57.8901
26013:2	5	K.AEPPQAMNALMR.L			664.826	2	1328.64	1328.64	0	0	397	Specific	506.59	295.28	295.28	6.91	37	>sp|Q12906|ILF3_HUMAN Interleukin enhancer-binding factor 3 OS=Homo sapiens GN=ILF3 PE=1 SV=3	7814	58.2252
25581:2	5	K.AEPPQAM[+15.995]NALMR.L		M[+16]	672.825	2	1344.64	1344.64	0	1.5	397	Specific	364.45	74.88	2.53	2.21	37	>sp|Q12906|ILF3_HUMAN Interleukin enhancer-binding factor 3 OS=Homo sapiens GN=ILF3 PE=1 SV=3	7814	57.7648
39572:3	5	R.LNQLKPGLQYK.L			434.591	3	1301.76	1301.76	0	1.3	409	Specific	263.71	64.87	64.87	1.29	37	>sp|Q12906|ILF3_HUMAN Interleukin enhancer-binding factor 3 OS=Homo sapiens GN=ILF3 PE=1 SV=3	7814	71.5894
43707:3	5	R.LNQLKPGLQYK.L			434.59	3	1301.76	1301.76	0	-1.2	409	Specific	267.86	5.53	5.53	0.42	37	>sp|Q12906|ILF3_HUMAN Interleukin enhancer-binding factor 3 OS=Homo sapiens GN=ILF3 PE=1 SV=3	7814	75.0941
46431:3	5	R.LNQLKPGLQYK.L			434.591	3	1301.76	1301.76	0	1.1	409	Specific	278.31	26.67	26.67	1.02	37	>sp|Q12906|ILF3_HUMAN Interleukin enhancer-binding factor 3 OS=Homo sapiens GN=ILF3 PE=1 SV=3	7814	77.758
45684:3	5	R.LNQLKPGLQYK.L			434.591	3	1301.76	1301.76	0	1.1	409	Specific	287.17	44.59	44.59	1.32	37	>sp|Q12906|ILF3_HUMAN Interleukin enhancer-binding factor 3 OS=Homo sapiens GN=ILF3 PE=1 SV=3	7814	77.0209
11629:3	5	R.LNQLKPGLQYK.L			434.591	3	1301.76	1301.76	0	0.9	409	Specific	310.38	97.72	97.72	2.19	37	>sp|Q12906|ILF3_HUMAN Interleukin enhancer-binding factor 3 OS=Homo sapiens GN=ILF3 PE=1 SV=3	7814	42.4318
11916:3	5	R.LNQLKPGLQYK.L			434.591	3	1301.76	1301.76	0	0.4	409	Specific	332.32	114.03	114.03	2.83	37	>sp|Q12906|ILF3_HUMAN Interleukin enhancer-binding factor 3 OS=Homo sapiens GN=ILF3 PE=1 SV=3	7814	42.7712
71455:3	5	K.LVSQTGPVHAPIFTMSVEVDGNSFEASGPSK.K			1063.52	3	3188.56	3188.56	0	0.1	420	Specific	569.64	9.54	9.54	1.82	37	>sp|Q12906|ILF3_HUMAN Interleukin enhancer-binding factor 3 OS=Homo sapiens GN=ILF3 PE=1 SV=3	7814	101.734
71052:3	5	K.LVSQTGPVHAPIFTMSVEVDGNSFEASGPSK.K			1063.52	3	3188.56	3188.56	0	-0.4	420	Specific	601.29	158.84	158.84	5.35	37	>sp|Q12906|ILF3_HUMAN Interleukin enhancer-binding factor 3 OS=Homo sapiens GN=ILF3 PE=1 SV=3	7814	101.369
33042:2	5	K.VLQDMGLPTGAEGR.D			722.366	2	1443.72	1443.73	0	-1.5	461	Specific	419.23	116.31	116.31	2.85	37	>sp|Q12906|ILF3_HUMAN Interleukin enhancer-binding factor 3 OS=Homo sapiens GN=ILF3 PE=1 SV=3	7814	65.3408
31909:2	5	K.VLQDMGLPTGAEGR.D			722.366	2	1443.73	1443.73	0	-0.2	461	Specific	482.26	170.35	170.35	5.35	37	>sp|Q12906|ILF3_HUMAN Interleukin enhancer-binding factor 3 OS=Homo sapiens GN=ILF3 PE=1 SV=3	7814	64.2961
27377:2	5	K.VLQDMGLPTGAEGR.D			722.366	2	1443.72	1443.73	0	-0.8	461	Specific	542.65	262.03	262.03	6.74	37	>sp|Q12906|ILF3_HUMAN Interleukin enhancer-binding factor 3 OS=Homo sapiens GN=ILF3 PE=1 SV=3	7814	59.7146
40671:2	5	K.VLQDMGLPTGAEGR.D			722.367	2	1443.73	1443.73	0	-0.1	461	Specific	626.33	408.98	408.98	10.02	37	>sp|Q12906|ILF3_HUMAN Interleukin enhancer-binding factor 3 OS=Homo sapiens GN=ILF3 PE=1 SV=3	7814	72.5967
27044:2	5	K.VLQDMGLPTGAEGR.D			722.367	2	1443.73	1443.73	0	-0.1	461	Specific	641.51	386.49	386.49	10.02	37	>sp|Q12906|ILF3_HUMAN Interleukin enhancer-binding factor 3 OS=Homo sapiens GN=ILF3 PE=1 SV=3	7814	59.3715
27178:2	5	K.VLQDM[+15.995]GLPTGAEGR.D		M[+16]	730.365	2	1459.72	1459.72	0	1.6	461	Specific	459.3	179.69	179.69	5.29	37	>sp|Q12906|ILF3_HUMAN Interleukin enhancer-binding factor 3 OS=Homo sapiens GN=ILF3 PE=1 SV=3	7814	59.4908
42559:4	5	R.DSSKGEDSAEETEAKPAVVAPAPVVEAVSTPSAAFPSDATAEQGPILTK.H			1214.1	4	4853.4	4852.39	1	0.5	475	Specific	897.99	504.68	504.68	13.7	37	>sp|Q12906|ILF3_HUMAN Interleukin enhancer-binding factor 3 OS=Homo sapiens GN=ILF3 PE=1 SV=3	7814	74.0308
46180:4	5	K.GEDSAEETEAKPAVVAPAPVVEAVSTPSAAFPSDATAEQGPILTK.H			1109.81	4	4436.22	4435.2	1	2.3	479	Specific	684.98	216.47	216.47	6.67	37	>sp|Q12906|ILF3_HUMAN Interleukin enhancer-binding factor 3 OS=Homo sapiens GN=ILF3 PE=1 SV=3	7814	77.514
46125:4	5	K.GEDSAEETEAKPAVVAPAPVVEAVSTPSAAFPSDATAEQGPILTK.H			1109.8	4	4436.19	4435.2	1	-3.2	479	Specific	690.88	288.86	288.86	6.95	37	>sp|Q12906|ILF3_HUMAN Interleukin enhancer-binding factor 3 OS=Homo sapiens GN=ILF3 PE=1 SV=3	7814	77.4575
46349:4	5	K.GEDSAEETEAKPAVVAPAPVVEAVSTPSAAFPSDATAEQGPILTK.H			1109.56	4	4435.2	4435.2	0	-0.7	479	Specific	835.24	426.89	426.89	11.61	37	>sp|Q12906|ILF3_HUMAN Interleukin enhancer-binding factor 3 OS=Homo sapiens GN=ILF3 PE=1 SV=3	7814	77.6785
46557:4	5	K.GEDSAEETEAKPAVVAPAPVVEAVSTPSAAFPSDATAEQGPILTK.H			1109.81	4	4436.21	4435.2	1	1.2	479	Specific	869.19	395.21	395.21	13.63	37	>sp|Q12906|ILF3_HUMAN Interleukin enhancer-binding factor 3 OS=Homo sapiens GN=ILF3 PE=1 SV=3	7814	77.8714
04835:3	5	K.HGKNPVMELNEK.R			465.907	3	1395.71	1395.7	0	0.7	524	Specific	384.16	173.58	173.58	2.98	37	>sp|Q12906|ILF3_HUMAN Interleukin enhancer-binding factor 3 OS=Homo sapiens GN=ILF3 PE=1 SV=3	7814	34.3702
14177:2	5	K.NPVMELNEK.R			537.269	2	1073.53	1073.53	0	0.3	527	Specific	395.31	92.72	92.72	2.93	37	>sp|Q12906|ILF3_HUMAN Interleukin enhancer-binding factor 3 OS=Homo sapiens GN=ILF3 PE=1 SV=3	7814	45.5136
10654:3	5	K.YELISETGGSHDK.R			479.229	3	1435.67	1435.67	0	0.9	541	Specific	478.57	211.17	211.17	5.96	37	>sp|Q12906|ILF3_HUMAN Interleukin enhancer-binding factor 3 OS=Homo sapiens GN=ILF3 PE=1 SV=3	7814	41.1243
10391:2	5	K.YELISETGGSHDK.R			718.339	2	1435.67	1435.67	0	0.9	541	Specific	541.59	217.48	217.48	6.18	37	>sp|Q12906|ILF3_HUMAN Interleukin enhancer-binding factor 3 OS=Homo sapiens GN=ILF3 PE=1 SV=3	7814	40.7869
43342:2	5	K.AYAALAALEK.L			510.79	2	1020.57	1020.57	0	1.1	578	Specific	368.56	70.36	70.36	1.95	37	>sp|Q12906|ILF3_HUMAN Interleukin enhancer-binding factor 3 OS=Homo sapiens GN=ILF3 PE=1 SV=3	7814	74.7608
47331:2	5	K.AYAALAALEK.L			510.79	2	1020.57	1020.57	0	-0.1	578	Specific	371.61	88.22	88.22	2.47	37	>sp|Q12906|ILF3_HUMAN Interleukin enhancer-binding factor 3 OS=Homo sapiens GN=ILF3 PE=1 SV=3	7814	78.6259
45092:2	5	K.AYAALAALEK.L			510.79	2	1020.57	1020.57	0	0.1	578	Specific	384.71	86.67	86.67	2.67	37	>sp|Q12906|ILF3_HUMAN Interleukin enhancer-binding factor 3 OS=Homo sapiens GN=ILF3 PE=1 SV=3	7814	76.4313
44012:2	5	K.AYAALAALEK.L			510.79	2	1020.57	1020.57	0	-0.1	578	Specific	386.73	73.2	73.2	2.12	37	>sp|Q12906|ILF3_HUMAN Interleukin enhancer-binding factor 3 OS=Homo sapiens GN=ILF3 PE=1 SV=3	7814	75.3858
44494:2	5	K.AYAALAALEK.L			510.79	2	1020.57	1020.57	0	1.1	578	Specific	390.71	81.74	81.74	2.71	37	>sp|Q12906|ILF3_HUMAN Interleukin enhancer-binding factor 3 OS=Homo sapiens GN=ILF3 PE=1 SV=3	7814	75.8556
46573:2	5	K.AYAALAALEK.L			510.79	2	1020.57	1020.57	0	0.9	578	Specific	410.6	136.69	136.69	3.93	37	>sp|Q12906|ILF3_HUMAN Interleukin enhancer-binding factor 3 OS=Homo sapiens GN=ILF3 PE=1 SV=3	7814	77.8866
46039:2	5	K.AYAALAALEK.L			510.79	2	1020.57	1020.57	0	0.3	578	Specific	431.51	124.42	124.42	3.46	37	>sp|Q12906|ILF3_HUMAN Interleukin enhancer-binding factor 3 OS=Homo sapiens GN=ILF3 PE=1 SV=3	7814	77.372
40865:2	5	K.AYAALAALEK.L			510.79	2	1020.57	1020.57	0	0.7	578	Specific	502.34	183.03	183.03	6.02	37	>sp|Q12906|ILF3_HUMAN Interleukin enhancer-binding factor 3 OS=Homo sapiens GN=ILF3 PE=1 SV=3	7814	72.7281
27318:2	5	K.AYAALAALEK.L			510.79	2	1020.57	1020.57	0	0.9	578	Specific	512.86	232.77	232.77	6.52	37	>sp|Q12906|ILF3_HUMAN Interleukin enhancer-binding factor 3 OS=Homo sapiens GN=ILF3 PE=1 SV=3	7814	59.6447
56034:2	5	K.LFPDTPLALDANK.K			707.883	2	1414.76	1414.76	0	0.9	588	Specific	328.95	71.18	71.18	2.19	37	>sp|Q12906|ILF3_HUMAN Interleukin enhancer-binding factor 3 OS=Homo sapiens GN=ILF3 PE=1 SV=3	7814	87.0453
54725:2	5	K.LFPDTPLALDANK.K			707.882	2	1414.76	1414.76	0	-0.1	588	Specific	348.13	130.32	130.32	3.04	37	>sp|Q12906|ILF3_HUMAN Interleukin enhancer-binding factor 3 OS=Homo sapiens GN=ILF3 PE=1 SV=3	7814	85.7691
56575:2	5	K.LFPDTPLALDANK.K			707.883	2	1414.76	1414.76	0	0.9	588	Specific	352.72	137.92	137.92	3.18	37	>sp|Q12906|ILF3_HUMAN Interleukin enhancer-binding factor 3 OS=Homo sapiens GN=ILF3 PE=1 SV=3	7814	87.5396
52064:2	5	K.LFPDTPLALDANK.K			707.882	2	1414.76	1414.76	0	-0.9	588	Specific	368.49	63.03	63.03	2.18	37	>sp|Q12906|ILF3_HUMAN Interleukin enhancer-binding factor 3 OS=Homo sapiens GN=ILF3 PE=1 SV=3	7814	83.2734
55197:2	5	K.LFPDTPLALDANK.K			707.883	2	1414.76	1414.76	0	0.5	588	Specific	380.26	108.47	108.47	4.21	37	>sp|Q12906|ILF3_HUMAN Interleukin enhancer-binding factor 3 OS=Homo sapiens GN=ILF3 PE=1 SV=3	7814	86.2541
41913:2	5	K.LFPDTPLALDANK.K			707.883	2	1414.76	1414.76	0	1.3	588	Specific	390.41	207.71	207.71	5.08	37	>sp|Q12906|ILF3_HUMAN Interleukin enhancer-binding factor 3 OS=Homo sapiens GN=ILF3 PE=1 SV=3	7814	73.5248
53051:2	5	K.LFPDTPLALDANK.K			707.883	2	1414.76	1414.76	0	0.6	588	Specific	401.49	163.84	163.84	4.67	37	>sp|Q12906|ILF3_HUMAN Interleukin enhancer-binding factor 3 OS=Homo sapiens GN=ILF3 PE=1 SV=3	7814	84.2131
53829:2	5	K.LFPDTPLALDANK.K			707.883	2	1414.76	1414.76	0	0.2	588	Specific	411.54	88.82	88.82	3.21	37	>sp|Q12906|ILF3_HUMAN Interleukin enhancer-binding factor 3 OS=Homo sapiens GN=ILF3 PE=1 SV=3	7814	84.9337
55593:2	5	K.LFPDTPLALDANK.K			707.883	2	1414.76	1414.76	0	0.2	588	Specific	413.65	139.39	139.39	4.01	37	>sp|Q12906|ILF3_HUMAN Interleukin enhancer-binding factor 3 OS=Homo sapiens GN=ILF3 PE=1 SV=3	7814	86.619
53449:2	5	K.LFPDTPLALDANK.K			707.883	2	1414.76	1414.76	0	0.2	588	Specific	436.72	174.04	174.04	5.42	37	>sp|Q12906|ILF3_HUMAN Interleukin enhancer-binding factor 3 OS=Homo sapiens GN=ILF3 PE=1 SV=3	7814	84.5754
52694:2	5	K.LFPDTPLALDANK.K			707.881	2	1414.75	1414.76	0	-1.9	588	Specific	468.82	132.16	132.16	4.67	37	>sp|Q12906|ILF3_HUMAN Interleukin enhancer-binding factor 3 OS=Homo sapiens GN=ILF3 PE=1 SV=3	7814	83.87
30347:3	5	K.LFPDTPLALDANKK.K			514.956	3	1542.85	1542.85	0	0.7	588	Specific	528.22	251.32	251.32	6.28	37	>sp|Q12906|ILF3_HUMAN Interleukin enhancer-binding factor 3 OS=Homo sapiens GN=ILF3 PE=1 SV=3	7814	62.6049
17103:3	5	K.PSYGSGYQSHQGQQQSYNQSPYSNYGPPQGK.Q			1140.5	3	3419.49	3419.49	0	0	743	Specific	1139.66	796.54	796.54	19.41	37	>sp|Q12906|ILF3_HUMAN Interleukin enhancer-binding factor 3 OS=Homo sapiens GN=ILF3 PE=1 SV=3	7814	48.9632
16287:3	5	K.GYNHGQGSYSYSNSYNSPGGGGGSDYNYESK.F			1085.11	3	3253.3	3253.3	0	1.1	776	Specific	733.35	377.77	377.77	10.04	37	>sp|Q12906|ILF3_HUMAN Interleukin enhancer-binding factor 3 OS=Homo sapiens GN=ILF3 PE=1 SV=3	7814	48.1095
11100:3	5	R.SGGNSYGSGGASYNPGSHGGYGGGSGGGSSYQGK.Q			1004.75	3	3012.23	3012.24	0	-1.7	816	Specific	709.27	454.27	454.27	10.82	37	>sp|Q12906|ILF3_HUMAN Interleukin enhancer-binding factor 3 OS=Homo sapiens GN=ILF3 PE=1 SV=3	7814	41.7275
10377:3	5	R.SGGNSYGSGGASYNPGSHGGYGGGSGGGSSYQGK.Q			1004.75	3	3012.23	3012.24	0	-1.4	816	Specific	860.59	562.78	562.78	13.93	37	>sp|Q12906|ILF3_HUMAN Interleukin enhancer-binding factor 3 OS=Homo sapiens GN=ILF3 PE=1 SV=3	7814	40.7724
09866:3	5	R.SGGNSYGSGGASYNPGSHGGYGGGSGGGSSYQGK.Q			1004.75	3	3012.24	3012.24	0	-0.7	816	Specific	1040.97	750.97	750.97	17.07	37	>sp|Q12906|ILF3_HUMAN Interleukin enhancer-binding factor 3 OS=Homo sapiens GN=ILF3 PE=1 SV=3	7814	40.0382
10099:3	5	R.SGGNSYGSGGASYNPGSHGGYGGGSGGGSSYQGK.Q			1004.75	3	3012.23	3012.24	0	-1.2	816	Specific	1076.82	808.23	808.23	17.93	37	>sp|Q12906|ILF3_HUMAN Interleukin enhancer-binding factor 3 OS=Homo sapiens GN=ILF3 PE=1 SV=3	7814	40.3859
19975:3	5	K.QGGYSQSNYNSPGSGQNYSGPPSSYQSSQGGYGR.N			1168.5	3	3503.48	3503.48	0	0.5	850	Specific	902.34	477.11	477.11	14.87	37	>sp|Q12906|ILF3_HUMAN Interleukin enhancer-binding factor 3 OS=Homo sapiens GN=ILF3 PE=1 SV=3	7814	51.9576
19662:3	5	K.QGGYSQSNYNSPGSGQNYSGPPSSYQSSQGGYGR.N			1168.5	3	3503.48	3503.48	0	0.1	850	Specific	978.33	569.73	569.73	15.79	37	>sp|Q12906|ILF3_HUMAN Interleukin enhancer-binding factor 3 OS=Homo sapiens GN=ILF3 PE=1 SV=3	7814	51.6215
05693:2	5	R.NADHSMNYQYR.-			699.796	2	1398.59	1398.59	0	-0.1	884	Specific	655.2	411.13	411.13	10.15	37	>sp|Q12906|ILF3_HUMAN Interleukin enhancer-binding factor 3 OS=Homo sapiens GN=ILF3 PE=1 SV=3	7814	35.0597
69926:3	6	K.VAIVKPGVPMEIVLNK.E			569.68	3	1707.02	1707.02	0	0.3	47	Specific	265.16	164.34	164.34	2.85	47	>sp|Q9Y4L1|HYOU1_HUMAN Hypoxia up-regulated protein 1 OS=Homo sapiens GN=HYOU1 PE=1 SV=1	7623	100.321
68411:3	6	K.VAIVKPGVPMEIVLNK.E			569.68	3	1707.02	1707.02	0	0.5	47	Specific	309.81	130.36	130.36	2.6	47	>sp|Q9Y4L1|HYOU1_HUMAN Hypoxia up-regulated protein 1 OS=Homo sapiens GN=HYOU1 PE=1 SV=1	7623	98.887
68800:3	6	K.VAIVKPGVPMEIVLNK.E			569.679	3	1707.02	1707.02	0	0	47	Specific	317.59	171.31	171.31	3.06	47	>sp|Q9Y4L1|HYOU1_HUMAN Hypoxia up-regulated protein 1 OS=Homo sapiens GN=HYOU1 PE=1 SV=1	7623	99.2626
69185:3	6	K.VAIVKPGVPMEIVLNK.E			569.679	3	1707.02	1707.02	0	0	47	Specific	348.74	256.13	256.13	5.1	47	>sp|Q9Y4L1|HYOU1_HUMAN Hypoxia up-regulated protein 1 OS=Homo sapiens GN=HYOU1 PE=1 SV=1	7623	99.6314
69550:3	6	K.VAIVKPGVPMEIVLNK.E			569.68	3	1707.03	1707.02	0	1.2	47	Specific	353.83	195.37	195.37	4.52	47	>sp|Q9Y4L1|HYOU1_HUMAN Hypoxia up-regulated protein 1 OS=Homo sapiens GN=HYOU1 PE=1 SV=1	7623	99.976
70304:3	6	K.VAIVKPGVPMEIVLNK.E			569.68	3	1707.02	1707.02	0	0.3	47	Specific	367.82	206.8	206.8	5	47	>sp|Q9Y4L1|HYOU1_HUMAN Hypoxia up-regulated protein 1 OS=Homo sapiens GN=HYOU1 PE=1 SV=1	7623	100.678
35906:3	6	K.VAIVKPGVPMEIVLNK.E			569.68	3	1707.03	1707.02	0	1.2	47	Specific	386.09	306.01	306.01	6.28	47	>sp|Q9Y4L1|HYOU1_HUMAN Hypoxia up-regulated protein 1 OS=Homo sapiens GN=HYOU1 PE=1 SV=1	7623	68.2225
21253:2	6	K.TPVIVTLK.E			435.787	2	870.567	870.566	0	1.2	68	Specific	377.95	26.61	26.61	2.53	47	>sp|Q9Y4L1|HYOU1_HUMAN Hypoxia up-regulated protein 1 OS=Homo sapiens GN=HYOU1 PE=1 SV=1	7623	53.2901
32641:2	6	R.FFGDSAASMAIK.N			622.803	2	1244.6	1244.6	0	0.4	80	Specific	359.58	69.71	69.71	1.91	47	>sp|Q9Y4L1|HYOU1_HUMAN Hypoxia up-regulated protein 1 OS=Homo sapiens GN=HYOU1 PE=1 SV=1	7623	64.9643
32258:2	6	R.FFGDSAASMAIK.N			622.803	2	1244.6	1244.6	0	-0.1	80	Specific	412.28	78.21	78.21	3.23	47	>sp|Q9Y4L1|HYOU1_HUMAN Hypoxia up-regulated protein 1 OS=Homo sapiens GN=HYOU1 PE=1 SV=1	7623	64.6191
16769:3	6	R.YFQHLLGK.Q			335.855	3	1005.55	1005.55	0	0	99	Specific	340.94	129.35	129.35	2.34	47	>sp|Q9Y4L1|HYOU1_HUMAN Hypoxia up-regulated protein 1 OS=Homo sapiens GN=HYOU1 PE=1 SV=1	7623	48.6078
39304:3	6	K.QADNPHVALYQAR.F			494.92	3	1482.74	1482.74	0	0	107	Specific	350.24	72.75	72.75	2	47	>sp|Q9Y4L1|HYOU1_HUMAN Hypoxia up-regulated protein 1 OS=Homo sapiens GN=HYOU1 PE=1 SV=1	7623	71.2748
10302:3	6	K.QADNPHVALYQAR.F			494.92	3	1482.75	1482.74	0	0.8	107	Specific	439.55	253.77	253.77	6.58	47	>sp|Q9Y4L1|HYOU1_HUMAN Hypoxia up-regulated protein 1 OS=Homo sapiens GN=HYOU1 PE=1 SV=1	7623	40.6835
60279:3	6	R.FPEHELTFDPQR.Q			505.912	3	1515.72	1515.72	0	-0.4	120	Specific	323.01	39.32	39.32	1.12	47	>sp|Q9Y4L1|HYOU1_HUMAN Hypoxia up-regulated protein 1 OS=Homo sapiens GN=HYOU1 PE=1 SV=1	7623	91.0734
59860:3	6	R.FPEHELTFDPQR.Q			505.912	3	1515.72	1515.72	0	0	120	Specific	339.15	70.47	70.47	1.69	47	>sp|Q9Y4L1|HYOU1_HUMAN Hypoxia up-regulated protein 1 OS=Homo sapiens GN=HYOU1 PE=1 SV=1	7623	90.6405
30085:2	6	R.SLAEDFAEQPIK.D			674.343	2	1347.68	1347.68	0	-0.1	159	Specific	676.23	305.59	305.59	9.53	47	>sp|Q9Y4L1|HYOU1_HUMAN Hypoxia up-regulated protein 1 OS=Homo sapiens GN=HYOU1 PE=1 SV=1	7623	62.3493
56799:2	6	K.DAVITVPVFFNQAER.R			853.449	2	1705.89	1705.89	0	0.2	171	Specific	499.89	262.09	262.09	6.84	47	>sp|Q9Y4L1|HYOU1_HUMAN Hypoxia up-regulated protein 1 OS=Homo sapiens GN=HYOU1 PE=1 SV=1	7623	87.7422
57821:2	6	K.VLQLINDNTATALSYGVFR.R			1048.06	2	2095.12	2095.12	0	0.9	199	Specific	520.21	329.89	329.89	8.02	47	>sp|Q9Y4L1|HYOU1_HUMAN Hypoxia up-regulated protein 1 OS=Homo sapiens GN=HYOU1 PE=1 SV=1	7623	88.6845
20937:2	6	K.EAGMQPQLQIR.G			635.832	2	1270.66	1270.66	0	-0.2	252	Specific	519.81	256.66	256.66	6.49	47	>sp|Q9Y4L1|HYOU1_HUMAN Hypoxia up-regulated protein 1 OS=Homo sapiens GN=HYOU1 PE=1 SV=1	7623	52.9552
20646:2	6	K.EAGMQPQLQIR.G			635.832	2	1270.66	1270.66	0	0.4	252	Specific	625.01	374.09	374.09	9.57	47	>sp|Q9Y4L1|HYOU1_HUMAN Hypoxia up-regulated protein 1 OS=Homo sapiens GN=HYOU1 PE=1 SV=1	7623	52.6174
53191:2	6	R.TLGGLEMELR.L			559.798	2	1118.59	1118.59	0	2.1	269	Specific	439.61	144.11	144.11	3.33	47	>sp|Q9Y4L1|HYOU1_HUMAN Hypoxia up-regulated protein 1 OS=Homo sapiens GN=HYOU1 PE=1 SV=1	7623	84.3316
33129:2	6	R.TLGGLEMELR.L			559.797	2	1118.59	1118.59	0	0.1	269	Specific	473.27	219.01	219.01	5.56	47	>sp|Q9Y4L1|HYOU1_HUMAN Hypoxia up-regulated protein 1 OS=Homo sapiens GN=HYOU1 PE=1 SV=1	7623	65.4335
02047:2	6	R.LRER.L			287.177	2	573.347	573.347	0	0.7	279	Specific	302.26	302.26	302.26	1.52	47	>sp|Q9Y4L1|HYOU1_HUMAN Hypoxia up-regulated protein 1 OS=Homo sapiens GN=HYOU1 PE=1 SV=1	7623	25.2364
02710:2	6	R.LRER.L			287.177	2	573.347	573.347	0	0.7	279	Specific	307.28	307.28	307.28	1.52	47	>sp|Q9Y4L1|HYOU1_HUMAN Hypoxia up-regulated protein 1 OS=Homo sapiens GN=HYOU1 PE=1 SV=1	7623	32.3575
02076:2	6	R.LRER.L			287.177	2	573.347	573.347	0	1.1	279	Specific	311.37	311.37	311.37	1.52	47	>sp|Q9Y4L1|HYOU1_HUMAN Hypoxia up-regulated protein 1 OS=Homo sapiens GN=HYOU1 PE=1 SV=1	7623	26.1207
02142:2	6	R.LRER.L			287.177	2	573.347	573.347	0	1.4	279	Specific	313.33	313.33	313.33	1.64	47	>sp|Q9Y4L1|HYOU1_HUMAN Hypoxia up-regulated protein 1 OS=Homo sapiens GN=HYOU1 PE=1 SV=1	7623	27.8213
40507:2	6	R.LAGLFNEQR.K			524.283	2	1047.56	1047.56	0	1.1	283	Specific	518.84	121.03	121.03	5.27	47	>sp|Q9Y4L1|HYOU1_HUMAN Hypoxia up-regulated protein 1 OS=Homo sapiens GN=HYOU1 PE=1 SV=1	7623	72.4841
22985:2	6	R.LAGLFNEQR.K			524.283	2	1047.56	1047.56	0	0.9	283	Specific	539.63	105.32	105.32	5.07	47	>sp|Q9Y4L1|HYOU1_HUMAN Hypoxia up-regulated protein 1 OS=Homo sapiens GN=HYOU1 PE=1 SV=1	7623	55.2096
12737:3	6	R.LAGLFNEQRK.G			392.556	3	1175.65	1175.65	0	0.3	283	Specific	402.23	145.33	145.33	3.42	47	>sp|Q9Y4L1|HYOU1_HUMAN Hypoxia up-regulated protein 1 OS=Homo sapiens GN=HYOU1 PE=1 SV=1	7623	43.7402
54830:3	6	K.TVLSANADHMAQIEGLMDDVDFK.A			840.731	3	2520.18	2520.17	0	1.7	318	Specific	546.56	282.3	282.3	6.61	47	>sp|Q9Y4L1|HYOU1_HUMAN Hypoxia up-regulated protein 1 OS=Homo sapiens GN=HYOU1 PE=1 SV=1	7623	85.8719
13599:2	6	R.VQEVLLK.A			414.763	2	828.519	828.519	0	0.7	392	Specific	279.97	23.13	23.13	0.82	47	>sp|Q9Y4L1|HYOU1_HUMAN Hypoxia up-regulated protein 1 OS=Homo sapiens GN=HYOU1 PE=1 SV=1	7623	44.8322
69122:3	6	K.NINADEAAAMGAVYQAAALSK.A			693.677	3	2079.01	2079.02	0	-1.2	408	Specific	326.94	122.94	122.94	1.98	47	>sp|Q9Y4L1|HYOU1_HUMAN Hypoxia up-regulated protein 1 OS=Homo sapiens GN=HYOU1 PE=1 SV=1	7623	99.5687
65813:2	6	K.NINADEAAAMGAVYQAAALSK.A			1040.02	2	2079.02	2079.02	0	2.6	408	Specific	355.24	91.61	91.61	2.83	47	>sp|Q9Y4L1|HYOU1_HUMAN Hypoxia up-regulated protein 1 OS=Homo sapiens GN=HYOU1 PE=1 SV=1	7623	96.3423
69495:2	6	K.NINADEAAAMGAVYQAAALSK.A			1040.01	2	2079.02	2079.02	0	-0.1	408	Specific	387.49	104.31	104.31	3.6	47	>sp|Q9Y4L1|HYOU1_HUMAN Hypoxia up-regulated protein 1 OS=Homo sapiens GN=HYOU1 PE=1 SV=1	7623	99.9265
68744:3	6	K.NINADEAAAMGAVYQAAALSK.A			693.679	3	2079.02	2079.02	0	1.8	408	Specific	418.76	169.83	169.83	4	47	>sp|Q9Y4L1|HYOU1_HUMAN Hypoxia up-regulated protein 1 OS=Homo sapiens GN=HYOU1 PE=1 SV=1	7623	99.2027
67794:3	6	K.NINADEAAAMGAVYQAAALSK.A			693.675	3	2079.01	2079.02	0	-3	408	Specific	428.12	283.69	283.69	4.22	47	>sp|Q9Y4L1|HYOU1_HUMAN Hypoxia up-regulated protein 1 OS=Homo sapiens GN=HYOU1 PE=1 SV=1	7623	98.3042
67999:2	6	K.NINADEAAAMGAVYQAAALSK.A			1040.01	2	2079.02	2079.02	0	2.3	408	Specific	444.96	223.73	223.73	5.57	47	>sp|Q9Y4L1|HYOU1_HUMAN Hypoxia up-regulated protein 1 OS=Homo sapiens GN=HYOU1 PE=1 SV=1	7623	98.4953
67369:3	6	K.NINADEAAAMGAVYQAAALSK.A			693.677	3	2079.02	2079.02	0	-0.2	408	Specific	486.63	291.6	291.6	5.42	47	>sp|Q9Y4L1|HYOU1_HUMAN Hypoxia up-regulated protein 1 OS=Homo sapiens GN=HYOU1 PE=1 SV=1	7623	97.9077
68370:3	6	K.NINADEAAAMGAVYQAAALSK.A			693.677	3	2079.02	2079.02	0	-0.8	408	Specific	492.68	283.01	283.01	5.35	47	>sp|Q9Y4L1|HYOU1_HUMAN Hypoxia up-regulated protein 1 OS=Homo sapiens GN=HYOU1 PE=1 SV=1	7623	98.8442
66372:3	6	K.NINADEAAAMGAVYQAAALSK.A			693.676	3	2079.01	2079.02	0	-2	408	Specific	505.02	266.1	266.1	5.22	47	>sp|Q9Y4L1|HYOU1_HUMAN Hypoxia up-regulated protein 1 OS=Homo sapiens GN=HYOU1 PE=1 SV=1	7623	96.9111
53379:3	6	K.NINADEAAAMGAVYQAAALSK.A			693.678	3	2079.02	2079.02	0	0.9	408	Specific	524.79	264.61	264.61	6.16	47	>sp|Q9Y4L1|HYOU1_HUMAN Hypoxia up-regulated protein 1 OS=Homo sapiens GN=HYOU1 PE=1 SV=1	7623	84.5097
53006:2	6	K.NINADEAAAMGAVYQAAALSK.A			1040.01	2	2079.02	2079.02	0	-0.6	408	Specific	592.99	318.73	318.73	7.97	47	>sp|Q9Y4L1|HYOU1_HUMAN Hypoxia up-regulated protein 1 OS=Homo sapiens GN=HYOU1 PE=1 SV=1	7623	84.1703
07619:3	6	K.VKPFVVR.D			282.185	3	844.541	844.54	0	0.8	432	Specific	278.85	56.86	56.86	1.11	47	>sp|Q9Y4L1|HYOU1_HUMAN Hypoxia up-regulated protein 1 OS=Homo sapiens GN=HYOU1 PE=1 SV=1	7623	37.1454
72550:3	6	R.DAVVYPILVEFTR.E			507.949	3	1521.83	1521.83	0	0.1	439	Specific	409.4	313.98	313.98	6.01	47	>sp|Q9Y4L1|HYOU1_HUMAN Hypoxia up-regulated protein 1 OS=Homo sapiens GN=HYOU1 PE=1 SV=1	7623	102.685
10278:3	6	R.EVEEEPGIHSLK.H			456.234	3	1366.69	1366.68	0	2.1	452	Specific	372.23	82.64	82.64	2.31	47	>sp|Q9Y4L1|HYOU1_HUMAN Hypoxia up-regulated protein 1 OS=Homo sapiens GN=HYOU1 PE=1 SV=1	7623	40.6433
10543:3	6	R.EVEEEPGIHSLK.H			456.234	3	1366.69	1366.68	0	1	452	Specific	376.71	94.04	94.04	2.91	47	>sp|Q9Y4L1|HYOU1_HUMAN Hypoxia up-regulated protein 1 OS=Homo sapiens GN=HYOU1 PE=1 SV=1	7623	40.9806
11312:2	6	K.VITFNR.Y			375.219	2	749.43	749.431	0	-0.2	481	Specific	322.93	14.53	14.53	0.91	47	>sp|Q9Y4L1|HYOU1_HUMAN Hypoxia up-regulated protein 1 OS=Homo sapiens GN=HYOU1 PE=1 SV=1	7623	42.025
16137:2	6	R.VFGSQN[+1378.476]LTTVK.L	HexNAc(2)Hex(6)	N[+1378]	1286.57	2	2572.13	2572.13	0	1.9	510	Specific	378.05	158.05	158.05	4.52	47	>sp|Q9Y4L1|HYOU1_HUMAN Hypoxia up-regulated protein 1 OS=Homo sapiens GN=HYOU1 PE=1 SV=1	7623	47.9652
15717:3	6	R.VFGSQN[+1702.581]LTTVK.L	HexNAc(2)Hex(8)	N[+1703]	966.083	3	2896.24	2896.23	0	0.6	510	Specific	448.65	96.59	96.59	3.2	47	>sp|Q9Y4L1|HYOU1_HUMAN Hypoxia up-regulated protein 1 OS=Homo sapiens GN=HYOU1 PE=1 SV=1	7623	47.5133
15512:3	6	R.VFGSQN[+1864.634]LTTVK.L	HexNAc(2)Hex(9)	N[+1865]	1020.1	3	3058.29	3058.29	0	0.6	510	Specific	467.49	228.21	228.21	5.77	47	>sp|Q9Y4L1|HYOU1_HUMAN Hypoxia up-regulated protein 1 OS=Homo sapiens GN=HYOU1 PE=1 SV=1	7623	47.2988
06746:3	6	K.LKGVGDSFK.K			317.515	3	950.531	950.531	0	0.2	521	Specific	309.97	8.04	8.04	0.53	47	>sp|Q9Y4L1|HYOU1_HUMAN Hypoxia up-regulated protein 1 OS=Homo sapiens GN=HYOU1 PE=1 SV=1	7623	36.039
38983:2	6	K.LGNTISSLFGGGTTPDAK.E			868.448	2	1735.89	1735.89	0	1	577	Specific	589.25	304.31	304.31	8.5	47	>sp|Q9Y4L1|HYOU1_HUMAN Hypoxia up-regulated protein 1 OS=Homo sapiens GN=HYOU1 PE=1 SV=1	7623	71.0133
25034:3	6	K.DEPGEQVELKEEAEAPVEDGSQPPPPEPK.G			1043.16	3	3127.46	3127.46	0	0.5	614	Specific	657.92	365.56	365.56	8.41	47	>sp|Q9Y4L1|HYOU1_HUMAN Hypoxia up-regulated protein 1 OS=Homo sapiens GN=HYOU1 PE=1 SV=1	7623	57.2338
09850:2	6	K.AEAGPEGVAPAPEGEK.K			754.864	2	1508.72	1508.72	0	-1.2	670	Specific	660.64	402.11	402.11	10.58	47	>sp|Q9Y4L1|HYOU1_HUMAN Hypoxia up-regulated protein 1 OS=Homo sapiens GN=HYOU1 PE=1 SV=1	7623	40.0206
10079:2	6	K.AEAGPEGVAPAPEGEK.K			754.865	2	1508.72	1508.72	0	0	670	Specific	725	538.16	538.16	12	47	>sp|Q9Y4L1|HYOU1_HUMAN Hypoxia up-regulated protein 1 OS=Homo sapiens GN=HYOU1 PE=1 SV=1	7623	40.3568
05554:2	6	K.AEAGPEGVAPAPEGEKK.Q			818.913	2	1636.82	1636.82	0	1.1	670	Specific	698.62	421.83	421.83	9.58	47	>sp|Q9Y4L1|HYOU1_HUMAN Hypoxia up-regulated protein 1 OS=Homo sapiens GN=HYOU1 PE=1 SV=1	7623	34.9394
17705:2	6	K.LQDLTLR.D			429.756	2	858.505	858.504	0	0.4	723	Specific	365.94	20.71	20.71	1.47	47	>sp|Q9Y4L1|HYOU1_HUMAN Hypoxia up-regulated protein 1 OS=Homo sapiens GN=HYOU1 PE=1 SV=1	7623	49.6381
61881:3	6	K.LQDLTLRDLEK.Q			448.59	3	1343.75	1343.75	0	1.2	723	Specific	322.18	43.28	43.28	1.12	47	>sp|Q9Y4L1|HYOU1_HUMAN Hypoxia up-regulated protein 1 OS=Homo sapiens GN=HYOU1 PE=1 SV=1	7623	92.5767
25632:3	6	K.LQDLTLRDLEK.Q			448.589	3	1343.75	1343.75	0	0.6	723	Specific	383.03	105.77	105.77	2.72	47	>sp|Q9Y4L1|HYOU1_HUMAN Hypoxia up-regulated protein 1 OS=Homo sapiens GN=HYOU1 PE=1 SV=1	7623	57.8159
51824:2	6	K.AANSLEAFIFETQDK.L			842.415	2	1683.82	1683.82	0	0.4	739	Specific	443.57	191.09	191.09	5.9	47	>sp|Q9Y4L1|HYOU1_HUMAN Hypoxia up-regulated protein 1 OS=Homo sapiens GN=HYOU1 PE=1 SV=1	7623	83.0449
39266:3	6	K.LYQPEYQEVSTEEQREEISGK.L			848.07	3	2542.2	2542.19	0	0.3	754	Specific	473.19	199.5	199.5	5.03	47	>sp|Q9Y4L1|HYOU1_HUMAN Hypoxia up-regulated protein 1 OS=Homo sapiens GN=HYOU1 PE=1 SV=1	7623	71.2363
39880:3	6	K.LYQPEYQEVSTEEQREEISGK.L			848.07	3	2542.19	2542.19	0	0	754	Specific	502.93	288.25	288.25	5.43	47	>sp|Q9Y4L1|HYOU1_HUMAN Hypoxia up-regulated protein 1 OS=Homo sapiens GN=HYOU1 PE=1 SV=1	7623	71.9482
40248:3	6	K.LYQPEYQEVSTEEQREEISGK.L			848.069	3	2542.19	2542.19	0	-0.4	754	Specific	530.89	269.96	269.96	5.41	47	>sp|Q9Y4L1|HYOU1_HUMAN Hypoxia up-regulated protein 1 OS=Homo sapiens GN=HYOU1 PE=1 SV=1	7623	72.2906
39589:3	6	K.LYQPEYQEVSTEEQREEISGK.L			848.069	3	2542.19	2542.19	0	-0.4	754	Specific	616.48	341.24	341.24	7.44	47	>sp|Q9Y4L1|HYOU1_HUMAN Hypoxia up-regulated protein 1 OS=Homo sapiens GN=HYOU1 PE=1 SV=1	7623	71.6112
22396:3	6	K.LYQPEYQEVSTEEQREEISGK.L			848.069	3	2542.19	2542.19	0	-1	754	Specific	685.21	529.59	529.59	9.85	47	>sp|Q9Y4L1|HYOU1_HUMAN Hypoxia up-regulated protein 1 OS=Homo sapiens GN=HYOU1 PE=1 SV=1	7623	54.5697
22107:3	6	K.LYQPEYQEVSTEEQREEISGK.L			848.071	3	2542.2	2542.19	0	1.6	754	Specific	758.82	568.21	568.21	12.02	47	>sp|Q9Y4L1|HYOU1_HUMAN Hypoxia up-regulated protein 1 OS=Homo sapiens GN=HYOU1 PE=1 SV=1	7623	54.2325
54958:2	6	K.LSAASTWLEDEGVGATTVMLK.E			1090.05	2	2179.09	2179.1	0	-1.2	775	Specific	597.85	362.55	362.55	7.82	47	>sp|Q9Y4L1|HYOU1_HUMAN Hypoxia up-regulated protein 1 OS=Homo sapiens GN=HYOU1 PE=1 SV=1	7623	86.0135
49205:3	6	R.LSALDNLLN[+1702.581]HSSMFLK.G	HexNAc(2)Hex(8)	N[+1703]	1169.18	3	3505.53	3505.53	0	0.4	822	Specific	422.58	53.78	53.78	2.04	47	>sp|Q9Y4L1|HYOU1_HUMAN Hypoxia up-regulated protein 1 OS=Homo sapiens GN=HYOU1 PE=1 SV=1	7623	80.4593
49793:3	6	R.LSALDNLLN[+1378.476]HSSMFLK.G	HexNAc(2)Hex(6)	N[+1378]	1061.15	3	3181.43	3181.42	0	2.1	822	Specific	640.02	311.94	311.94	8.02	47	>sp|Q9Y4L1|HYOU1_HUMAN Hypoxia up-regulated protein 1 OS=Homo sapiens GN=HYOU1 PE=1 SV=1	7623	81.0519
72617:3	6	R.LIPEMDQIFTEVEM[+15.995]TTLEK.V		M[+16]	761.709	3	2283.11	2283.11	0	-0.2	841	Specific	416.91	235.08	235.08	3.55	47	>sp|Q9Y4L1|HYOU1_HUMAN Hypoxia up-regulated protein 1 OS=Homo sapiens GN=HYOU1 PE=1 SV=1	7623	102.743
40555:2	6	K.VIN[+1378.476]ETWAWK.N	HexNAc(2)Hex(6)	N[+1378]	1263.04	2	2525.07	2525.07	0	1.8	860	Specific	365.96	145.79	145.79	4.83	47	>sp|Q9Y4L1|HYOU1_HUMAN Hypoxia up-regulated protein 1 OS=Homo sapiens GN=HYOU1 PE=1 SV=1	7623	72.5188
26858:2	6	K.VIN[+1378.476]ETWAWK.N	HexNAc(2)Hex(6)	N[+1378]	1263.04	2	2525.07	2525.07	0	-0.6	860	Specific	622.97	273.14	273.14	8.96	47	>sp|Q9Y4L1|HYOU1_HUMAN Hypoxia up-regulated protein 1 OS=Homo sapiens GN=HYOU1 PE=1 SV=1	7623	59.1995
19346:4	6	K.[+42.011].NATLAEQAKLPATEKPVLLS[+1823.645]K.D	HexNAc(3)Hex(3)Fuc(1)NeuAc(2)	.[42], S[+1824]	1022.74	4	4087.92	4087.93	0	-1.8	869	Specific	352.98	102.47	4.04	2.47	47	>sp|Q9Y4L1|HYOU1_HUMAN Hypoxia up-regulated protein 1 OS=Homo sapiens GN=HYOU1 PE=1 SV=1	7623	51.2909
19350:4	6	K.N[+1864.634]ATLAEQAKLPATEKPVLLSK.D	HexNAc(2)Hex(9)	N[+1865]	1022.73	4	4087.9	4086.91	1	-2.3	869	Specific	694.84	434.34	434.34	9.36	47	>sp|Q9Y4L1|HYOU1_HUMAN Hypoxia up-regulated protein 1 OS=Homo sapiens GN=HYOU1 PE=1 SV=1	7623	51.2962
19840:4	6	K.N[+1378.476]ATLAEQAKLPATEKPVLLSK.D	HexNAc(2)Hex(6)	N[+1378]	900.943	4	3600.75	3600.75	0	0	869	Specific	769.35	447.58	447.58	12.13	47	>sp|Q9Y4L1|HYOU1_HUMAN Hypoxia up-regulated protein 1 OS=Homo sapiens GN=HYOU1 PE=1 SV=1	7623	51.7907
19523:4	6	K.N[+1702.581]ATLAEQAKLPATEKPVLLSK.D	HexNAc(2)Hex(8)	N[+1703]	981.972	4	3924.86	3924.86	0	2	869	Specific	984.03	735.71	735.71	15.86	47	>sp|Q9Y4L1|HYOU1_HUMAN Hypoxia up-regulated protein 1 OS=Homo sapiens GN=HYOU1 PE=1 SV=1	7623	51.4531
14783:3	6	K.LPATEKPVLLSK.D			432.603	3	1295.79	1295.79	0	0.6	878	Specific	405.04	193	193	4.78	47	>sp|Q9Y4L1|HYOU1_HUMAN Hypoxia up-regulated protein 1 OS=Homo sapiens GN=HYOU1 PE=1 SV=1	7623	46.3494
18545:2	6	R.EVQYLLNK.A			503.783	2	1006.56	1006.56	0	1.1	901	Specific	395.39	64.47	64.47	2.33	47	>sp|Q9Y4L1|HYOU1_HUMAN Hypoxia up-regulated protein 1 OS=Homo sapiens GN=HYOU1 PE=1 SV=1	7623	50.4926
08202:2	6	R.AEPPLNASASDQGEK.V			757.36	2	1513.71	1513.71	0	0.3	926	Specific	487.63	209.76	209.76	6.22	47	>sp|Q9Y4L1|HYOU1_HUMAN Hypoxia up-regulated protein 1 OS=Homo sapiens GN=HYOU1 PE=1 SV=1	7623	37.8185
06513:3	6	R.AEPPLN[+1378.476]ASASDQGEK.V	HexNAc(2)Hex(6)	N[+1378]	964.736	3	2892.19	2892.19	0	2	926	Specific	505.52	234.23	234.23	5.1	47	>sp|Q9Y4L1|HYOU1_HUMAN Hypoxia up-regulated protein 1 OS=Homo sapiens GN=HYOU1 PE=1 SV=1	7623	35.8095
19057:2	6	K.VIPPAGQTEDAEPISEPEK.V			1004	2	2007	2006.99	0	2.2	941	Specific	426.78	218.07	218.07	5.58	47	>sp|Q9Y4L1|HYOU1_HUMAN Hypoxia up-regulated protein 1 OS=Homo sapiens GN=HYOU1 PE=1 SV=1	7623	51.0017
19418:2	6	K.VIPPAGQTEDAEPISEPEK.V			1004	2	2006.99	2006.99	0	1.6	941	Specific	445.36	274.67	274.67	6.43	47	>sp|Q9Y4L1|HYOU1_HUMAN Hypoxia up-regulated protein 1 OS=Homo sapiens GN=HYOU1 PE=1 SV=1	7623	51.3569
19747:2	6	K.VIPPAGQTEDAEPISEPEK.V			1004	2	2007	2006.99	0	2.8	941	Specific	448.29	254.49	254.49	6.59	47	>sp|Q9Y4L1|HYOU1_HUMAN Hypoxia up-regulated protein 1 OS=Homo sapiens GN=HYOU1 PE=1 SV=1	7623	51.7042
19787:2	6	K.VIPPAGQTEDAEPISEPEK.V			1004	2	2006.99	2006.99	0	-2.9	941	Specific	454.73	237.03	237.03	5.29	47	>sp|Q9Y4L1|HYOU1_HUMAN Hypoxia up-regulated protein 1 OS=Homo sapiens GN=HYOU1 PE=1 SV=1	7623	51.7458
20209:2	6	K.VIPPAGQTEDAEPISEPEK.V			1004	2	2006.99	2006.99	0	-2.2	941	Specific	460.51	220.63	220.63	5.49	47	>sp|Q9Y4L1|HYOU1_HUMAN Hypoxia up-regulated protein 1 OS=Homo sapiens GN=HYOU1 PE=1 SV=1	7623	52.1991
34837:4	6	K.VIPPAGQTEDAEPISEPEKVETGSEPGDTEPLELGGPGAEPEQK.E			1128.79	4	4512.15	4511.15	1	-1	941	Specific	675.12	208.59	208.59	5.88	47	>sp|Q9Y4L1|HYOU1_HUMAN Hypoxia up-regulated protein 1 OS=Homo sapiens GN=HYOU1 PE=1 SV=1	7623	67.1521
03745:2	7	R.SYTSGPGSR.I			456.215	2	911.423	911.422	0	1.1	24	Specific	440.03	168.63	168.63	4.73	46	>sp|P05787|K2C8_HUMAN Keratin, type II cytoskeletal 8 OS=Homo sapiens GN=KRT8 PE=1 SV=7	8597	33.5803
06662:2	7	R.ISSSSFSR.V			435.719	2	870.432	870.432	0	0.2	33	Specific	356.45	6.6	6.6	1.4	46	>sp|P05787|K2C8_HUMAN Keratin, type II cytoskeletal 8 OS=Homo sapiens GN=KRT8 PE=1 SV=7	8597	35.9473
04238:2	7	R.VGSSNFR.G			383.696	2	766.385	766.384	0	0.4	41	Specific	377.45	44.71	44.71	1.68	46	>sp|P05787|K2C8_HUMAN Keratin, type II cytoskeletal 8 OS=Homo sapiens GN=KRT8 PE=1 SV=7	8597	33.9453
72591:3	7	R.GGLGGGYGGASGMGGITAVTVNQSLLSPLVLEVDPNIQAVR.T			1309.02	3	3925.05	3925.05	0	0.7	48	Specific	680.52	402.43	402.43	8.85	46	>sp|P05787|K2C8_HUMAN Keratin, type II cytoskeletal 8 OS=Homo sapiens GN=KRT8 PE=1 SV=7	8597	102.722
72308:3	7	R.GGLGGGYGGASGM[+15.995]GGITAVTVNQSLLSPLVLEVDPNIQAVR.T		M[+16]	1314.35	3	3941.04	3941.04	0	-0.7	48	Specific	753.08	420.57	420.57	11.21	46	>sp|P05787|K2C8_HUMAN Keratin, type II cytoskeletal 8 OS=Homo sapiens GN=KRT8 PE=1 SV=7	8597	102.483
02838:2	7	R.TQEKEQIK.T			502.274	2	1003.54	1003.54	0	-0.3	89	Specific	429.22	28.13	28.13	1.7	46	>sp|P05787|K2C8_HUMAN Keratin, type II cytoskeletal 8 OS=Homo sapiens GN=KRT8 PE=1 SV=7	8597	32.6993
01059:2	7	R.TQEKEQIK.T			502.275	2	1003.54	1003.54	0	0.7	89	Specific	442.75	71.49	71.49	2.89	46	>sp|P05787|K2C8_HUMAN Keratin, type II cytoskeletal 8 OS=Homo sapiens GN=KRT8 PE=1 SV=7	8597	16.5727
35574:2	7	K.FASFIDK.V			414.219	2	827.431	827.43	0	0.9	102	Specific	305.85	46.83	46.83	1.12	46	>sp|P05787|K2C8_HUMAN Keratin, type II cytoskeletal 8 OS=Homo sapiens GN=KRT8 PE=1 SV=7	8597	67.8907
35966:2	7	K.FASFIDK.V			414.219	2	827.43	827.43	0	0.4	102	Specific	341.78	66.96	66.96	1.69	46	>sp|P05787|K2C8_HUMAN Keratin, type II cytoskeletal 8 OS=Homo sapiens GN=KRT8 PE=1 SV=7	8597	68.2824
35234:2	7	K.FASFIDK.V			414.219	2	827.43	827.43	0	0.7	102	Specific	355	95.58	95.58	1.8	46	>sp|P05787|K2C8_HUMAN Keratin, type II cytoskeletal 8 OS=Homo sapiens GN=KRT8 PE=1 SV=7	8597	67.5377
40211:2	7	K.FASFIDK.V			414.219	2	827.431	827.43	0	1.1	102	Specific	364.08	43.85	43.85	1.56	46	>sp|P05787|K2C8_HUMAN Keratin, type II cytoskeletal 8 OS=Homo sapiens GN=KRT8 PE=1 SV=7	8597	72.2588
36684:2	7	K.FASFIDK.V			414.219	2	827.43	827.43	0	0.4	102	Specific	374.68	69.85	69.85	1.76	46	>sp|P05787|K2C8_HUMAN Keratin, type II cytoskeletal 8 OS=Homo sapiens GN=KRT8 PE=1 SV=7	8597	68.993
21747:2	7	K.FASFIDK.V			414.219	2	827.431	827.43	0	0.9	102	Specific	388.48	70.38	70.38	2.05	46	>sp|P05787|K2C8_HUMAN Keratin, type II cytoskeletal 8 OS=Homo sapiens GN=KRT8 PE=1 SV=7	8597	53.8308
21442:2	7	K.FASFIDK.V			414.219	2	827.43	827.43	0	0.7	102	Specific	432.53	117.12	117.12	2.86	46	>sp|P05787|K2C8_HUMAN Keratin, type II cytoskeletal 8 OS=Homo sapiens GN=KRT8 PE=1 SV=7	8597	53.4908
65397:3	7	K.FASFIDKVR.F			361.538	3	1082.6	1082.6	0	0.4	102	Specific	311.47	93.71	93.71	2.02	46	>sp|P05787|K2C8_HUMAN Keratin, type II cytoskeletal 8 OS=Homo sapiens GN=KRT8 PE=1 SV=7	8597	95.9405
61901:3	7	K.FASFIDKVR.F			361.538	3	1082.6	1082.6	0	1	102	Specific	339.82	76.17	76.17	1.69	46	>sp|P05787|K2C8_HUMAN Keratin, type II cytoskeletal 8 OS=Homo sapiens GN=KRT8 PE=1 SV=7	8597	92.5957
63139:3	7	K.FASFIDKVR.F			361.538	3	1082.6	1082.6	0	-0.1	102	Specific	359.6	81.22	81.22	2.19	46	>sp|P05787|K2C8_HUMAN Keratin, type II cytoskeletal 8 OS=Homo sapiens GN=KRT8 PE=1 SV=7	8597	93.7591
64257:3	7	K.FASFIDKVR.F			361.538	3	1082.6	1082.6	0	0.1	102	Specific	375.2	55.6	55.6	2.64	46	>sp|P05787|K2C8_HUMAN Keratin, type II cytoskeletal 8 OS=Homo sapiens GN=KRT8 PE=1 SV=7	8597	94.8264
62367:3	7	K.FASFIDKVR.F			361.538	3	1082.6	1082.6	0	0.4	102	Specific	382	75.44	75.44	2.92	46	>sp|P05787|K2C8_HUMAN Keratin, type II cytoskeletal 8 OS=Homo sapiens GN=KRT8 PE=1 SV=7	8597	93.0269
66353:3	7	K.FASFIDKVR.F			361.538	3	1082.6	1082.6	0	0.1	102	Specific	385.06	97.67	97.67	2.84	46	>sp|P05787|K2C8_HUMAN Keratin, type II cytoskeletal 8 OS=Homo sapiens GN=KRT8 PE=1 SV=7	8597	96.8908
63505:3	7	K.FASFIDKVR.F			361.538	3	1082.6	1082.6	0	0.7	102	Specific	393.09	76.97	76.97	3.22	46	>sp|P05787|K2C8_HUMAN Keratin, type II cytoskeletal 8 OS=Homo sapiens GN=KRT8 PE=1 SV=7	8597	94.0976
64647:3	7	K.FASFIDKVR.F			361.538	3	1082.6	1082.6	0	1.2	102	Specific	394.5	78.08	78.08	2.58	46	>sp|P05787|K2C8_HUMAN Keratin, type II cytoskeletal 8 OS=Homo sapiens GN=KRT8 PE=1 SV=7	8597	95.2123
62767:3	7	K.FASFIDKVR.F			361.538	3	1082.6	1082.6	0	-0.1	102	Specific	402.63	69.74	69.74	3.06	46	>sp|P05787|K2C8_HUMAN Keratin, type II cytoskeletal 8 OS=Homo sapiens GN=KRT8 PE=1 SV=7	8597	93.402
65050:3	7	K.FASFIDKVR.F			361.538	3	1082.6	1082.6	0	0.7	102	Specific	402.93	69.24	69.24	2.84	46	>sp|P05787|K2C8_HUMAN Keratin, type II cytoskeletal 8 OS=Homo sapiens GN=KRT8 PE=1 SV=7	8597	95.5941
65778:3	7	K.FASFIDKVR.F			361.538	3	1082.6	1082.6	0	1	102	Specific	406.42	32.69	32.69	3.14	46	>sp|P05787|K2C8_HUMAN Keratin, type II cytoskeletal 8 OS=Homo sapiens GN=KRT8 PE=1 SV=7	8597	96.3092
63877:3	7	K.FASFIDKVR.F			361.538	3	1082.6	1082.6	0	0.7	102	Specific	427.9	102	102	3.57	46	>sp|P05787|K2C8_HUMAN Keratin, type II cytoskeletal 8 OS=Homo sapiens GN=KRT8 PE=1 SV=7	8597	94.4562
20591:3	7	K.FASFIDKVR.F			361.538	3	1082.6	1082.6	0	-0.7	102	Specific	434.44	95.8	95.8	3.17	46	>sp|P05787|K2C8_HUMAN Keratin, type II cytoskeletal 8 OS=Homo sapiens GN=KRT8 PE=1 SV=7	8597	52.5694
41487:2	7	K.WSLLQQQK.T			515.788	2	1030.57	1030.57	0	1.5	123	Specific	350.97	23.5	23.5	1.4	46	>sp|P05787|K2C8_HUMAN Keratin, type II cytoskeletal 8 OS=Homo sapiens GN=KRT8 PE=1 SV=7	8597	73.1839
42576:2	7	K.WSLLQQQK.T			515.788	2	1030.57	1030.57	0	0.5	123	Specific	359.8	18.11	18.11	1.24	46	>sp|P05787|K2C8_HUMAN Keratin, type II cytoskeletal 8 OS=Homo sapiens GN=KRT8 PE=1 SV=7	8597	74.0435
25986:2	7	K.WSLLQQQK.T			515.788	2	1030.57	1030.57	0	0.3	123	Specific	375.33	24.85	24.85	1.61	46	>sp|P05787|K2C8_HUMAN Keratin, type II cytoskeletal 8 OS=Homo sapiens GN=KRT8 PE=1 SV=7	8597	58.1919
25587:2	7	K.WSLLQQQK.T			515.788	2	1030.57	1030.57	0	0.9	123	Specific	382.68	151.4	151.4	3.19	46	>sp|P05787|K2C8_HUMAN Keratin, type II cytoskeletal 8 OS=Homo sapiens GN=KRT8 PE=1 SV=7	8597	57.7709
40738:2	7	K.WSLLQQQK.T			515.788	2	1030.57	1030.57	0	0.9	123	Specific	393.01	105.51	105.51	2.57	46	>sp|P05787|K2C8_HUMAN Keratin, type II cytoskeletal 8 OS=Homo sapiens GN=KRT8 PE=1 SV=7	8597	72.6419
43741:2	7	K.WSLLQQQK.T			515.788	2	1030.57	1030.57	0	0.5	123	Specific	399.65	44.42	44.42	2	46	>sp|P05787|K2C8_HUMAN Keratin, type II cytoskeletal 8 OS=Homo sapiens GN=KRT8 PE=1 SV=7	8597	75.1264
25239:2	7	K.WSLLQQQK.T			515.788	2	1030.57	1030.57	0	0.9	123	Specific	418.15	116.29	116.29	4.37	46	>sp|P05787|K2C8_HUMAN Keratin, type II cytoskeletal 8 OS=Homo sapiens GN=KRT8 PE=1 SV=7	8597	57.4346
71228:2	7	R.SNMDNMFESYINNLR.R			924.408	2	1847.81	1847.81	0	1.6	134	Specific	446.52	162.18	162.18	5.48	46	>sp|P05787|K2C8_HUMAN Keratin, type II cytoskeletal 8 OS=Homo sapiens GN=KRT8 PE=1 SV=7	8597	101.529
08368:2	7	R.QLETLGQEK.L			523.28	2	1045.55	1045.55	0	0.7	150	Specific	620.76	263.58	263.58	8.35	46	>sp|P05787|K2C8_HUMAN Keratin, type II cytoskeletal 8 OS=Homo sapiens GN=KRT8 PE=1 SV=7	8597	38.0115
10607:2	7	R.QLETLGQEKLK.L			643.869	2	1286.73	1286.73	0	-0.1	150	Specific	508.58	163.33	163.33	4.13	46	>sp|P05787|K2C8_HUMAN Keratin, type II cytoskeletal 8 OS=Homo sapiens GN=KRT8 PE=1 SV=7	8597	41.0617
65495:2	7	K.LEAELGNMQGLVEDFK.N			896.942	2	1792.88	1792.88	0	-1.4	161	Specific	355.25	102.58	102.58	3.23	46	>sp|P05787|K2C8_HUMAN Keratin, type II cytoskeletal 8 OS=Homo sapiens GN=KRT8 PE=1 SV=7	8597	96.0317
53423:3	7	K.LEAELGNMQGLVEDFK.N			598.298	3	1792.88	1792.88	0	0.5	161	Specific	452.87	247.18	247.18	5.36	46	>sp|P05787|K2C8_HUMAN Keratin, type II cytoskeletal 8 OS=Homo sapiens GN=KRT8 PE=1 SV=7	8597	84.5541
66389:2	7	K.LEAELGNMQGLVEDFK.N			896.943	2	1792.88	1792.88	0	-0.1	161	Specific	496.2	257.23	257.23	6.64	46	>sp|P05787|K2C8_HUMAN Keratin, type II cytoskeletal 8 OS=Homo sapiens GN=KRT8 PE=1 SV=7	8597	96.9268
69107:2	7	K.LEAELGNMQGLVEDFK.N			896.943	2	1792.88	1792.88	0	0	161	Specific	517.89	335.45	335.45	7.19	46	>sp|P05787|K2C8_HUMAN Keratin, type II cytoskeletal 8 OS=Homo sapiens GN=KRT8 PE=1 SV=7	8597	99.5566
67525:2	7	K.LEAELGNMQGLVEDFK.N			896.943	2	1792.88	1792.88	0	0.4	161	Specific	534.56	312.64	312.64	8.14	46	>sp|P05787|K2C8_HUMAN Keratin, type II cytoskeletal 8 OS=Homo sapiens GN=KRT8 PE=1 SV=7	8597	98.0523
68618:2	7	K.LEAELGNMQGLVEDFK.N			896.943	2	1792.88	1792.88	0	0.5	161	Specific	539.81	296.96	296.96	8.1	46	>sp|P05787|K2C8_HUMAN Keratin, type II cytoskeletal 8 OS=Homo sapiens GN=KRT8 PE=1 SV=7	8597	99.0862
67895:2	7	K.LEAELGNMQGLVEDFK.N			896.944	2	1792.88	1792.88	0	1	161	Specific	544.41	348.2	348.2	8.4	46	>sp|P05787|K2C8_HUMAN Keratin, type II cytoskeletal 8 OS=Homo sapiens GN=KRT8 PE=1 SV=7	8597	98.3964
69467:2	7	K.LEAELGNMQGLVEDFK.N			896.944	2	1792.88	1792.88	0	1.1	161	Specific	557.16	357.26	357.26	7.56	46	>sp|P05787|K2C8_HUMAN Keratin, type II cytoskeletal 8 OS=Homo sapiens GN=KRT8 PE=1 SV=7	8597	99.8953
68253:2	7	K.LEAELGNMQGLVEDFK.N			896.943	2	1792.88	1792.88	0	-0.3	161	Specific	596.14	374.56	374.56	8.45	46	>sp|P05787|K2C8_HUMAN Keratin, type II cytoskeletal 8 OS=Homo sapiens GN=KRT8 PE=1 SV=7	8597	98.7362
42355:3	7	K.LEAELGNMQGLVEDFKNK.Y			679.011	3	2035.02	2035.02	0	1.1	161	Specific	657.21	413.45	413.45	10.35	46	>sp|P05787|K2C8_HUMAN Keratin, type II cytoskeletal 8 OS=Homo sapiens GN=KRT8 PE=1 SV=7	8597	73.8733
04422:2	7	K.NKYEDEINK.R			576.78	2	1152.55	1152.55	0	-0.5	177	Specific	520.15	163.65	163.65	3.43	46	>sp|P05787|K2C8_HUMAN Keratin, type II cytoskeletal 8 OS=Homo sapiens GN=KRT8 PE=1 SV=7	8597	34.072
28307:3	7	K.RTEMENEFVLIK.K			503.598	3	1508.78	1508.78	0	0.9	186	Specific	456.7	186.64	186.64	5.42	46	>sp|P05787|K2C8_HUMAN Keratin, type II cytoskeletal 8 OS=Homo sapiens GN=KRT8 PE=1 SV=7	8597	60.5984
38376:2	7	R.TEMENEFVLIK.K			676.842	2	1352.68	1352.68	0	0.5	187	Specific	314.71	92.46	92.46	1.98	46	>sp|P05787|K2C8_HUMAN Keratin, type II cytoskeletal 8 OS=Homo sapiens GN=KRT8 PE=1 SV=7	8597	70.5534
04917:2	7	K.KDVDEAYMNK.V			606.783	2	1212.56	1212.56	0	1.3	198	Specific	592.36	250.19	250.19	5.85	46	>sp|P05787|K2C8_HUMAN Keratin, type II cytoskeletal 8 OS=Homo sapiens GN=KRT8 PE=1 SV=7	8597	34.4332
03718:2	7	K.KDVDEAYM[+15.995]NK.V		M[+16]	614.78	2	1228.55	1228.55	0	0.9	198	Specific	307.72	6.27	6.27	0.74	46	>sp|P05787|K2C8_HUMAN Keratin, type II cytoskeletal 8 OS=Homo sapiens GN=KRT8 PE=1 SV=7	8597	33.5585
11875:2	7	K.DVDEAYMNK.V			542.735	2	1084.46	1084.46	0	1.1	199	Specific	407.12	229.01	229.01	5.4	46	>sp|P05787|K2C8_HUMAN Keratin, type II cytoskeletal 8 OS=Homo sapiens GN=KRT8 PE=1 SV=7	8597	42.719
75652:2	7	R.LEGLTDEINFLR.Q			710.378	2	1419.75	1419.75	0	0.2	214	Specific	342.41	78.01	78.01	2.6	46	>sp|P05787|K2C8_HUMAN Keratin, type II cytoskeletal 8 OS=Homo sapiens GN=KRT8 PE=1 SV=7	8597	107.849
63810:2	7	R.LEGLTDEINFLR.Q			710.378	2	1419.75	1419.75	0	0.2	214	Specific	500.49	183.55	183.55	5.83	46	>sp|P05787|K2C8_HUMAN Keratin, type II cytoskeletal 8 OS=Homo sapiens GN=KRT8 PE=1 SV=7	8597	94.3949
64170:2	7	R.LEGLTDEINFLR.Q			710.38	2	1419.75	1419.75	0	2.7	214	Specific	501.57	184.66	184.66	5.09	46	>sp|P05787|K2C8_HUMAN Keratin, type II cytoskeletal 8 OS=Homo sapiens GN=KRT8 PE=1 SV=7	8597	94.733
51133:2	7	R.LEGLTDEINFLR.Q			710.378	2	1419.75	1419.75	0	0.2	214	Specific	535.02	79.72	79.72	5.23	46	>sp|P05787|K2C8_HUMAN Keratin, type II cytoskeletal 8 OS=Homo sapiens GN=KRT8 PE=1 SV=7	8597	82.3565
69456:2	7	R.LEGLTDEINFLR.Q			710.378	2	1419.75	1419.75	0	0.2	214	Specific	536	267.26	267.26	6.58	46	>sp|P05787|K2C8_HUMAN Keratin, type II cytoskeletal 8 OS=Homo sapiens GN=KRT8 PE=1 SV=7	8597	99.8857
64519:2	7	R.LEGLTDEINFLR.Q			710.378	2	1419.75	1419.75	0	0.4	214	Specific	549.57	212.08	212.08	6.31	46	>sp|P05787|K2C8_HUMAN Keratin, type II cytoskeletal 8 OS=Homo sapiens GN=KRT8 PE=1 SV=7	8597	95.084
65217:2	7	R.LEGLTDEINFLR.Q			710.378	2	1419.75	1419.75	0	0.2	214	Specific	572.32	276.9	276.9	7.1	46	>sp|P05787|K2C8_HUMAN Keratin, type II cytoskeletal 8 OS=Homo sapiens GN=KRT8 PE=1 SV=7	8597	95.7618
67635:2	7	R.LEGLTDEINFLR.Q			710.378	2	1419.75	1419.75	0	0.9	214	Specific	578.41	325.27	325.27	7.61	46	>sp|P05787|K2C8_HUMAN Keratin, type II cytoskeletal 8 OS=Homo sapiens GN=KRT8 PE=1 SV=7	8597	98.1554
67992:2	7	R.LEGLTDEINFLR.Q			710.378	2	1419.75	1419.75	0	0.1	214	Specific	583.16	276.58	276.58	7.51	46	>sp|P05787|K2C8_HUMAN Keratin, type II cytoskeletal 8 OS=Homo sapiens GN=KRT8 PE=1 SV=7	8597	98.4904
68707:2	7	R.LEGLTDEINFLR.Q			710.378	2	1419.75	1419.75	0	1.2	214	Specific	583.86	311.16	311.16	7.41	46	>sp|P05787|K2C8_HUMAN Keratin, type II cytoskeletal 8 OS=Homo sapiens GN=KRT8 PE=1 SV=7	8597	99.1672
50761:2	7	R.LEGLTDEINFLR.Q			710.378	2	1419.75	1419.75	0	0.5	214	Specific	588.69	174.99	174.99	6.87	46	>sp|P05787|K2C8_HUMAN Keratin, type II cytoskeletal 8 OS=Homo sapiens GN=KRT8 PE=1 SV=7	8597	82.0122
64877:2	7	R.LEGLTDEINFLR.Q			710.378	2	1419.75	1419.75	0	1.2	214	Specific	594	301.95	301.95	7.46	46	>sp|P05787|K2C8_HUMAN Keratin, type II cytoskeletal 8 OS=Homo sapiens GN=KRT8 PE=1 SV=7	8597	95.4251
66923:2	7	R.LEGLTDEINFLR.Q			710.378	2	1419.75	1419.75	0	1.2	214	Specific	594.5	322.33	322.33	7.67	46	>sp|P05787|K2C8_HUMAN Keratin, type II cytoskeletal 8 OS=Homo sapiens GN=KRT8 PE=1 SV=7	8597	97.4713
68354:2	7	R.LEGLTDEINFLR.Q			710.377	2	1419.75	1419.75	0	-0.2	214	Specific	596.03	285.61	285.61	7.4	46	>sp|P05787|K2C8_HUMAN Keratin, type II cytoskeletal 8 OS=Homo sapiens GN=KRT8 PE=1 SV=7	8597	98.8304
66252:2	7	R.LEGLTDEINFLR.Q			710.378	2	1419.75	1419.75	0	0.2	214	Specific	615.67	343.68	343.68	8.7	46	>sp|P05787|K2C8_HUMAN Keratin, type II cytoskeletal 8 OS=Homo sapiens GN=KRT8 PE=1 SV=7	8597	96.7928
65578:2	7	R.LEGLTDEINFLR.Q			710.378	2	1419.75	1419.75	0	0.1	214	Specific	621.34	319.4	319.4	8.51	46	>sp|P05787|K2C8_HUMAN Keratin, type II cytoskeletal 8 OS=Homo sapiens GN=KRT8 PE=1 SV=7	8597	96.1091
67273:2	7	R.LEGLTDEINFLR.Q			710.378	2	1419.75	1419.75	0	0.5	214	Specific	625.25	361.5	361.5	8.74	46	>sp|P05787|K2C8_HUMAN Keratin, type II cytoskeletal 8 OS=Homo sapiens GN=KRT8 PE=1 SV=7	8597	97.8138
69056:2	7	R.LEGLTDEINFLR.Q			710.378	2	1419.75	1419.75	0	0.2	214	Specific	626.02	281.61	281.61	8.51	46	>sp|P05787|K2C8_HUMAN Keratin, type II cytoskeletal 8 OS=Homo sapiens GN=KRT8 PE=1 SV=7	8597	99.5088
65920:2	7	R.LEGLTDEINFLR.Q			710.378	2	1419.75	1419.75	0	0.8	214	Specific	633.65	308.15	308.15	8.69	46	>sp|P05787|K2C8_HUMAN Keratin, type II cytoskeletal 8 OS=Homo sapiens GN=KRT8 PE=1 SV=7	8597	96.4512
66594:2	7	R.LEGLTDEINFLR.Q			710.377	2	1419.75	1419.75	0	-0.2	214	Specific	638.89	345.23	345.23	9.42	46	>sp|P05787|K2C8_HUMAN Keratin, type II cytoskeletal 8 OS=Homo sapiens GN=KRT8 PE=1 SV=7	8597	97.1307
15626:2	7	R.QLYEEEIR.E			540.273	2	1079.54	1079.54	0	0.9	226	Specific	429.43	177.51	177.51	5.11	46	>sp|P05787|K2C8_HUMAN Keratin, type II cytoskeletal 8 OS=Homo sapiens GN=KRT8 PE=1 SV=7	8597	47.4194
49887:2	7	R.ELQSQISDTSVVLSMDNSR.S			1055.01	2	2109.01	2109.01	0	0.8	234	Specific	405.6	142.34	142.34	4.76	46	>sp|P05787|K2C8_HUMAN Keratin, type II cytoskeletal 8 OS=Homo sapiens GN=KRT8 PE=1 SV=7	8597	81.1356
47896:2	7	R.ELQSQISDTSVVLSMDNSR.S			1055.01	2	2109.01	2109.01	0	-0.1	234	Specific	504.58	206.31	206.31	6.43	46	>sp|P05787|K2C8_HUMAN Keratin, type II cytoskeletal 8 OS=Homo sapiens GN=KRT8 PE=1 SV=7	8597	79.1746
38511:2	7	R.ELQSQISDTSVVLSMDNSR.S			1055.01	2	2109.01	2109.01	0	-0.5	234	Specific	675.73	356.89	356.89	10.03	46	>sp|P05787|K2C8_HUMAN Keratin, type II cytoskeletal 8 OS=Homo sapiens GN=KRT8 PE=1 SV=7	8597	70.6624
75601:2	7	R.SLDMDSIIAEVK.A			660.84	2	1320.67	1320.67	0	1.3	253	Specific	275.06	33.69	33.69	1.12	46	>sp|P05787|K2C8_HUMAN Keratin, type II cytoskeletal 8 OS=Homo sapiens GN=KRT8 PE=1 SV=7	8597	107.654
60862:2	7	R.SLDMDSIIAEVK.A			660.841	2	1320.67	1320.67	0	1.6	253	Specific	377.67	80.35	80.35	2.82	46	>sp|P05787|K2C8_HUMAN Keratin, type II cytoskeletal 8 OS=Homo sapiens GN=KRT8 PE=1 SV=7	8597	91.6422
61322:2	7	R.SLDMDSIIAEVK.A			660.841	2	1320.67	1320.67	0	1.8	253	Specific	445.31	196.86	196.86	5.25	46	>sp|P05787|K2C8_HUMAN Keratin, type II cytoskeletal 8 OS=Homo sapiens GN=KRT8 PE=1 SV=7	8597	92.078
61703:2	7	R.SLDMDSIIAEVK.A			660.84	2	1320.67	1320.67	0	1.5	253	Specific	488.82	236.05	236.05	5.97	46	>sp|P05787|K2C8_HUMAN Keratin, type II cytoskeletal 8 OS=Homo sapiens GN=KRT8 PE=1 SV=7	8597	92.4153
62073:2	7	R.SLDMDSIIAEVK.A			660.84	2	1320.67	1320.67	0	1	253	Specific	495.36	176.52	176.52	5.83	46	>sp|P05787|K2C8_HUMAN Keratin, type II cytoskeletal 8 OS=Homo sapiens GN=KRT8 PE=1 SV=7	8597	92.7581
66300:2	7	R.SLDMDSIIAEVK.A			660.84	2	1320.67	1320.67	0	1	253	Specific	513.63	250.88	250.88	6.28	46	>sp|P05787|K2C8_HUMAN Keratin, type II cytoskeletal 8 OS=Homo sapiens GN=KRT8 PE=1 SV=7	8597	96.8382
65958:2	7	R.SLDMDSIIAEVK.A			660.84	2	1320.67	1320.67	0	0.3	253	Specific	520.27	159.25	159.25	6.12	46	>sp|P05787|K2C8_HUMAN Keratin, type II cytoskeletal 8 OS=Homo sapiens GN=KRT8 PE=1 SV=7	8597	96.4941
62439:2	7	R.SLDMDSIIAEVK.A			660.839	2	1320.67	1320.67	0	-0.2	253	Specific	526	254.92	254.92	6.69	46	>sp|P05787|K2C8_HUMAN Keratin, type II cytoskeletal 8 OS=Homo sapiens GN=KRT8 PE=1 SV=7	8597	93.0968
49234:2	7	R.SLDMDSIIAEVK.A			660.84	2	1320.67	1320.67	0	0.7	253	Specific	556.62	316.34	316.34	7.44	46	>sp|P05787|K2C8_HUMAN Keratin, type II cytoskeletal 8 OS=Homo sapiens GN=KRT8 PE=1 SV=7	8597	80.4956
65623:2	7	R.SLDMDSIIAEVK.A			660.84	2	1320.67	1320.67	0	0.9	253	Specific	564.52	275.45	275.45	7.35	46	>sp|P05787|K2C8_HUMAN Keratin, type II cytoskeletal 8 OS=Homo sapiens GN=KRT8 PE=1 SV=7	8597	96.152
62798:2	7	R.SLDMDSIIAEVK.A			660.84	2	1320.67	1320.67	0	0.7	253	Specific	572.18	364	364	7.51	46	>sp|P05787|K2C8_HUMAN Keratin, type II cytoskeletal 8 OS=Homo sapiens GN=KRT8 PE=1 SV=7	8597	93.4331
65262:2	7	R.SLDMDSIIAEVK.A			660.84	2	1320.67	1320.67	0	0.6	253	Specific	582.32	317.86	317.86	7.73	46	>sp|P05787|K2C8_HUMAN Keratin, type II cytoskeletal 8 OS=Homo sapiens GN=KRT8 PE=1 SV=7	8597	95.8102
63154:2	7	R.SLDMDSIIAEVK.A			660.84	2	1320.67	1320.67	0	0.1	253	Specific	600.76	326.84	326.84	8.77	46	>sp|P05787|K2C8_HUMAN Keratin, type II cytoskeletal 8 OS=Homo sapiens GN=KRT8 PE=1 SV=7	8597	93.7734
63522:2	7	R.SLDMDSIIAEVK.A			660.84	2	1320.67	1320.67	0	1	253	Specific	606.06	330.93	330.93	8.53	46	>sp|P05787|K2C8_HUMAN Keratin, type II cytoskeletal 8 OS=Homo sapiens GN=KRT8 PE=1 SV=7	8597	94.1133
64568:2	7	R.SLDMDSIIAEVK.A			660.84	2	1320.67	1320.67	0	0.7	253	Specific	608.78	364.24	364.24	8.71	46	>sp|P05787|K2C8_HUMAN Keratin, type II cytoskeletal 8 OS=Homo sapiens GN=KRT8 PE=1 SV=7	8597	95.1302
64225:2	7	R.SLDMDSIIAEVK.A			660.84	2	1320.67	1320.67	0	0.6	253	Specific	610.31	373.06	373.06	8.83	46	>sp|P05787|K2C8_HUMAN Keratin, type II cytoskeletal 8 OS=Homo sapiens GN=KRT8 PE=1 SV=7	8597	94.7905
63871:2	7	R.SLDMDSIIAEVK.A			660.84	2	1320.67	1320.67	0	0.6	253	Specific	611.47	344.52	344.52	9.62	46	>sp|P05787|K2C8_HUMAN Keratin, type II cytoskeletal 8 OS=Homo sapiens GN=KRT8 PE=1 SV=7	8597	94.4521
64924:2	7	R.SLDMDSIIAEVK.A			660.84	2	1320.67	1320.67	0	1.3	253	Specific	618.75	339.25	339.25	8.67	46	>sp|P05787|K2C8_HUMAN Keratin, type II cytoskeletal 8 OS=Homo sapiens GN=KRT8 PE=1 SV=7	8597	95.469
49577:2	7	R.SLDMDSIIAEVK.A			660.84	2	1320.67	1320.67	0	0.6	253	Specific	630.19	421.24	421.24	10.21	46	>sp|P05787|K2C8_HUMAN Keratin, type II cytoskeletal 8 OS=Homo sapiens GN=KRT8 PE=1 SV=7	8597	80.831
49673:2	7	R.SLDM[+15.995]DSIIAEVK.A		M[+16]	668.837	2	1336.67	1336.67	0	0.9	253	Specific	424.62	126.3	126.3	4.27	46	>sp|P05787|K2C8_HUMAN Keratin, type II cytoskeletal 8 OS=Homo sapiens GN=KRT8 PE=1 SV=7	8597	80.933
11782:2	7	K.AQYEDIANR.S			540.26	2	1079.51	1079.51	0	1.4	265	Specific	315.99	64.78	64.78	1.3	46	>sp|P05787|K2C8_HUMAN Keratin, type II cytoskeletal 8 OS=Homo sapiens GN=KRT8 PE=1 SV=7	8597	42.5899
11129:2	7	K.AQYEDIANR.S			540.26	2	1079.51	1079.51	0	2	265	Specific	341.1	37.38	37.38	1.12	46	>sp|P05787|K2C8_HUMAN Keratin, type II cytoskeletal 8 OS=Homo sapiens GN=KRT8 PE=1 SV=7	8597	41.7609
12137:2	7	K.AQYEDIANR.S			540.259	2	1079.51	1079.51	0	-0.5	265	Specific	376.39	72.42	72.42	1.84	46	>sp|P05787|K2C8_HUMAN Keratin, type II cytoskeletal 8 OS=Homo sapiens GN=KRT8 PE=1 SV=7	8597	43.0056
10315:2	7	K.AQYEDIANR.S			540.26	2	1079.51	1079.51	0	1.4	265	Specific	377.29	64.96	64.96	2.49	46	>sp|P05787|K2C8_HUMAN Keratin, type II cytoskeletal 8 OS=Homo sapiens GN=KRT8 PE=1 SV=7	8597	40.6974
10585:2	7	K.AQYEDIANR.S			540.26	2	1079.51	1079.51	0	1.2	265	Specific	406.68	93.14	93.14	2.79	46	>sp|P05787|K2C8_HUMAN Keratin, type II cytoskeletal 8 OS=Homo sapiens GN=KRT8 PE=1 SV=7	8597	41.0389
09388:2	7	K.AQYEDIANR.S			540.26	2	1079.51	1079.51	0	0.5	265	Specific	411.45	233.35	233.35	5.79	46	>sp|P05787|K2C8_HUMAN Keratin, type II cytoskeletal 8 OS=Homo sapiens GN=KRT8 PE=1 SV=7	8597	39.4076
09156:2	7	K.AQYEDIANR.S			540.26	2	1079.51	1079.51	0	2	265	Specific	414.06	83.31	83.31	2.55	46	>sp|P05787|K2C8_HUMAN Keratin, type II cytoskeletal 8 OS=Homo sapiens GN=KRT8 PE=1 SV=7	8597	39.0667
09905:2	7	K.AQYEDIANR.S			540.26	2	1079.51	1079.51	0	0.3	265	Specific	446.09	130.85	130.85	4.78	46	>sp|P05787|K2C8_HUMAN Keratin, type II cytoskeletal 8 OS=Homo sapiens GN=KRT8 PE=1 SV=7	8597	40.0929
09636:2	7	K.AQYEDIANR.S			540.26	2	1079.51	1079.51	0	0.5	265	Specific	473.5	294.82	294.82	6.5	46	>sp|P05787|K2C8_HUMAN Keratin, type II cytoskeletal 8 OS=Homo sapiens GN=KRT8 PE=1 SV=7	8597	39.7474
38404:3	7	R.SRAEAESMYQIK.Y			471.566	3	1412.68	1412.68	0	-0.1	274	Specific	391.15	155.26	155.26	3.63	46	>sp|P05787|K2C8_HUMAN Keratin, type II cytoskeletal 8 OS=Homo sapiens GN=KRT8 PE=1 SV=7	8597	70.5749
40003:3	7	R.SRAEAESMYQIK.Y			471.566	3	1412.68	1412.68	0	-0.1	274	Specific	476.24	174.8	174.8	4.56	46	>sp|P05787|K2C8_HUMAN Keratin, type II cytoskeletal 8 OS=Homo sapiens GN=KRT8 PE=1 SV=7	8597	72.0649
39664:3	7	R.SRAEAESMYQIK.Y			471.566	3	1412.68	1412.68	0	0.4	274	Specific	496.09	259.05	259.05	5.72	46	>sp|P05787|K2C8_HUMAN Keratin, type II cytoskeletal 8 OS=Homo sapiens GN=KRT8 PE=1 SV=7	8597	71.711
39345:3	7	R.SRAEAESMYQIK.Y			471.566	3	1412.68	1412.68	0	0.4	274	Specific	526.85	188.69	188.69	5.41	46	>sp|P05787|K2C8_HUMAN Keratin, type II cytoskeletal 8 OS=Homo sapiens GN=KRT8 PE=1 SV=7	8597	71.3292
09631:3	7	R.SRAEAESMYQIK.Y			471.566	3	1412.68	1412.68	0	0.4	274	Specific	603.09	406.41	406.41	9.47	46	>sp|P05787|K2C8_HUMAN Keratin, type II cytoskeletal 8 OS=Homo sapiens GN=KRT8 PE=1 SV=7	8597	39.7408
09387:2	7	R.SRAEAESMYQIK.Y			706.846	2	1412.68	1412.68	0	0.3	274	Specific	607.4	335.46	335.46	7.34	46	>sp|P05787|K2C8_HUMAN Keratin, type II cytoskeletal 8 OS=Homo sapiens GN=KRT8 PE=1 SV=7	8597	39.4056
05116:3	7	R.SRAEAESM[+15.995]YQIK.Y		M[+16]	476.898	3	1428.68	1428.68	0	0.3	274	Specific	437.14	222.33	222.33	4.78	46	>sp|P05787|K2C8_HUMAN Keratin, type II cytoskeletal 8 OS=Homo sapiens GN=KRT8 PE=1 SV=7	8597	34.5869
09563:3	7	R.SRAEAESM[+15.995]YQIK.Y		M[+16]	476.897	3	1428.68	1428.68	0	-1.2	274	Specific	502.31	196.91	196.91	5.22	46	>sp|P05787|K2C8_HUMAN Keratin, type II cytoskeletal 8 OS=Homo sapiens GN=KRT8 PE=1 SV=7	8597	39.6591
15755:2	7	R.AEAESMYQIK.Y			585.28	2	1169.55	1169.55	0	1.7	276	Specific	478.93	114.37	114.37	3.61	46	>sp|P05787|K2C8_HUMAN Keratin, type II cytoskeletal 8 OS=Homo sapiens GN=KRT8 PE=1 SV=7	8597	47.554
15446:2	7	R.AEAESMYQIK.Y			585.279	2	1169.55	1169.55	0	0.9	276	Specific	511.1	225.96	225.96	6.52	46	>sp|P05787|K2C8_HUMAN Keratin, type II cytoskeletal 8 OS=Homo sapiens GN=KRT8 PE=1 SV=7	8597	47.2153
19876:2	7	K.YEELQSLAGK.H			569.293	2	1137.58	1137.58	0	0.6	286	Specific	454.78	25.7	25.7	3.06	46	>sp|P05787|K2C8_HUMAN Keratin, type II cytoskeletal 8 OS=Homo sapiens GN=KRT8 PE=1 SV=7	8597	51.8425
19114:2	7	K.YEELQSLAGK.H			569.293	2	1137.58	1137.58	0	0.1	286	Specific	487.73	31.55	31.55	3.43	46	>sp|P05787|K2C8_HUMAN Keratin, type II cytoskeletal 8 OS=Homo sapiens GN=KRT8 PE=1 SV=7	8597	51.0634
19468:2	7	K.YEELQSLAGK.H			569.293	2	1137.58	1137.58	0	0.6	286	Specific	576.69	46.77	46.77	5.09	46	>sp|P05787|K2C8_HUMAN Keratin, type II cytoskeletal 8 OS=Homo sapiens GN=KRT8 PE=1 SV=7	8597	51.3998
02923:2	7	K.HGDDLR.R			356.672	2	712.337	712.337	0	0.1	296	Specific	384.74	30.3	30.3	1.37	46	>sp|P05787|K2C8_HUMAN Keratin, type II cytoskeletal 8 OS=Homo sapiens GN=KRT8 PE=1 SV=7	8597	32.9059
06678:2	7	K.TEISEMNR.N			490.23	2	979.452	979.451	0	1	305	Specific	388.41	127.5	127.5	3.64	46	>sp|P05787|K2C8_HUMAN Keratin, type II cytoskeletal 8 OS=Homo sapiens GN=KRT8 PE=1 SV=7	8597	35.9739
07302:2	7	K.TEISEMNR.N			490.229	2	979.452	979.451	0	0.2	305	Specific	425.15	81.41	81.41	2.85	46	>sp|P05787|K2C8_HUMAN Keratin, type II cytoskeletal 8 OS=Homo sapiens GN=KRT8 PE=1 SV=7	8597	36.8013
06926:2	7	K.TEISEMNR.N			490.23	2	979.452	979.451	0	0.6	305	Specific	495.7	195.65	195.65	5.56	46	>sp|P05787|K2C8_HUMAN Keratin, type II cytoskeletal 8 OS=Homo sapiens GN=KRT8 PE=1 SV=7	8597	36.3168
03792:2	7	K.TEISEM[+15.995]NR.N		M[+16]	498.227	2	995.447	995.446	0	0.9	305	Specific	416.71	182.38	182.38	3.96	46	>sp|P05787|K2C8_HUMAN Keratin, type II cytoskeletal 8 OS=Homo sapiens GN=KRT8 PE=1 SV=7	8597	33.6169
06768:2	7	K.TEISEM[+15.995]NR.N		M[+16]	498.227	2	995.446	995.446	0	-0.3	305	Specific	417.81	128.79	128.79	3.28	46	>sp|P05787|K2C8_HUMAN Keratin, type II cytoskeletal 8 OS=Homo sapiens GN=KRT8 PE=1 SV=7	8597	36.0645
27906:2	7	R.LQAEIEGLK.G			500.789	2	1000.57	1000.57	0	3	317	Specific	326.83	0.25	0.25	0.68	46	>sp|P05787|K2C8_HUMAN Keratin, type II cytoskeletal 8 OS=Homo sapiens GN=KRT8 PE=1 SV=7	8597	60.2207
20146:2	7	R.LQAEIEGLK.G			500.788	2	1000.57	1000.57	0	1.2	317	Specific	360.13	20.96	20.96	1.5	46	>sp|P05787|K2C8_HUMAN Keratin, type II cytoskeletal 8 OS=Homo sapiens GN=KRT8 PE=1 SV=7	8597	52.1299
19638:2	7	R.LQAEIEGLK.G			500.788	2	1000.57	1000.57	0	0.4	317	Specific	420.28	48.82	48.82	3.45	46	>sp|P05787|K2C8_HUMAN Keratin, type II cytoskeletal 8 OS=Homo sapiens GN=KRT8 PE=1 SV=7	8597	51.5999
38323:3	7	R.LQAEIEGLKGQR.A			447.921	3	1341.75	1341.75	0	1.1	317	Specific	382.63	73.48	73.48	2.64	46	>sp|P05787|K2C8_HUMAN Keratin, type II cytoskeletal 8 OS=Homo sapiens GN=KRT8 PE=1 SV=7	8597	70.507
46395:3	7	R.LQAEIEGLKGQR.A			447.922	3	1341.75	1341.75	0	1.3	317	Specific	415.15	72.96	72.96	3.17	46	>sp|P05787|K2C8_HUMAN Keratin, type II cytoskeletal 8 OS=Homo sapiens GN=KRT8 PE=1 SV=7	8597	77.7243
41967:3	7	R.LQAEIEGLKGQR.A			447.921	3	1341.75	1341.75	0	0.6	317	Specific	416.47	136.06	136.06	4.88	46	>sp|P05787|K2C8_HUMAN Keratin, type II cytoskeletal 8 OS=Homo sapiens GN=KRT8 PE=1 SV=7	8597	73.5715
35402:2	7	R.LQAEIEGLKGQR.A			671.377	2	1341.75	1341.75	0	-1.9	317	Specific	427.23	45.93	45.93	1.69	46	>sp|P05787|K2C8_HUMAN Keratin, type II cytoskeletal 8 OS=Homo sapiens GN=KRT8 PE=1 SV=7	8597	67.7397
37886:3	7	R.LQAEIEGLKGQR.A			447.921	3	1341.75	1341.75	0	0.6	317	Specific	463.98	177.99	177.99	5.53	46	>sp|P05787|K2C8_HUMAN Keratin, type II cytoskeletal 8 OS=Homo sapiens GN=KRT8 PE=1 SV=7	8597	70.1274
45974:3	7	R.LQAEIEGLKGQR.A			447.922	3	1341.75	1341.75	0	1.3	317	Specific	465.88	208.6	208.6	5.75	46	>sp|P05787|K2C8_HUMAN Keratin, type II cytoskeletal 8 OS=Homo sapiens GN=KRT8 PE=1 SV=7	8597	77.3076
39257:2	7	R.LQAEIEGLKGQR.A			671.379	2	1341.75	1341.75	0	1.4	317	Specific	470.41	87.54	87.54	2.27	46	>sp|P05787|K2C8_HUMAN Keratin, type II cytoskeletal 8 OS=Homo sapiens GN=KRT8 PE=1 SV=7	8597	71.2243
41442:3	7	R.LQAEIEGLKGQR.A			447.921	3	1341.75	1341.75	0	0.6	317	Specific	470.85	171.75	171.75	5.22	46	>sp|P05787|K2C8_HUMAN Keratin, type II cytoskeletal 8 OS=Homo sapiens GN=KRT8 PE=1 SV=7	8597	73.1481
39871:3	7	R.LQAEIEGLKGQR.A			447.921	3	1341.75	1341.75	0	0.6	317	Specific	485.28	155.94	155.94	5.5	46	>sp|P05787|K2C8_HUMAN Keratin, type II cytoskeletal 8 OS=Homo sapiens GN=KRT8 PE=1 SV=7	8597	71.9373
44777:3	7	R.LQAEIEGLKGQR.A			447.922	3	1341.75	1341.75	0	1.8	317	Specific	498.53	219.45	219.45	5.36	46	>sp|P05787|K2C8_HUMAN Keratin, type II cytoskeletal 8 OS=Homo sapiens GN=KRT8 PE=1 SV=7	8597	76.118
45516:3	7	R.LQAEIEGLKGQR.A			447.921	3	1341.75	1341.75	0	0.4	317	Specific	507.79	201.5	201.5	5.89	46	>sp|P05787|K2C8_HUMAN Keratin, type II cytoskeletal 8 OS=Homo sapiens GN=KRT8 PE=1 SV=7	8597	76.8426
42749:3	7	R.LQAEIEGLKGQR.A			447.921	3	1341.75	1341.75	0	0.6	317	Specific	511.68	190.87	190.87	5.89	46	>sp|P05787|K2C8_HUMAN Keratin, type II cytoskeletal 8 OS=Homo sapiens GN=KRT8 PE=1 SV=7	8597	74.1898
44406:3	7	R.LQAEIEGLKGQR.A			447.921	3	1341.75	1341.75	0	-0.3	317	Specific	517.83	266.34	266.34	6.15	46	>sp|P05787|K2C8_HUMAN Keratin, type II cytoskeletal 8 OS=Homo sapiens GN=KRT8 PE=1 SV=7	8597	75.7787
43308:3	7	R.LQAEIEGLKGQR.A			447.921	3	1341.75	1341.75	0	0	317	Specific	522.51	237.66	237.66	5.89	46	>sp|P05787|K2C8_HUMAN Keratin, type II cytoskeletal 8 OS=Homo sapiens GN=KRT8 PE=1 SV=7	8597	74.73
39548:3	7	R.LQAEIEGLKGQR.A			447.921	3	1341.75	1341.75	0	0.2	317	Specific	525.24	217.56	217.56	6.06	46	>sp|P05787|K2C8_HUMAN Keratin, type II cytoskeletal 8 OS=Homo sapiens GN=KRT8 PE=1 SV=7	8597	71.5624
12079:3	7	R.LQAEIEGLKGQR.A			447.921	3	1341.75	1341.75	0	0.4	317	Specific	537.45	242	242	6.2	46	>sp|P05787|K2C8_HUMAN Keratin, type II cytoskeletal 8 OS=Homo sapiens GN=KRT8 PE=1 SV=7	8597	42.9478
45157:3	7	R.LQAEIEGLKGQR.A			447.921	3	1341.75	1341.75	0	-0.3	317	Specific	542.83	253.78	253.78	6.32	46	>sp|P05787|K2C8_HUMAN Keratin, type II cytoskeletal 8 OS=Homo sapiens GN=KRT8 PE=1 SV=7	8597	76.4895
44057:3	7	R.LQAEIEGLKGQR.A			447.921	3	1341.75	1341.75	0	0.2	317	Specific	554.64	268.65	268.65	7.52	46	>sp|P05787|K2C8_HUMAN Keratin, type II cytoskeletal 8 OS=Homo sapiens GN=KRT8 PE=1 SV=7	8597	75.4277
43686:3	7	R.LQAEIEGLKGQR.A			447.921	3	1341.75	1341.75	0	0.9	317	Specific	571.42	259.28	259.28	7.36	46	>sp|P05787|K2C8_HUMAN Keratin, type II cytoskeletal 8 OS=Homo sapiens GN=KRT8 PE=1 SV=7	8597	75.0746
12373:3	7	R.LQAEIEGLKGQR.A			447.921	3	1341.75	1341.75	0	0.9	317	Specific	630.32	305.85	305.85	8.86	46	>sp|P05787|K2C8_HUMAN Keratin, type II cytoskeletal 8 OS=Homo sapiens GN=KRT8 PE=1 SV=7	8597	43.2834
47524:2	7	R.ASLEAAIADAEQR.G			672.841	2	1344.68	1344.68	0	-0.2	329	Specific	453.94	199.12	199.12	5.27	46	>sp|P05787|K2C8_HUMAN Keratin, type II cytoskeletal 8 OS=Homo sapiens GN=KRT8 PE=1 SV=7	8597	78.816
48454:2	7	R.ASLEAAIADAEQR.G			672.842	2	1344.68	1344.68	0	0.5	329	Specific	492.19	187.27	187.27	6.12	46	>sp|P05787|K2C8_HUMAN Keratin, type II cytoskeletal 8 OS=Homo sapiens GN=KRT8 PE=1 SV=7	8597	79.7016
50959:2	7	R.ASLEAAIADAEQR.G			672.842	2	1344.68	1344.68	0	1.3	329	Specific	526.94	148.36	148.36	5.49	46	>sp|P05787|K2C8_HUMAN Keratin, type II cytoskeletal 8 OS=Homo sapiens GN=KRT8 PE=1 SV=7	8597	82.1906
49456:2	7	R.ASLEAAIADAEQR.G			672.842	2	1344.68	1344.68	0	0.4	329	Specific	563.89	256.27	256.27	7	46	>sp|P05787|K2C8_HUMAN Keratin, type II cytoskeletal 8 OS=Homo sapiens GN=KRT8 PE=1 SV=7	8597	80.7078
49858:2	7	R.ASLEAAIADAEQR.G			672.841	2	1344.68	1344.68	0	-0.2	329	Specific	564.97	266.77	266.77	6.66	46	>sp|P05787|K2C8_HUMAN Keratin, type II cytoskeletal 8 OS=Homo sapiens GN=KRT8 PE=1 SV=7	8597	81.1091
49106:2	7	R.ASLEAAIADAEQR.G			672.841	2	1344.68	1344.68	0	0.1	329	Specific	572.15	281.75	281.75	7.31	46	>sp|P05787|K2C8_HUMAN Keratin, type II cytoskeletal 8 OS=Homo sapiens GN=KRT8 PE=1 SV=7	8597	80.36
50570:2	7	R.ASLEAAIADAEQR.G			672.842	2	1344.68	1344.68	0	1.4	329	Specific	584.26	216.43	216.43	6.89	46	>sp|P05787|K2C8_HUMAN Keratin, type II cytoskeletal 8 OS=Homo sapiens GN=KRT8 PE=1 SV=7	8597	81.8271
50200:2	7	R.ASLEAAIADAEQR.G			672.842	2	1344.68	1344.68	0	0.7	329	Specific	586.43	245.57	245.57	7.34	46	>sp|P05787|K2C8_HUMAN Keratin, type II cytoskeletal 8 OS=Homo sapiens GN=KRT8 PE=1 SV=7	8597	81.4611
31711:2	7	R.ASLEAAIADAEQR.G			672.842	2	1344.68	1344.68	0	0.4	329	Specific	617.68	379.48	379.48	9.58	46	>sp|P05787|K2C8_HUMAN Keratin, type II cytoskeletal 8 OS=Homo sapiens GN=KRT8 PE=1 SV=7	8597	64.0751
31378:2	7	R.ASLEAAIADAEQR.G			672.842	2	1344.68	1344.68	0	0.4	329	Specific	635.61	355.03	355.03	9.54	46	>sp|P05787|K2C8_HUMAN Keratin, type II cytoskeletal 8 OS=Homo sapiens GN=KRT8 PE=1 SV=7	8597	63.7383
45412:3	7	R.ASLEAAIADAEQRGELAIK.D			652.685	3	1956.04	1956.04	0	0.3	329	Specific	518.33	413.28	413.28	6.84	46	>sp|P05787|K2C8_HUMAN Keratin, type II cytoskeletal 8 OS=Homo sapiens GN=KRT8 PE=1 SV=7	8597	76.7445
44353:3	7	R.ASLEAAIADAEQRGELAIK.D			652.685	3	1956.04	1956.04	0	0.4	329	Specific	528.64	388.88	388.88	6.81	46	>sp|P05787|K2C8_HUMAN Keratin, type II cytoskeletal 8 OS=Homo sapiens GN=KRT8 PE=1 SV=7	8597	75.7228
45053:3	7	R.ASLEAAIADAEQRGELAIK.D			652.685	3	1956.04	1956.04	0	0.6	329	Specific	558.08	533.79	533.79	8.17	46	>sp|P05787|K2C8_HUMAN Keratin, type II cytoskeletal 8 OS=Homo sapiens GN=KRT8 PE=1 SV=7	8597	76.3992
70673:3	7	R.ASLEAAIADAEQRGELAIK.D			652.686	3	1956.04	1956.04	0	1.2	329	Specific	569.14	435.86	435.86	7.12	46	>sp|P05787|K2C8_HUMAN Keratin, type II cytoskeletal 8 OS=Homo sapiens GN=KRT8 PE=1 SV=7	8597	101.021
44717:3	7	R.ASLEAAIADAEQRGELAIK.D			652.685	3	1956.04	1956.04	0	1	329	Specific	624.49	550.49	550.49	9.29	46	>sp|P05787|K2C8_HUMAN Keratin, type II cytoskeletal 8 OS=Homo sapiens GN=KRT8 PE=1 SV=7	8597	76.0598
71044:3	7	R.ASLEAAIADAEQRGELAIK.D			652.685	3	1956.04	1956.04	0	-0.2	329	Specific	630.74	512.56	512.56	9.13	46	>sp|P05787|K2C8_HUMAN Keratin, type II cytoskeletal 8 OS=Homo sapiens GN=KRT8 PE=1 SV=7	8597	101.363
37019:2	7	K.LSELEAALQR.A			565.313	2	1129.62	1129.62	0	-1.8	353	Specific	486.18	137.6	137.6	4.07	46	>sp|P05787|K2C8_HUMAN Keratin, type II cytoskeletal 8 OS=Homo sapiens GN=KRT8 PE=1 SV=7	8597	69.3501
47230:2	7	K.LSELEAALQR.A			565.314	2	1129.62	1129.62	0	0	353	Specific	492.83	138.96	138.96	4.36	46	>sp|P05787|K2C8_HUMAN Keratin, type II cytoskeletal 8 OS=Homo sapiens GN=KRT8 PE=1 SV=7	8597	78.5255
27260:2	7	K.LSELEAALQR.A			565.315	2	1129.62	1129.62	0	1	353	Specific	510.95	181.14	181.14	6.3	46	>sp|P05787|K2C8_HUMAN Keratin, type II cytoskeletal 8 OS=Homo sapiens GN=KRT8 PE=1 SV=7	8597	59.5836
41240:2	7	K.LSELEAALQR.A			565.314	2	1129.62	1129.62	0	0.3	353	Specific	543.97	194.77	194.77	6.21	46	>sp|P05787|K2C8_HUMAN Keratin, type II cytoskeletal 8 OS=Homo sapiens GN=KRT8 PE=1 SV=7	8597	72.9926
46854:2	7	K.LSELEAALQR.A			565.315	2	1129.62	1129.62	0	1.2	353	Specific	547.49	172.45	172.45	6	46	>sp|P05787|K2C8_HUMAN Keratin, type II cytoskeletal 8 OS=Homo sapiens GN=KRT8 PE=1 SV=7	8597	78.1652
42570:2	7	K.LSELEAALQR.A			565.314	2	1129.62	1129.62	0	-0.9	353	Specific	554.76	191.77	191.77	6.14	46	>sp|P05787|K2C8_HUMAN Keratin, type II cytoskeletal 8 OS=Homo sapiens GN=KRT8 PE=1 SV=7	8597	74.0397
43293:2	7	K.LSELEAALQR.A			565.314	2	1129.62	1129.62	0	0.5	353	Specific	560.11	203.62	203.62	6.85	46	>sp|P05787|K2C8_HUMAN Keratin, type II cytoskeletal 8 OS=Homo sapiens GN=KRT8 PE=1 SV=7	8597	74.7123
41681:2	7	K.LSELEAALQR.A			565.314	2	1129.62	1129.62	0	-0.4	353	Specific	560.83	181.61	181.61	5.89	46	>sp|P05787|K2C8_HUMAN Keratin, type II cytoskeletal 8 OS=Homo sapiens GN=KRT8 PE=1 SV=7	8597	73.3373
44365:2	7	K.LSELEAALQR.A			565.314	2	1129.62	1129.62	0	0.5	353	Specific	567.83	227.75	227.75	6.8	46	>sp|P05787|K2C8_HUMAN Keratin, type II cytoskeletal 8 OS=Homo sapiens GN=KRT8 PE=1 SV=7	8597	75.7362
46480:2	7	K.LSELEAALQR.A			565.314	2	1129.62	1129.62	0	-0.4	353	Specific	569.28	180.39	180.39	5.43	46	>sp|P05787|K2C8_HUMAN Keratin, type II cytoskeletal 8 OS=Homo sapiens GN=KRT8 PE=1 SV=7	8597	77.8076
45759:2	7	K.LSELEAALQR.A			565.314	2	1129.62	1129.62	0	0.1	353	Specific	569.99	215.82	215.82	6.7	46	>sp|P05787|K2C8_HUMAN Keratin, type II cytoskeletal 8 OS=Homo sapiens GN=KRT8 PE=1 SV=7	8597	77.1023
42105:2	7	K.LSELEAALQR.A			565.315	2	1129.62	1129.62	0	1.2	353	Specific	578.23	158.62	158.62	6.12	46	>sp|P05787|K2C8_HUMAN Keratin, type II cytoskeletal 8 OS=Homo sapiens GN=KRT8 PE=1 SV=7	8597	73.6811
46112:2	7	K.LSELEAALQR.A			565.315	2	1129.62	1129.62	0	0.7	353	Specific	579.81	221.2	221.2	6.8	46	>sp|P05787|K2C8_HUMAN Keratin, type II cytoskeletal 8 OS=Homo sapiens GN=KRT8 PE=1 SV=7	8597	77.4406
26588:2	7	K.LSELEAALQR.A			565.315	2	1129.62	1129.62	0	1.2	353	Specific	580.82	246.86	246.86	7.06	46	>sp|P05787|K2C8_HUMAN Keratin, type II cytoskeletal 8 OS=Homo sapiens GN=KRT8 PE=1 SV=7	8597	58.9103
44020:2	7	K.LSELEAALQR.A			565.314	2	1129.62	1129.62	0	0.1	353	Specific	590.42	220.89	220.89	6.92	46	>sp|P05787|K2C8_HUMAN Keratin, type II cytoskeletal 8 OS=Homo sapiens GN=KRT8 PE=1 SV=7	8597	75.3969
42942:2	7	K.LSELEAALQR.A			565.314	2	1129.62	1129.62	0	0.5	353	Specific	594.46	200.63	200.63	7.04	46	>sp|P05787|K2C8_HUMAN Keratin, type II cytoskeletal 8 OS=Homo sapiens GN=KRT8 PE=1 SV=7	8597	74.3746
45432:2	7	K.LSELEAALQR.A			565.314	2	1129.62	1129.62	0	0.1	353	Specific	594.69	228.95	228.95	6.92	46	>sp|P05787|K2C8_HUMAN Keratin, type II cytoskeletal 8 OS=Homo sapiens GN=KRT8 PE=1 SV=7	8597	76.7616
40717:2	7	K.LSELEAALQR.A			565.315	2	1129.62	1129.62	0	0.7	353	Specific	601.06	255.79	255.79	8.19	46	>sp|P05787|K2C8_HUMAN Keratin, type II cytoskeletal 8 OS=Homo sapiens GN=KRT8 PE=1 SV=7	8597	72.6275
44744:2	7	K.LSELEAALQR.A			565.315	2	1129.62	1129.62	0	1.2	353	Specific	601.2	282.41	282.41	8.32	46	>sp|P05787|K2C8_HUMAN Keratin, type II cytoskeletal 8 OS=Homo sapiens GN=KRT8 PE=1 SV=7	8597	76.0854
43656:2	7	K.LSELEAALQR.A			565.314	2	1129.62	1129.62	0	0.5	353	Specific	603.06	267.94	267.94	8.4	46	>sp|P05787|K2C8_HUMAN Keratin, type II cytoskeletal 8 OS=Homo sapiens GN=KRT8 PE=1 SV=7	8597	75.0515
26902:2	7	K.LSELEAALQR.A			565.314	2	1129.62	1129.62	0	0.1	353	Specific	603.15	347.22	347.22	8.52	46	>sp|P05787|K2C8_HUMAN Keratin, type II cytoskeletal 8 OS=Homo sapiens GN=KRT8 PE=1 SV=7	8597	59.2459
45083:2	7	K.LSELEAALQR.A			565.314	2	1129.62	1129.62	0	0.3	353	Specific	605.89	209.52	209.52	8.11	46	>sp|P05787|K2C8_HUMAN Keratin, type II cytoskeletal 8 OS=Homo sapiens GN=KRT8 PE=1 SV=7	8597	76.4253
61232:3	7	R.QLREYQELMNVK.L			517.606	3	1550.8	1550.8	0	1.9	370	Specific	423.49	171.74	171.74	3.88	46	>sp|P05787|K2C8_HUMAN Keratin, type II cytoskeletal 8 OS=Homo sapiens GN=KRT8 PE=1 SV=7	8597	91.9915
22678:2	7	R.QLREYQELMNVK.L			775.904	2	1550.8	1550.8	0	0.2	370	Specific	462.29	181.53	181.53	3.76	46	>sp|P05787|K2C8_HUMAN Keratin, type II cytoskeletal 8 OS=Homo sapiens GN=KRT8 PE=1 SV=7	8597	54.8772
29796:2	7	R.EYQELMNVK.L			577.282	2	1153.56	1153.56	0	0.6	373	Specific	312.19	18.06	18.06	1.12	46	>sp|P05787|K2C8_HUMAN Keratin, type II cytoskeletal 8 OS=Homo sapiens GN=KRT8 PE=1 SV=7	8597	62.0596
22551:2	7	R.EYQELMNVK.L			577.283	2	1153.56	1153.56	0	2.2	373	Specific	382.31	43.11	43.11	1.65	46	>sp|P05787|K2C8_HUMAN Keratin, type II cytoskeletal 8 OS=Homo sapiens GN=KRT8 PE=1 SV=7	8597	54.7184
20397:2	7	R.EYQELMNVK.L			577.282	2	1153.56	1153.56	0	1	373	Specific	408.94	93.4	93.4	2.84	46	>sp|P05787|K2C8_HUMAN Keratin, type II cytoskeletal 8 OS=Homo sapiens GN=KRT8 PE=1 SV=7	8597	52.3837
21079:2	7	R.EYQELMNVK.L			577.282	2	1153.56	1153.56	0	0.8	373	Specific	424.03	87.78	87.78	2.86	46	>sp|P05787|K2C8_HUMAN Keratin, type II cytoskeletal 8 OS=Homo sapiens GN=KRT8 PE=1 SV=7	8597	53.1104
11273:2	7	R.EYQELM[+15.995]NVK.L		M[+16]	585.28	2	1169.55	1169.55	0	1.4	373	Specific	388.91	42.31	42.31	1.69	46	>sp|P05787|K2C8_HUMAN Keratin, type II cytoskeletal 8 OS=Homo sapiens GN=KRT8 PE=1 SV=7	8597	41.9792
28927:4	7	K.LLEGEESRLESGMQNMSIHTK.T			598.043	4	2389.15	2389.15	0	1	394	Specific	257.57	121.29	121.29	1.47	46	>sp|P05787|K2C8_HUMAN Keratin, type II cytoskeletal 8 OS=Homo sapiens GN=KRT8 PE=1 SV=7	8597	61.2061
68734:4	7	K.LLEGEESRLESGMQNMSIHTK.T			598.043	4	2389.15	2389.15	0	1.2	394	Specific	340.24	68.61	68.61	1.22	46	>sp|P05787|K2C8_HUMAN Keratin, type II cytoskeletal 8 OS=Homo sapiens GN=KRT8 PE=1 SV=7	8597	99.1924
69090:4	7	K.LLEGEESRLESGMQNMSIHTK.T			598.043	4	2389.15	2389.15	0	1.2	394	Specific	353.9	64	64	1.33	46	>sp|P05787|K2C8_HUMAN Keratin, type II cytoskeletal 8 OS=Homo sapiens GN=KRT8 PE=1 SV=7	8597	99.5392
67286:4	7	K.LLEGEESRLESGMQNMSIHTK.T			598.043	4	2389.15	2389.15	0	0.8	394	Specific	355.41	66.04	66.04	1.29	46	>sp|P05787|K2C8_HUMAN Keratin, type II cytoskeletal 8 OS=Homo sapiens GN=KRT8 PE=1 SV=7	8597	97.8251
69835:4	7	K.LLEGEESRLESGMQNMSIHTK.T			598.043	4	2389.15	2389.15	0	1.2	394	Specific	401.87	150.7	150.7	2.65	46	>sp|P05787|K2C8_HUMAN Keratin, type II cytoskeletal 8 OS=Homo sapiens GN=KRT8 PE=1 SV=7	8597	100.235
67649:4	7	K.LLEGEESRLESGMQNMSIHTK.T			598.043	4	2389.15	2389.15	0	1	394	Specific	402.53	74.42	74.42	2.05	46	>sp|P05787|K2C8_HUMAN Keratin, type II cytoskeletal 8 OS=Homo sapiens GN=KRT8 PE=1 SV=7	8597	98.1675
70200:4	7	K.LLEGEESRLESGMQNMSIHTK.T			598.043	4	2389.15	2389.15	0	0.1	394	Specific	408.62	186.36	186.36	3.22	46	>sp|P05787|K2C8_HUMAN Keratin, type II cytoskeletal 8 OS=Homo sapiens GN=KRT8 PE=1 SV=7	8597	100.576
68376:4	7	K.LLEGEESRLESGMQNMSIHTK.T			598.043	4	2389.15	2389.15	0	1	394	Specific	445.15	227.6	227.6	3.46	46	>sp|P05787|K2C8_HUMAN Keratin, type II cytoskeletal 8 OS=Homo sapiens GN=KRT8 PE=1 SV=7	8597	98.8507
68018:4	7	K.LLEGEESRLESGMQNMSIHTK.T			598.043	4	2389.15	2389.15	0	1.2	394	Specific	478.46	233.31	233.31	4.62	46	>sp|P05787|K2C8_HUMAN Keratin, type II cytoskeletal 8 OS=Homo sapiens GN=KRT8 PE=1 SV=7	8597	98.5126
28603:3	7	K.LLEGEESRLESGMQNMSIHTK.T			797.055	3	2389.15	2389.15	0	0.5	394	Specific	534.38	209.87	209.87	4.49	46	>sp|P05787|K2C8_HUMAN Keratin, type II cytoskeletal 8 OS=Homo sapiens GN=KRT8 PE=1 SV=7	8597	60.8739
69455:4	7	K.LLEGEESRLESGMQNMSIHTK.T			598.044	4	2389.15	2389.15	0	2.2	394	Specific	538.42	280.17	280.17	5.4	46	>sp|P05787|K2C8_HUMAN Keratin, type II cytoskeletal 8 OS=Homo sapiens GN=KRT8 PE=1 SV=7	8597	99.8849
38260:3	7	R.LESGMQNMSIHTK.T			492.571	3	1475.7	1475.7	0	0.4	402	Specific	273.6	13.64	13.64	0.91	46	>sp|P05787|K2C8_HUMAN Keratin, type II cytoskeletal 8 OS=Homo sapiens GN=KRT8 PE=1 SV=7	8597	70.4538
39516:3	7	R.LESGMQNMSIHTK.T			492.571	3	1475.7	1475.7	0	0.4	402	Specific	300.12	21.9	21.9	1.3	46	>sp|P05787|K2C8_HUMAN Keratin, type II cytoskeletal 8 OS=Homo sapiens GN=KRT8 PE=1 SV=7	8597	71.5227
39893:3	7	R.LESGMQNMSIHTK.T			492.571	3	1475.7	1475.7	0	0.4	402	Specific	364.86	32.07	32.07	2.33	46	>sp|P05787|K2C8_HUMAN Keratin, type II cytoskeletal 8 OS=Homo sapiens GN=KRT8 PE=1 SV=7	8597	71.9642
39220:3	7	R.LESGMQNMSIHTK.T			492.571	3	1475.7	1475.7	0	0.8	402	Specific	367.15	186.22	186.22	3.59	46	>sp|P05787|K2C8_HUMAN Keratin, type II cytoskeletal 8 OS=Homo sapiens GN=KRT8 PE=1 SV=7	8597	71.1867
11193:3	7	R.LESGMQNMSIHTK.T			492.571	3	1475.7	1475.7	0	0.8	402	Specific	399.84	175.12	175.12	5.68	46	>sp|P05787|K2C8_HUMAN Keratin, type II cytoskeletal 8 OS=Homo sapiens GN=KRT8 PE=1 SV=7	8597	41.8421
11450:3	7	R.LESGMQNMSIHTK.T			492.571	3	1475.7	1475.7	0	0.6	402	Specific	462.64	166.55	166.55	5.88	46	>sp|P05787|K2C8_HUMAN Keratin, type II cytoskeletal 8 OS=Homo sapiens GN=KRT8 PE=1 SV=7	8597	42.1877
11277:3	7	R.LESGM[+15.995]QNMSIHTK.T		M[+16]	497.902	3	1491.69	1491.69	0	-0.3	402	Specific	360.02	7.09	7.09	1.75	46	>sp|P05787|K2C8_HUMAN Keratin, type II cytoskeletal 8 OS=Homo sapiens GN=KRT8 PE=1 SV=7	8597	41.9844
05400:3	7	R.LESGM[+15.995]QNMSIHTK.T		M[+16]	497.903	3	1491.69	1491.69	0	1.2	402	Specific	380.36	153.62	153.62	3.39	46	>sp|P05787|K2C8_HUMAN Keratin, type II cytoskeletal 8 OS=Homo sapiens GN=KRT8 PE=1 SV=7	8597	34.8221
04977:3	7	R.LESGMQNM[+15.995]SIHTK.T		M[+16]	497.903	3	1491.69	1491.69	0	1	402	Specific	389.27	186.82	186.82	4.53	46	>sp|P05787|K2C8_HUMAN Keratin, type II cytoskeletal 8 OS=Homo sapiens GN=KRT8 PE=1 SV=7	8597	34.4802
75542:3	7	K.TTSGYAGGLSSAYGGLTSPGLSYSLGSSFGSGAGSSSFSR.T			1242.58	3	3725.72	3725.72	0	0.1	415	Specific	516.17	159.36	159.36	2.7	46	>sp|P05787|K2C8_HUMAN Keratin, type II cytoskeletal 8 OS=Homo sapiens GN=KRT8 PE=1 SV=7	8597	107.374
70398:3	7	K.TTSGYAGGLSSAYGGLTSPGLSYSLGSSFGSGAGSSSFSR.T			1242.58	3	3725.71	3725.72	0	-1.9	415	Specific	538.97	62.33	62.33	1.29	46	>sp|P05787|K2C8_HUMAN Keratin, type II cytoskeletal 8 OS=Homo sapiens GN=KRT8 PE=1 SV=7	8597	100.765
65043:3	7	K.TTSGYAGGLSSAYGGLTSPGLSYSLGSSFGSGAGSSSFSR.T			1242.58	3	3725.72	3725.72	0	-0.1	415	Specific	541.6	95.82	95.82	2.3	46	>sp|P05787|K2C8_HUMAN Keratin, type II cytoskeletal 8 OS=Homo sapiens GN=KRT8 PE=1 SV=7	8597	95.5868
75272:3	7	K.TTSGYAGGLSSAYGGLTSPGLSYSLGSSFGSGAGSSSFSR.T			1242.58	3	3725.72	3725.72	0	-0.6	415	Specific	621.67	201.6	201.6	5.87	46	>sp|P05787|K2C8_HUMAN Keratin, type II cytoskeletal 8 OS=Homo sapiens GN=KRT8 PE=1 SV=7	8597	106.344
74887:3	7	K.TTSGYAGGLSSAYGGLTSPGLSYSLGSSFGSGAGSSSFSR.T			1242.58	3	3725.72	3725.72	0	-0.2	415	Specific	622.4	197.04	197.04	5.1	46	>sp|P05787|K2C8_HUMAN Keratin, type II cytoskeletal 8 OS=Homo sapiens GN=KRT8 PE=1 SV=7	8597	105.364
69183:3	7	K.TTSGYAGGLSSAYGGLTSPGLSYSLGSSFGSGAGSSSFSR.T			1242.58	3	3725.72	3725.72	0	-0.5	415	Specific	625.27	225.03	225.03	5.57	46	>sp|P05787|K2C8_HUMAN Keratin, type II cytoskeletal 8 OS=Homo sapiens GN=KRT8 PE=1 SV=7	8597	99.6299
74299:3	7	K.TTSGYAGGLSSAYGGLTSPGLSYSLGSSFGSGAGSSSFSR.T			1242.58	3	3725.72	3725.72	0	-0.6	415	Specific	628.62	154.83	154.83	4.66	46	>sp|P05787|K2C8_HUMAN Keratin, type II cytoskeletal 8 OS=Homo sapiens GN=KRT8 PE=1 SV=7	8597	104.293
65593:3	7	K.TTSGYAGGLSSAYGGLTSPGLSYSLGSSFGSGAGSSSFSR.T			1242.58	3	3725.73	3725.72	0	2.8	415	Specific	642.79	247.64	247.64	5.31	46	>sp|P05787|K2C8_HUMAN Keratin, type II cytoskeletal 8 OS=Homo sapiens GN=KRT8 PE=1 SV=7	8597	96.1214
66459:3	7	K.TTSGYAGGLSSAYGGLTSPGLSYSLGSSFGSGAGSSSFSR.T			1242.58	3	3725.71	3725.72	0	-1.8	415	Specific	667.97	270.56	270.56	6.92	46	>sp|P05787|K2C8_HUMAN Keratin, type II cytoskeletal 8 OS=Homo sapiens GN=KRT8 PE=1 SV=7	8597	96.9877
73962:3	7	K.TTSGYAGGLSSAYGGLTSPGLSYSLGSSFGSGAGSSSFSR.T			1242.58	3	3725.73	3725.72	0	1.9	415	Specific	687.11	255.73	255.73	6.91	46	>sp|P05787|K2C8_HUMAN Keratin, type II cytoskeletal 8 OS=Homo sapiens GN=KRT8 PE=1 SV=7	8597	103.916
65991:3	7	K.TTSGYAGGLSSAYGGLTSPGLSYSLGSSFGSGAGSSSFSR.T			1242.58	3	3725.72	3725.72	0	-0.8	415	Specific	698.84	254.76	254.76	6.9	46	>sp|P05787|K2C8_HUMAN Keratin, type II cytoskeletal 8 OS=Homo sapiens GN=KRT8 PE=1 SV=7	8597	96.5295
75412:3	7	K.TTSGYAGGLSSAYGGLTSPGLSYSLGSSFGSGAGSSSFSR.T			1242.58	3	3725.73	3725.72	0	2.3	415	Specific	706.32	323.2	323.2	8.13	46	>sp|P05787|K2C8_HUMAN Keratin, type II cytoskeletal 8 OS=Homo sapiens GN=KRT8 PE=1 SV=7	8597	106.816
74533:3	7	K.TTSGYAGGLSSAYGGLTSPGLSYSLGSSFGSGAGSSSFSR.T			1242.58	3	3725.72	3725.72	0	-1.2	415	Specific	725.32	374.72	374.72	8.37	46	>sp|P05787|K2C8_HUMAN Keratin, type II cytoskeletal 8 OS=Homo sapiens GN=KRT8 PE=1 SV=7	8597	104.633
69995:3	7	K.TTSGYAGGLSSAYGGLTSPGLSYSLGSSFGSGAGSSSFSR.T			1242.58	3	3725.73	3725.72	0	2.4	415	Specific	743.31	306.05	306.05	8.01	46	>sp|P05787|K2C8_HUMAN Keratin, type II cytoskeletal 8 OS=Homo sapiens GN=KRT8 PE=1 SV=7	8597	100.383
67217:3	7	K.TTSGYAGGLSSAYGGLTSPGLSYSLGSSFGSGAGSSSFSR.T			1242.58	3	3725.71	3725.72	0	-2.6	415	Specific	759.23	386.84	386.84	10	46	>sp|P05787|K2C8_HUMAN Keratin, type II cytoskeletal 8 OS=Homo sapiens GN=KRT8 PE=1 SV=7	8597	97.7618
66915:3	7	K.TTSGYAGGLSSAYGGLTSPGLSYSLGSSFGSGAGSSSFSR.T			1242.58	3	3725.73	3725.72	0	2.9	415	Specific	781.67	269.03	269.03	9.19	46	>sp|P05787|K2C8_HUMAN Keratin, type II cytoskeletal 8 OS=Homo sapiens GN=KRT8 PE=1 SV=7	8597	97.4631
66806:3	7	K.TTSGYAGGLSSAYGGLTSPGLSYSLGSSFGSGAGSSSFSR.T			1242.57	3	3725.71	3725.72	0	-2.9	415	Specific	812.35	336.53	336.53	10.39	46	>sp|P05787|K2C8_HUMAN Keratin, type II cytoskeletal 8 OS=Homo sapiens GN=KRT8 PE=1 SV=7	8597	97.3589
21580:2	7	K.LVSESSDVLPK.-			587.323	2	1173.64	1173.64	0	2	473	Specific	410.25	32.81	32.81	1.69	46	>sp|P05787|K2C8_HUMAN Keratin, type II cytoskeletal 8 OS=Homo sapiens GN=KRT8 PE=1 SV=7	8597	53.6664
19846:2	7	K.LVSESSDVLPK.-			587.322	2	1173.64	1173.64	0	0.7	473	Specific	501.94	141.45	141.45	4.8	46	>sp|P05787|K2C8_HUMAN Keratin, type II cytoskeletal 8 OS=Homo sapiens GN=KRT8 PE=1 SV=7	8597	51.7976
17136:2	7	K.LVSESSDVLPK.-			587.322	2	1173.64	1173.64	0	0.2	473	Specific	514.03	207.69	207.69	5.93	46	>sp|P05787|K2C8_HUMAN Keratin, type II cytoskeletal 8 OS=Homo sapiens GN=KRT8 PE=1 SV=7	8597	48.9981
21193:2	7	K.LVSESSDVLPK.-			587.323	2	1173.64	1173.64	0	1.5	473	Specific	533.54	190.69	190.69	5.29	46	>sp|P05787|K2C8_HUMAN Keratin, type II cytoskeletal 8 OS=Homo sapiens GN=KRT8 PE=1 SV=7	8597	53.2319
19519:2	7	K.LVSESSDVLPK.-			587.322	2	1173.64	1173.64	0	0.2	473	Specific	553.74	220.3	220.3	6.16	46	>sp|P05787|K2C8_HUMAN Keratin, type II cytoskeletal 8 OS=Homo sapiens GN=KRT8 PE=1 SV=7	8597	51.4487
18259:2	7	K.LVSESSDVLPK.-			587.322	2	1173.64	1173.64	0	1	473	Specific	578.66	236.07	236.07	6.37	46	>sp|P05787|K2C8_HUMAN Keratin, type II cytoskeletal 8 OS=Homo sapiens GN=KRT8 PE=1 SV=7	8597	50.2212
17487:2	7	K.LVSESSDVLPK.-			587.322	2	1173.64	1173.64	0	0.3	473	Specific	599.37	279.95	279.95	6.88	46	>sp|P05787|K2C8_HUMAN Keratin, type II cytoskeletal 8 OS=Homo sapiens GN=KRT8 PE=1 SV=7	8597	49.3354
17740:2	7	K.LVSESSDVLPK.-			587.322	2	1173.64	1173.64	0	0.7	473	Specific	612.17	213.93	213.93	8.04	46	>sp|P05787|K2C8_HUMAN Keratin, type II cytoskeletal 8 OS=Homo sapiens GN=KRT8 PE=1 SV=7	8597	49.673
30890:2	8	R.AIGNIELGIR.S			528.315	2	1055.62	1055.62	0	1.1	55	Specific	478.9	42.26	42.26	3.18	39	>sp|P46821|MAP1B_HUMAN Microtubule-associated protein 1B OS=Homo sapiens GN=MAP1B PE=1 SV=2	10056	63.1243
13173:2	8	R.FSPEVPGQK.I			494.759	2	988.51	988.51	0	0.7	90	Specific	318.69	22.74	22.74	1.11	39	>sp|P46821|MAP1B_HUMAN Microtubule-associated protein 1B OS=Homo sapiens GN=MAP1B PE=1 SV=2	10056	44.3101
43201:2	8	K.IAELEEEQSQGSTTNSDWMK.N			1142.01	2	2283	2283.01	0	-2.3	328	Specific	326.02	37.41	37.41	0.68	39	>sp|P46821|MAP1B_HUMAN Microtubule-associated protein 1B OS=Homo sapiens GN=MAP1B PE=1 SV=2	10056	74.6323
28582:2	8	K.IAELEEEQSQGSTTNSDWMK.N			1142.01	2	2283.01	2283.01	0	0.5	328	Specific	647.3	331.08	331.08	9.45	39	>sp|P46821|MAP1B_HUMAN Microtubule-associated protein 1B OS=Homo sapiens GN=MAP1B PE=1 SV=2	10056	60.8475
23088:3	8	K.LSMKPEPLFR.S			406.562	3	1217.67	1217.67	0	0.5	391	Specific	363.52	82.73	82.73	2.86	39	>sp|P46821|MAP1B_HUMAN Microtubule-associated protein 1B OS=Homo sapiens GN=MAP1B PE=1 SV=2	10056	55.3069
64157:2	8	R.SVGNTIDPVILFQK.M			765.929	2	1530.85	1530.85	0	-1.1	401	Specific	245.86	11.98	11.98	0.53	39	>sp|P46821|MAP1B_HUMAN Microtubule-associated protein 1B OS=Homo sapiens GN=MAP1B PE=1 SV=2	10056	94.7198
46258:2	8	R.SVGNTIDPVILFQK.M			765.93	2	1530.85	1530.85	0	-0.1	401	Specific	432.52	161.22	161.22	5.31	39	>sp|P46821|MAP1B_HUMAN Microtubule-associated protein 1B OS=Homo sapiens GN=MAP1B PE=1 SV=2	10056	77.5867
55484:2	8	R.VLFPGNSTQYNILEGLEK.L			1011.53	2	2022.05	2022.05	0	-0.5	487	Specific	360.12	171.48	171.48	4.65	39	>sp|P46821|MAP1B_HUMAN Microtubule-associated protein 1B OS=Homo sapiens GN=MAP1B PE=1 SV=2	10056	86.5104
26787:2	8	K.DLTGQVPTPVVK.Q			627.359	2	1253.71	1253.71	0	0.4	520	Specific	509.12	274.76	274.76	7.06	39	>sp|P46821|MAP1B_HUMAN Microtubule-associated protein 1B OS=Homo sapiens GN=MAP1B PE=1 SV=2	10056	59.1133
04183:3	8	R.ESLKPAAKPLPSK.S			455.942	3	1365.81	1365.81	0	1	543	Specific	354.83	214.41	214.41	3.89	39	>sp|P46821|MAP1B_HUMAN Microtubule-associated protein 1B OS=Homo sapiens GN=MAP1B PE=1 SV=2	10056	33.9048
04008:4	8	K.TETKPSVTEKEVPSK.E			415.726	4	1659.88	1659.88	0	1.6	596	Specific	314.75	81.02	81.02	1.68	39	>sp|P46821|MAP1B_HUMAN Microtubule-associated protein 1B OS=Homo sapiens GN=MAP1B PE=1 SV=2	10056	33.7771
08652:2	8	K.DSVAAGKPK.E			436.746	2	872.485	872.484	0	1	769	Specific	405.08	55.8	55.8	1.83	39	>sp|P46821|MAP1B_HUMAN Microtubule-associated protein 1B OS=Homo sapiens GN=MAP1B PE=1 SV=2	10056	38.3922
41287:3	8	K.GPAESPDEGITTTEGEGEC[+45.988]EQTPEELEPVEK.Q		C[+46]	1111.81	3	3333.42	3333.41	0	1	887	Specific	603.31	244.42	244.42	5.62	39	>sp|P46821|MAP1B_HUMAN Microtubule-associated protein 1B OS=Homo sapiens GN=MAP1B PE=1 SV=2	10056	73.0275
36671:3	8	K.GPAESPDEGITTTEGEGEC[+45.988]EQTPEELEPVEK.Q		C[+46]	1111.81	3	3333.42	3333.41	0	2.7	887	Specific	607.02	243.85	243.85	5.79	39	>sp|P46821|MAP1B_HUMAN Microtubule-associated protein 1B OS=Homo sapiens GN=MAP1B PE=1 SV=2	10056	68.9804
03175:2	8	K.HSPTEDEESAK.A			615.267	2	1229.53	1229.53	0	-0.4	969	Specific	299.2	110.69	110.69	2.18	39	>sp|P46821|MAP1B_HUMAN Microtubule-associated protein 1B OS=Homo sapiens GN=MAP1B PE=1 SV=2	10056	33.1687
09544:2	8	K.AEADAYIR.E			454.728	2	908.448	908.447	0	1	980	Specific	420.43	75.42	75.42	2.71	39	>sp|P46821|MAP1B_HUMAN Microtubule-associated protein 1B OS=Homo sapiens GN=MAP1B PE=1 SV=2	10056	39.6435
30194:2	8	K.AAEAGGAEEQYGFLTTPTK.Q			970.965	2	1940.92	1940.92	0	-0.9	1052	Specific	385.18	134.86	134.86	4.21	39	>sp|P46821|MAP1B_HUMAN Microtubule-associated protein 1B OS=Homo sapiens GN=MAP1B PE=1 SV=2	10056	62.456
41874:3	8	R.DVMSDETNNEETESPSQEFVNITK.Y			915.067	3	2743.19	2743.19	0	-0.4	1141	Specific	593.05	526.29	526.29	6.21	39	>sp|P46821|MAP1B_HUMAN Microtubule-associated protein 1B OS=Homo sapiens GN=MAP1B PE=1 SV=2	10056	73.4941
33864:3	8	K.YESSLYSQEYSKPADVTPLNGFSEGSK.T			995.133	3	2983.39	2983.38	0	0.2	1165	Specific	848.16	486.96	486.96	13.59	39	>sp|P46821|MAP1B_HUMAN Microtubule-associated protein 1B OS=Homo sapiens GN=MAP1B PE=1 SV=2	10056	66.177
24702:2	8	K.DYNASASTISPPSSMEEDK.F			1014.94	2	2028.87	2028.87	0	2.1	1199	Specific	426.51	232.27	232.27	6.65	39	>sp|P46821|MAP1B_HUMAN Microtubule-associated protein 1B OS=Homo sapiens GN=MAP1B PE=1 SV=2	10056	56.8998
21665:2	8	K.SPSLSPSPPSPLEK.T			711.878	2	1422.75	1422.75	0	0.4	1256	Specific	546.06	266.5	266.5	7.22	39	>sp|P46821|MAP1B_HUMAN Microtubule-associated protein 1B OS=Homo sapiens GN=MAP1B PE=1 SV=2	10056	53.7472
26076:3	8	K.TLEVVSPSQSVTGSAGHTPYYQSPTDEK.S			989.142	3	2965.41	2965.41	0	1.5	1317	Specific	885.42	519.04	519.04	13.53	39	>sp|P46821|MAP1B_HUMAN Microtubule-associated protein 1B OS=Homo sapiens GN=MAP1B PE=1 SV=2	10056	58.2843
25728:3	8	K.TLEVVSPSQSVTGSAGHTPYYQSPTDEK.S			989.139	3	2965.4	2965.41	0	-1.7	1317	Specific	936.14	667.77	667.77	14.94	39	>sp|P46821|MAP1B_HUMAN Microtubule-associated protein 1B OS=Homo sapiens GN=MAP1B PE=1 SV=2	10056	57.9203
38446:4	8	K.SSHLPTEVIEKPPAVPVSFEFSDAK.D			678.603	4	2711.39	2711.39	0	-0.5	1345	Specific	578.87	367.81	367.81	6.88	39	>sp|P46821|MAP1B_HUMAN Microtubule-associated protein 1B OS=Homo sapiens GN=MAP1B PE=1 SV=2	10056	70.6101
27085:2	8	R.ASVSPMDEPVPDSESPIEK.V			1007.47	2	2013.94	2013.93	0	1.9	1375	Specific	601.3	310.47	310.47	8.87	39	>sp|P46821|MAP1B_HUMAN Microtubule-associated protein 1B OS=Homo sapiens GN=MAP1B PE=1 SV=2	10056	59.4068
49008:2	8	R.SPPLIGSESAYESFLSADDK.A			1057	2	2113	2113	0	1.7	1400	Specific	493.65	251.68	251.68	6.47	39	>sp|P46821|MAP1B_HUMAN Microtubule-associated protein 1B OS=Homo sapiens GN=MAP1B PE=1 SV=2	10056	80.2556
09609:2	8	R.GAESPFEEK.S			497.23	2	993.452	993.452	0	0.2	1424	Specific	433.29	131.91	131.91	3.2	39	>sp|P46821|MAP1B_HUMAN Microtubule-associated protein 1B OS=Homo sapiens GN=MAP1B PE=1 SV=2	10056	39.7023
34288:2	8	K.QGSPDQVSPVSEMTSTSLYQDK.Q			1192.55	2	2384.1	2384.09	0	2.7	1436	Specific	701.41	441.21	441.21	11.17	39	>sp|P46821|MAP1B_HUMAN Microtubule-associated protein 1B OS=Homo sapiens GN=MAP1B PE=1 SV=2	10056	66.6089
33973:2	8	K.TDDVEAMSSQPALALDER.K			974.45	2	1947.89	1947.9	0	-1.7	1478	Specific	589.89	337.58	337.58	7.1	39	>sp|P46821|MAP1B_HUMAN Microtubule-associated protein 1B OS=Homo sapiens GN=MAP1B PE=1 SV=2	10056	66.2738
38669:3	8	K.LGDVSPTQIDVSQFGSFKEDTK.M			800.065	3	2398.18	2398.18	0	1	1497	Specific	699.53	400.76	400.76	9.46	39	>sp|P46821|MAP1B_HUMAN Microtubule-associated protein 1B OS=Homo sapiens GN=MAP1B PE=1 SV=2	10056	70.791
30260:2	8	R.ESSPLYSPTFSDSTSAVK.E			951.953	2	1902.9	1902.9	0	1.2	1791	Specific	472.85	246.83	246.83	6.67	39	>sp|P46821|MAP1B_HUMAN Microtubule-associated protein 1B OS=Homo sapiens GN=MAP1B PE=1 SV=2	10056	62.523
23132:3	8	R.ESSPLYSPTFSDSTSAVKEK.T			720.683	3	2160.03	2160.03	0	-0.3	1791	Specific	473.75	271.15	271.15	5.25	39	>sp|P46821|MAP1B_HUMAN Microtubule-associated protein 1B OS=Homo sapiens GN=MAP1B PE=1 SV=2	10056	55.3421
14782:2	8	R.TSDVGGYYYEK.I			641.285	2	1281.56	1281.56	0	0.3	1898	Specific	488.34	210.31	210.31	6.54	39	>sp|P46821|MAP1B_HUMAN Microtubule-associated protein 1B OS=Homo sapiens GN=MAP1B PE=1 SV=2	10056	46.3488
17864:2	8	K.SPSDSGYSYETIGK.T			745.835	2	1490.66	1490.66	0	-0.7	1915	Specific	542.16	220.09	220.09	6.71	39	>sp|P46821|MAP1B_HUMAN Microtubule-associated protein 1B OS=Homo sapiens GN=MAP1B PE=1 SV=2	10056	49.8094
28702:2	8	K.TPEDGDYSYEIIEK.T			829.875	2	1658.74	1658.74	0	-0.6	1932	Specific	604.58	333.84	333.84	9.32	39	>sp|P46821|MAP1B_HUMAN Microtubule-associated protein 1B OS=Homo sapiens GN=MAP1B PE=1 SV=2	10056	60.976
18303:2	8	R.TPEEGGYSYDISEK.T			787.847	2	1574.69	1574.69	0	1.3	1949	Specific	615.35	286.92	286.92	9.34	39	>sp|P46821|MAP1B_HUMAN Microtubule-associated protein 1B OS=Homo sapiens GN=MAP1B PE=1 SV=2	10056	50.2578
16809:2	8	K.TTSPPEVSGYSYEK.T			772.86	2	1544.71	1544.71	0	0.7	1963	Specific	519.89	377.34	377.34	7.31	39	>sp|P46821|MAP1B_HUMAN Microtubule-associated protein 1B OS=Homo sapiens GN=MAP1B PE=1 SV=2	10056	48.6508
35119:3	8	R.LLDDISNGYDDSEDGGHTLGDPSYSYETTEK.I			1131.82	3	3393.43	3393.44	0	-1.8	1983	Specific	777.89	460.88	460.88	10.85	39	>sp|P46821|MAP1B_HUMAN Microtubule-associated protein 1B OS=Homo sapiens GN=MAP1B PE=1 SV=2	10056	67.4314
25941:2	8	K.ITSFPESEGYSYETSTK.T			963.436	2	1925.86	1925.87	0	-0.7	2014	Specific	371.09	118.36	118.36	3.41	39	>sp|P46821|MAP1B_HUMAN Microtubule-associated protein 1B OS=Homo sapiens GN=MAP1B PE=1 SV=2	10056	58.1373
26260:2	8	K.ITSFPESEGYSYETSTK.T			963.437	2	1925.87	1925.87	0	0.7	2014	Specific	564.77	338.84	338.84	8.42	39	>sp|P46821|MAP1B_HUMAN Microtubule-associated protein 1B OS=Homo sapiens GN=MAP1B PE=1 SV=2	10056	58.4764
22470:2	8	R.TPDTSTYC[+45.988]YETAEK.I		C[+46]	827.833	2	1654.66	1654.66	0	-1.3	2034	Specific	569.75	360.42	360.42	7.85	39	>sp|P46821|MAP1B_HUMAN Microtubule-associated protein 1B OS=Homo sapiens GN=MAP1B PE=1 SV=2	10056	54.6489
03905:4	8	K.SKPLAASPKPAGLKESSDK.V			478.519	4	1911.06	1911.05	0	0.6	2265	Specific	536.45	417.13	417.13	7.16	39	>sp|P46821|MAP1B_HUMAN Microtubule-associated protein 1B OS=Homo sapiens GN=MAP1B PE=1 SV=2	10056	33.7013
20980:2	8	R.SSYYVVSGNDPAAEEPSR.A			964.438	2	1927.87	1927.87	0	0.8	2382	Specific	600.1	517.67	517.67	10.15	39	>sp|P46821|MAP1B_HUMAN Microtubule-associated protein 1B OS=Homo sapiens GN=MAP1B PE=1 SV=2	10056	53.0046
42036:2	8	R.AVLDALLEGK.A			514.803	2	1028.6	1028.6	0	0.1	2400	Specific	453.02	143.92	143.92	5.01	39	>sp|P46821|MAP1B_HUMAN Microtubule-associated protein 1B OS=Homo sapiens GN=MAP1B PE=1 SV=2	10056	73.627
71390:2	9	-.[+42.011].MWNLLHETDSAVATAR.R		.[+42]	928.95	2	1856.89	1856.9	0	-2.2	1	NRagged	320.81	124.18	124.18	1.79	48	>sp|Q04609|FOLH1_HUMAN Glutamate carboxypeptidase 2 OS=Homo sapiens GN=FOLH1 PE=1 SV=1	6433	101.674
57780:2	9	-.[+42.011].MWNLLHETDSAVATAR.R		.[+42]	928.952	2	1856.9	1856.9	0	0.7	1	NRagged	577.08	340.85	340.85	7.63	48	>sp|Q04609|FOLH1_HUMAN Glutamate carboxypeptidase 2 OS=Homo sapiens GN=FOLH1 PE=1 SV=1	6433	88.6475
71759:2	9	-.[+42.011].MWNLLHETDSAVATAR.R		.[+42]	928.951	2	1856.89	1856.9	0	-1.1	1	NRagged	635.05	428.01	428.01	8.81	48	>sp|Q04609|FOLH1_HUMAN Glutamate carboxypeptidase 2 OS=Homo sapiens GN=FOLH1 PE=1 SV=1	6433	102.014
58131:2	9	-.[+42.011].MWNLLHETDSAVATAR.R		.[+42]	928.952	2	1856.9	1856.9	0	0	1	NRagged	640.48	393.82	393.82	9.23	48	>sp|Q04609|FOLH1_HUMAN Glutamate carboxypeptidase 2 OS=Homo sapiens GN=FOLH1 PE=1 SV=1	6433	88.9902
41259:2	9	K.AFLDELK.A			418.232	2	835.456	835.456	0	0.2	60	Specific	317.44	18.85	18.85	0.75	48	>sp|Q04609|FOLH1_HUMAN Glutamate carboxypeptidase 2 OS=Homo sapiens GN=FOLH1 PE=1 SV=1	6433	73.0072
29906:2	9	K.AFLDELK.A			418.232	2	835.456	835.456	0	0.2	60	Specific	345.35	44.07	44.07	1.32	48	>sp|Q04609|FOLH1_HUMAN Glutamate carboxypeptidase 2 OS=Homo sapiens GN=FOLH1 PE=1 SV=1	6433	62.1672
38365:2	9	K.AFLDELK.A			418.232	2	835.456	835.456	0	0.4	60	Specific	350.42	13.4	13.4	1.1	48	>sp|Q04609|FOLH1_HUMAN Glutamate carboxypeptidase 2 OS=Homo sapiens GN=FOLH1 PE=1 SV=1	6433	70.5439
30240:2	9	K.AFLDELK.A			418.232	2	835.457	835.456	0	1.1	60	Specific	381.9	82.64	82.64	2.19	48	>sp|Q04609|FOLH1_HUMAN Glutamate carboxypeptidase 2 OS=Homo sapiens GN=FOLH1 PE=1 SV=1	6433	62.5052
69715:3	9	K.FLYN[+1540.529]FTQIPHLAGTEQNFQLAK.Q	HexNAc(2)Hex(7)	N[+1541]	1374.62	3	4121.85	4120.85	1	-2.6	73	Specific	472.7	2.95	2.95	1.12	48	>sp|Q04609|FOLH1_HUMAN Glutamate carboxypeptidase 2 OS=Homo sapiens GN=FOLH1 PE=1 SV=1	6433	100.125
47320:3	9	K.FLYN[+1864.634]FTQIPHLAGTEQNFQLAK.Q	HexNAc(2)Hex(9)	N[+1865]	1482.65	3	4445.95	4444.96	1	-3.1	73	Specific	499.19	26.35	26.35	1.32	48	>sp|Q04609|FOLH1_HUMAN Glutamate carboxypeptidase 2 OS=Homo sapiens GN=FOLH1 PE=1 SV=1	6433	78.6158
48322:3	9	K.FLYN[+1216.423]FTQIPHLAGTEQNFQLAK.Q	HexNAc(2)Hex(5)	N[+1216]	1266.25	3	3796.74	3796.75	0	-3	73	Specific	562.05	110.92	110.92	3.26	48	>sp|Q04609|FOLH1_HUMAN Glutamate carboxypeptidase 2 OS=Homo sapiens GN=FOLH1 PE=1 SV=1	6433	79.5779
70522:3	9	K.FLYN[+1378.476]FTQIPHLAGTEQNFQLAK.Q	HexNAc(2)Hex(6)	N[+1378]	1320.27	3	3958.81	3958.8	0	1.3	73	Specific	722.34	320.03	320.03	10.3	48	>sp|Q04609|FOLH1_HUMAN Glutamate carboxypeptidase 2 OS=Homo sapiens GN=FOLH1 PE=1 SV=1	6433	100.88
70510:3	9	K.FLYN[+1540.529]FTQIPHLAGTEQNFQLAK.Q	HexNAc(2)Hex(7)	N[+1541]	1374.29	3	4120.85	4120.85	0	-0.4	73	Specific	768.81	358.59	358.59	11.05	48	>sp|Q04609|FOLH1_HUMAN Glutamate carboxypeptidase 2 OS=Homo sapiens GN=FOLH1 PE=1 SV=1	6433	100.869
70122:3	9	K.FLYN[+1540.529]FTQIPHLAGTEQNFQLAK.Q	HexNAc(2)Hex(7)	N[+1541]	1374.62	3	4121.84	4120.85	1	-3	73	Specific	778.02	410.21	410.21	11.99	48	>sp|Q04609|FOLH1_HUMAN Glutamate carboxypeptidase 2 OS=Homo sapiens GN=FOLH1 PE=1 SV=1	6433	100.5
47462:3	9	K.FLYN[+1540.529]FTQIPHLAGTEQNFQLAK.Q	HexNAc(2)Hex(7)	N[+1541]	1374.29	3	4120.86	4120.85	0	0.8	73	Specific	778.67	366.59	366.59	12.4	48	>sp|Q04609|FOLH1_HUMAN Glutamate carboxypeptidase 2 OS=Homo sapiens GN=FOLH1 PE=1 SV=1	6433	78.7516
47868:3	9	K.FLYN[+1540.529]FTQIPHLAGTEQNFQLAK.Q	HexNAc(2)Hex(7)	N[+1541]	1374.29	3	4120.86	4120.85	0	2	73	Specific	786.43	476.91	476.91	12.52	48	>sp|Q04609|FOLH1_HUMAN Glutamate carboxypeptidase 2 OS=Homo sapiens GN=FOLH1 PE=1 SV=1	6433	79.146
47782:3	9	K.FLYN[+1540.529]FTQIPHLAGTEQNFQLAK.Q	HexNAc(2)Hex(7)	N[+1541]	1374.63	3	4121.87	4120.85	1	2.2	73	Specific	818.4	524.41	524.41	13.32	48	>sp|Q04609|FOLH1_HUMAN Glutamate carboxypeptidase 2 OS=Homo sapiens GN=FOLH1 PE=1 SV=1	6433	79.065
18123:2	9	R.TEDFFK.L			393.687	2	786.367	786.367	0	0.4	182	Specific	255.05	6.79	6.79	0.44	48	>sp|Q04609|FOLH1_HUMAN Glutamate carboxypeptidase 2 OS=Homo sapiens GN=FOLH1 PE=1 SV=1	6433	50.0891
17485:2	9	R.TEDFFK.L			393.687	2	786.367	786.367	0	0.9	182	Specific	339.97	62.59	62.59	1.71	48	>sp|Q04609|FOLH1_HUMAN Glutamate carboxypeptidase 2 OS=Homo sapiens GN=FOLH1 PE=1 SV=1	6433	49.3325
17738:2	9	R.TEDFFK.L			393.687	2	786.367	786.367	0	0.6	182	Specific	366.24	151.47	151.47	2.67	48	>sp|Q04609|FOLH1_HUMAN Glutamate carboxypeptidase 2 OS=Homo sapiens GN=FOLH1 PE=1 SV=1	6433	49.6719
69174:2	9	K.GVILYSDPADYFAPGVK.S			906.463	2	1811.92	1811.92	0	-1.8	224	Specific	246.61	29.23	29.23	0.69	48	>sp|Q04609|FOLH1_HUMAN Glutamate carboxypeptidase 2 OS=Homo sapiens GN=FOLH1 PE=1 SV=1	6433	99.6213
65321:2	9	K.GVILYSDPADYFAPGVK.S			906.464	2	1811.92	1811.92	0	-0.7	224	Specific	374.21	165.47	165.47	4.37	48	>sp|Q04609|FOLH1_HUMAN Glutamate carboxypeptidase 2 OS=Homo sapiens GN=FOLH1 PE=1 SV=1	6433	95.8699
67141:2	9	K.GVILYSDPADYFAPGVK.S			906.465	2	1811.92	1811.92	0	0.7	224	Specific	444.67	215.61	215.61	6.51	48	>sp|Q04609|FOLH1_HUMAN Glutamate carboxypeptidase 2 OS=Homo sapiens GN=FOLH1 PE=1 SV=1	6433	97.69
67897:2	9	K.GVILYSDPADYFAPGVK.S			906.465	2	1811.92	1811.92	0	0.5	224	Specific	449.27	207.91	207.91	6.55	48	>sp|Q04609|FOLH1_HUMAN Glutamate carboxypeptidase 2 OS=Homo sapiens GN=FOLH1 PE=1 SV=1	6433	98.3978
66041:2	9	K.GVILYSDPADYFAPGVK.S			906.465	2	1811.92	1811.92	0	0.8	224	Specific	455.46	178.32	178.32	6.13	48	>sp|Q04609|FOLH1_HUMAN Glutamate carboxypeptidase 2 OS=Homo sapiens GN=FOLH1 PE=1 SV=1	6433	96.5821
68307:2	9	K.GVILYSDPADYFAPGVK.S			906.466	2	1811.92	1811.92	0	1.9	224	Specific	476.8	239.07	239.07	6.1	48	>sp|Q04609|FOLH1_HUMAN Glutamate carboxypeptidase 2 OS=Homo sapiens GN=FOLH1 PE=1 SV=1	6433	98.7855
52284:2	9	K.GVILYSDPADYFAPGVK.S			906.465	2	1811.92	1811.92	0	0.7	224	Specific	499.83	244.55	244.55	6.94	48	>sp|Q04609|FOLH1_HUMAN Glutamate carboxypeptidase 2 OS=Homo sapiens GN=FOLH1 PE=1 SV=1	6433	83.4994
52654:2	9	K.GVILYSDPADYFAPGVK.S			906.464	2	1811.92	1811.92	0	-0.7	224	Specific	517.77	277.48	277.48	7.6	48	>sp|Q04609|FOLH1_HUMAN Glutamate carboxypeptidase 2 OS=Homo sapiens GN=FOLH1 PE=1 SV=1	6433	83.836
65715:2	9	K.GVILYSDPADYFAPGVK.S			906.467	2	1811.93	1811.92	0	2.8	224	Specific	521.87	302.43	302.43	7.33	48	>sp|Q04609|FOLH1_HUMAN Glutamate carboxypeptidase 2 OS=Homo sapiens GN=FOLH1 PE=1 SV=1	6433	96.2456
66746:2	9	K.GVILYSDPADYFAPGVK.S			906.464	2	1811.92	1811.92	0	-0.2	224	Specific	531.51	247.83	247.83	7.65	48	>sp|Q04609|FOLH1_HUMAN Glutamate carboxypeptidase 2 OS=Homo sapiens GN=FOLH1 PE=1 SV=1	6433	97.304
66409:2	9	K.GVILYSDPADYFAPGVK.S			906.466	2	1811.92	1811.92	0	1.7	224	Specific	558.8	313.14	313.14	7.24	48	>sp|Q04609|FOLH1_HUMAN Glutamate carboxypeptidase 2 OS=Homo sapiens GN=FOLH1 PE=1 SV=1	6433	96.9458
46790:2	9	K.SYPDGWNLPGGGVQR.G			801.888	2	1602.77	1602.77	0	2	241	Specific	385.55	148.36	148.36	4.54	48	>sp|Q04609|FOLH1_HUMAN Glutamate carboxypeptidase 2 OS=Homo sapiens GN=FOLH1 PE=1 SV=1	6433	78.0975
43754:2	9	K.SYPDGWNLPGGGVQR.G			801.887	2	1602.77	1602.77	0	0.7	241	Specific	402.51	253.35	253.35	5.84	48	>sp|Q04609|FOLH1_HUMAN Glutamate carboxypeptidase 2 OS=Homo sapiens GN=FOLH1 PE=1 SV=1	6433	75.1373
32552:2	9	K.SYPDGWNLPGGGVQR.G			801.887	2	1602.77	1602.77	0	0.9	241	Specific	410.44	212.53	212.53	5.87	48	>sp|Q04609|FOLH1_HUMAN Glutamate carboxypeptidase 2 OS=Homo sapiens GN=FOLH1 PE=1 SV=1	6433	64.8905
46081:2	9	K.SYPDGWNLPGGGVQR.G			801.888	2	1602.77	1602.77	0	1.5	241	Specific	437.39	230.16	230.16	5.97	48	>sp|Q04609|FOLH1_HUMAN Glutamate carboxypeptidase 2 OS=Homo sapiens GN=FOLH1 PE=1 SV=1	6433	77.4099
46428:2	9	K.SYPDGWNLPGGGVQR.G			801.887	2	1602.77	1602.77	0	0.2	241	Specific	437.52	162.79	162.79	5.61	48	>sp|Q04609|FOLH1_HUMAN Glutamate carboxypeptidase 2 OS=Homo sapiens GN=FOLH1 PE=1 SV=1	6433	77.7562
41645:2	9	K.SYPDGWNLPGGGVQR.G			801.887	2	1602.77	1602.77	0	0.9	241	Specific	453.12	227.6	227.6	6.41	48	>sp|Q04609|FOLH1_HUMAN Glutamate carboxypeptidase 2 OS=Homo sapiens GN=FOLH1 PE=1 SV=1	6433	73.3086
42150:2	9	K.SYPDGWNLPGGGVQR.G			801.888	2	1602.77	1602.77	0	1.2	241	Specific	462.6	158.11	158.11	5.84	48	>sp|Q04609|FOLH1_HUMAN Glutamate carboxypeptidase 2 OS=Homo sapiens GN=FOLH1 PE=1 SV=1	6433	73.7153
43021:2	9	K.SYPDGWNLPGGGVQR.G			801.886	2	1602.77	1602.77	0	-0.4	241	Specific	474.77	255.79	255.79	6.27	48	>sp|Q04609|FOLH1_HUMAN Glutamate carboxypeptidase 2 OS=Homo sapiens GN=FOLH1 PE=1 SV=1	6433	74.4521
33253:2	9	K.SYPDGWNLPGGGVQR.G			801.887	2	1602.77	1602.77	0	0.7	241	Specific	479.36	317.8	317.8	7.01	48	>sp|Q04609|FOLH1_HUMAN Glutamate carboxypeptidase 2 OS=Homo sapiens GN=FOLH1 PE=1 SV=1	6433	65.5674
45716:2	9	K.SYPDGWNLPGGGVQR.G			801.886	2	1602.76	1602.77	0	-0.8	241	Specific	481.23	252.12	252.12	6.41	48	>sp|Q04609|FOLH1_HUMAN Glutamate carboxypeptidase 2 OS=Homo sapiens GN=FOLH1 PE=1 SV=1	6433	77.0551
43383:2	9	K.SYPDGWNLPGGGVQR.G			801.887	2	1602.77	1602.77	0	0.2	241	Specific	485.26	323.09	323.09	7.17	48	>sp|Q04609|FOLH1_HUMAN Glutamate carboxypeptidase 2 OS=Homo sapiens GN=FOLH1 PE=1 SV=1	6433	74.7978
38091:2	9	K.SYPDGWNLPGGGVQR.G			801.888	2	1602.77	1602.77	0	1.1	241	Specific	487.78	287	287	7.05	48	>sp|Q04609|FOLH1_HUMAN Glutamate carboxypeptidase 2 OS=Homo sapiens GN=FOLH1 PE=1 SV=1	6433	70.3097
44691:2	9	K.SYPDGWNLPGGGVQR.G			801.886	2	1602.76	1602.77	0	-1.1	241	Specific	510.65	286.85	286.85	6.46	48	>sp|Q04609|FOLH1_HUMAN Glutamate carboxypeptidase 2 OS=Homo sapiens GN=FOLH1 PE=1 SV=1	6433	76.0397
44323:2	9	K.SYPDGWNLPGGGVQR.G			801.887	2	1602.77	1602.77	0	0.9	241	Specific	514.49	294.04	294.04	7.04	48	>sp|Q04609|FOLH1_HUMAN Glutamate carboxypeptidase 2 OS=Homo sapiens GN=FOLH1 PE=1 SV=1	6433	75.6926
45384:2	9	K.SYPDGWNLPGGGVQR.G			801.885	2	1602.76	1602.77	0	-1.5	241	Specific	517.25	307.39	307.39	7.37	48	>sp|Q04609|FOLH1_HUMAN Glutamate carboxypeptidase 2 OS=Homo sapiens GN=FOLH1 PE=1 SV=1	6433	76.7192
45032:2	9	K.SYPDGWNLPGGGVQR.G			801.887	2	1602.77	1602.77	0	0.4	241	Specific	531.04	284.6	284.6	7.09	48	>sp|Q04609|FOLH1_HUMAN Glutamate carboxypeptidase 2 OS=Homo sapiens GN=FOLH1 PE=1 SV=1	6433	76.378
42663:2	9	K.SYPDGWNLPGGGVQR.G			801.887	2	1602.77	1602.77	0	0.4	241	Specific	538.79	280.65	280.65	7.04	48	>sp|Q04609|FOLH1_HUMAN Glutamate carboxypeptidase 2 OS=Homo sapiens GN=FOLH1 PE=1 SV=1	6433	74.115
32933:2	9	K.SYPDGWNLPGGGVQR.G			801.887	2	1602.77	1602.77	0	0.6	241	Specific	584.39	472.66	472.66	9.19	48	>sp|Q04609|FOLH1_HUMAN Glutamate carboxypeptidase 2 OS=Homo sapiens GN=FOLH1 PE=1 SV=1	6433	65.2291
41137:2	9	K.SYPDGWNLPGGGVQR.G			801.886	2	1602.77	1602.77	0	-0.1	241	Specific	623.94	430.56	430.56	10	48	>sp|Q04609|FOLH1_HUMAN Glutamate carboxypeptidase 2 OS=Homo sapiens GN=FOLH1 PE=1 SV=1	6433	72.9164
64682:3	9	R.GNILNLNGAGDPLTPGYPANEYAYR.R			884.101	3	2650.29	2650.29	0	0	256	Specific	405.78	93.73	93.73	1.77	48	>sp|Q04609|FOLH1_HUMAN Glutamate carboxypeptidase 2 OS=Homo sapiens GN=FOLH1 PE=1 SV=1	6433	95.2487
60705:3	9	R.GNILNLNGAGDPLTPGYPANEYAYR.R			884.101	3	2650.29	2650.29	0	-0.1	256	Specific	408.82	150.25	150.25	2.21	48	>sp|Q04609|FOLH1_HUMAN Glutamate carboxypeptidase 2 OS=Homo sapiens GN=FOLH1 PE=1 SV=1	6433	91.4997
60338:3	9	R.GNILNLNGAGDPLTPGYPANEYAYR.R			884.102	3	2650.29	2650.29	0	0.8	256	Specific	419.51	60.08	60.08	1.62	48	>sp|Q04609|FOLH1_HUMAN Glutamate carboxypeptidase 2 OS=Homo sapiens GN=FOLH1 PE=1 SV=1	6433	91.1296
61984:3	9	R.GNILNLNGAGDPLTPGYPANEYAYR.R			884.102	3	2650.29	2650.29	0	0.9	256	Specific	502.1	140.76	140.76	4.12	48	>sp|Q04609|FOLH1_HUMAN Glutamate carboxypeptidase 2 OS=Homo sapiens GN=FOLH1 PE=1 SV=1	6433	92.6705
61131:3	9	R.GNILNLNGAGDPLTPGYPANEYAYR.R			884.102	3	2650.29	2650.29	0	0.4	256	Specific	503.23	244.06	244.06	4.84	48	>sp|Q04609|FOLH1_HUMAN Glutamate carboxypeptidase 2 OS=Homo sapiens GN=FOLH1 PE=1 SV=1	6433	91.8948
49236:3	9	R.GNILNLNGAGDPLTPGYPANEYAYR.R			884.103	3	2650.29	2650.29	0	1.7	256	Specific	522.23	314.15	314.15	5.21	48	>sp|Q04609|FOLH1_HUMAN Glutamate carboxypeptidase 2 OS=Homo sapiens GN=FOLH1 PE=1 SV=1	6433	80.4972
49587:3	9	R.GNILNLNGAGDPLTPGYPANEYAYR.R			884.103	3	2650.29	2650.29	0	1.7	256	Specific	543.59	325.92	325.92	5.78	48	>sp|Q04609|FOLH1_HUMAN Glutamate carboxypeptidase 2 OS=Homo sapiens GN=FOLH1 PE=1 SV=1	6433	80.8396
61613:3	9	R.GNILNLNGAGDPLTPGYPANEYAYR.R			884.101	3	2650.29	2650.29	0	-0.2	256	Specific	552.98	311.25	311.25	5.56	48	>sp|Q04609|FOLH1_HUMAN Glutamate carboxypeptidase 2 OS=Homo sapiens GN=FOLH1 PE=1 SV=1	6433	92.3323
62353:3	9	R.GNILNLNGAGDPLTPGYPANEYAYR.R			884.103	3	2650.29	2650.29	0	1.5	256	Specific	560.16	324.69	324.69	5.53	48	>sp|Q04609|FOLH1_HUMAN Glutamate carboxypeptidase 2 OS=Homo sapiens GN=FOLH1 PE=1 SV=1	6433	93.0127
64228:3	9	R.GNILNLNGAGDPLTPGYPANEYAYR.R			884.101	3	2650.29	2650.29	0	-0.8	256	Specific	572.48	317.03	317.03	5.24	48	>sp|Q04609|FOLH1_HUMAN Glutamate carboxypeptidase 2 OS=Homo sapiens GN=FOLH1 PE=1 SV=1	6433	94.7923
63075:3	9	R.GNILNLNGAGDPLTPGYPANEYAYR.R			884.1	3	2650.29	2650.29	0	-1.3	256	Specific	573.51	224.82	224.82	4.82	48	>sp|Q04609|FOLH1_HUMAN Glutamate carboxypeptidase 2 OS=Homo sapiens GN=FOLH1 PE=1 SV=1	6433	93.6956
62709:3	9	R.GNILNLNGAGDPLTPGYPANEYAYR.R			884.102	3	2650.29	2650.29	0	1.3	256	Specific	614.29	371.25	371.25	7.37	48	>sp|Q04609|FOLH1_HUMAN Glutamate carboxypeptidase 2 OS=Homo sapiens GN=FOLH1 PE=1 SV=1	6433	93.3513
63449:3	9	R.GNILNLNGAGDPLTPGYPANEYAYR.R			884.101	3	2650.29	2650.29	0	-0.1	256	Specific	615.4	311.88	311.88	7.25	48	>sp|Q04609|FOLH1_HUMAN Glutamate carboxypeptidase 2 OS=Homo sapiens GN=FOLH1 PE=1 SV=1	6433	94.0422
68212:3	9	R.GNILNLNGAGDPLTPGYPANEYAYRR.G			936.135	3	2806.39	2806.39	0	0.1	256	Specific	650.38	248.38	248.38	7.99	48	>sp|Q04609|FOLH1_HUMAN Glutamate carboxypeptidase 2 OS=Homo sapiens GN=FOLH1 PE=1 SV=1	6433	98.6959
68820:3	9	R.GNILNLNGAGDPLTPGYPANEYAYRR.G			936.136	3	2806.39	2806.39	0	1	256	Specific	717.32	431.11	431.11	9.6	48	>sp|Q04609|FOLH1_HUMAN Glutamate carboxypeptidase 2 OS=Homo sapiens GN=FOLH1 PE=1 SV=1	6433	99.2846
69338:3	9	R.GNILNLNGAGDPLTPGYPANEYAYRR.G			936.133	3	2806.39	2806.39	0	-1.8	256	Specific	766.16	377.67	377.67	9.36	48	>sp|Q04609|FOLH1_HUMAN Glutamate carboxypeptidase 2 OS=Homo sapiens GN=FOLH1 PE=1 SV=1	6433	99.7745
41586:3	9	R.GNILNLNGAGDPLTPGYPANEYAYRR.G			936.137	3	2806.4	2806.39	0	2	256	Specific	895.25	644.31	644.31	13.53	48	>sp|Q04609|FOLH1_HUMAN Glutamate carboxypeptidase 2 OS=Homo sapiens GN=FOLH1 PE=1 SV=1	6433	73.263
38760:3	9	R.GNILNLNGAGDPLTPGYPANEYAYRR.G			936.136	3	2806.39	2806.39	0	0.5	256	Specific	922.64	523.24	523.24	15	48	>sp|Q04609|FOLH1_HUMAN Glutamate carboxypeptidase 2 OS=Homo sapiens GN=FOLH1 PE=1 SV=1	6433	70.8618
46400:3	9	R.GIAEAVGLPSIPVHPIGYYDAQK.L			799.092	3	2395.26	2395.27	0	-1.5	282	Specific	530.18	269.53	269.53	5.86	48	>sp|Q04609|FOLH1_HUMAN Glutamate carboxypeptidase 2 OS=Homo sapiens GN=FOLH1 PE=1 SV=1	6433	77.7294
70229:3	9	R.GIAEAVGLPSIPVHPIGYYDAQK.L			799.094	3	2395.27	2395.27	0	1.3	282	Specific	658.98	446.63	446.63	10.64	48	>sp|Q04609|FOLH1_HUMAN Glutamate carboxypeptidase 2 OS=Homo sapiens GN=FOLH1 PE=1 SV=1	6433	100.603
45348:3	9	R.GIAEAVGLPSIPVHPIGYYDAQK.L			799.094	3	2395.27	2395.27	0	0.3	282	Specific	701.14	459.56	459.56	11.74	48	>sp|Q04609|FOLH1_HUMAN Glutamate carboxypeptidase 2 OS=Homo sapiens GN=FOLH1 PE=1 SV=1	6433	76.6844
70978:3	9	R.GIAEAVGLPSIPVHPIGYYDAQK.L			799.094	3	2395.27	2395.27	0	1	282	Specific	747.84	595.16	595.16	11.78	48	>sp|Q04609|FOLH1_HUMAN Glutamate carboxypeptidase 2 OS=Homo sapiens GN=FOLH1 PE=1 SV=1	6433	101.297
70591:3	9	R.GIAEAVGLPSIPVHPIGYYDAQK.L			799.094	3	2395.27	2395.27	0	0.3	282	Specific	797.16	628.31	628.31	12.74	48	>sp|Q04609|FOLH1_HUMAN Glutamate carboxypeptidase 2 OS=Homo sapiens GN=FOLH1 PE=1 SV=1	6433	100.95
45685:3	9	R.GIAEAVGLPSIPVHPIGYYDAQK.L			799.094	3	2395.27	2395.27	0	0.4	282	Specific	821.47	751.39	751.39	13.82	48	>sp|Q04609|FOLH1_HUMAN Glutamate carboxypeptidase 2 OS=Homo sapiens GN=FOLH1 PE=1 SV=1	6433	77.0227
46027:3	9	R.GIAEAVGLPSIPVHPIGYYDAQK.L			799.094	3	2395.27	2395.27	0	1.1	282	Specific	823.46	786.51	786.51	13.64	48	>sp|Q04609|FOLH1_HUMAN Glutamate carboxypeptidase 2 OS=Homo sapiens GN=FOLH1 PE=1 SV=1	6433	77.3597
14292:2	9	K.MGGSAPPDSSWR.G			624.277	2	1247.55	1247.55	0	-0.5	309	Specific	531.55	290.01	290.01	6.78	48	>sp|Q04609|FOLH1_HUMAN Glutamate carboxypeptidase 2 OS=Homo sapiens GN=FOLH1 PE=1 SV=1	6433	45.678
14020:2	9	K.MGGSAPPDSSWR.G			624.278	2	1247.55	1247.55	0	0.3	309	Specific	537.52	322.93	322.93	7.23	48	>sp|Q04609|FOLH1_HUMAN Glutamate carboxypeptidase 2 OS=Homo sapiens GN=FOLH1 PE=1 SV=1	6433	45.3382
13737:2	9	K.MGGSAPPDSSWR.G			624.278	2	1247.55	1247.55	0	0.3	309	Specific	561.7	430.7	430.7	8.94	48	>sp|Q04609|FOLH1_HUMAN Glutamate carboxypeptidase 2 OS=Homo sapiens GN=FOLH1 PE=1 SV=1	6433	44.9985
09751:2	9	K.M[+15.995]GGSAPPDSSWR.G		M[+16]	632.274	2	1263.54	1263.54	0	-1.1	309	Specific	501.43	241.24	241.24	6.16	48	>sp|Q04609|FOLH1_HUMAN Glutamate carboxypeptidase 2 OS=Homo sapiens GN=FOLH1 PE=1 SV=1	6433	39.9106
29413:3	9	R.GSLKVPYNVGPGFTGN[+1864.634]FSTQK.V	HexNAc(2)Hex(9)	N[+1865]	1355.26	3	4063.77	4062.76	1	1.5	321	Specific	411.86	4.61	4.61	1.06	48	>sp|Q04609|FOLH1_HUMAN Glutamate carboxypeptidase 2 OS=Homo sapiens GN=FOLH1 PE=1 SV=1	6433	61.6965
30375:3	9	R.GSLKVPYNVGPGFTGNFST[+876.322]QK.V	HexNAc(2)Hex(2)Fuc(1)	T[+876]	1025.49	3	3074.44	3074.45	0	-0.5	321	Specific	675.33	408.62	0.36	9.13	48	>sp|Q04609|FOLH1_HUMAN Glutamate carboxypeptidase 2 OS=Homo sapiens GN=FOLH1 PE=1 SV=1	6433	62.6313
30210:3	9	R.GSLKVPYNVGPGFT[+1038.375]GNFSTQK.V	HexNAc(2)Hex(3)Fuc(1)	T[+1038]	1079.5	3	3236.5	3236.5	0	0.3	321	Specific	700.12	421.67	1.21	11.25	48	>sp|Q04609|FOLH1_HUMAN Glutamate carboxypeptidase 2 OS=Homo sapiens GN=FOLH1 PE=1 SV=1	6433	62.4684
27809:3	9	K.[+42.011].VPYNVGPGFT[+1823.645]GNFSTQK.V	HexNAc(3)Hex(3)Fuc(1)NeuAc(2)	.[42], T[+1824]	1226.86	3	3678.55	3678.55	0	1.5	325	Specific	374	41.93	6.09	1.12	48	>sp|Q04609|FOLH1_HUMAN Glutamate carboxypeptidase 2 OS=Homo sapiens GN=FOLH1 PE=1 SV=1	6433	60.1317
27773:3	9	K.VPYNVGPGFTGN[+1864.634]FSTQK.V	HexNAc(2)Hex(9)	N[+1865]	1226.51	3	3677.52	3677.53	0	-0.9	325	Specific	497.56	187.19	187.19	3.73	48	>sp|Q04609|FOLH1_HUMAN Glutamate carboxypeptidase 2 OS=Homo sapiens GN=FOLH1 PE=1 SV=1	6433	60.099
28898:3	9	K.VPYNVGPGFT[+1038.375]GNFSTQK.V	HexNAc(2)Hex(3)Fuc(1)	T[+1038]	951.092	3	2851.26	2851.27	0	-2	325	Specific	534.49	233.96	5.66	4.58	48	>sp|Q04609|FOLH1_HUMAN Glutamate carboxypeptidase 2 OS=Homo sapiens GN=FOLH1 PE=1 SV=1	6433	61.1695
29199:3	9	K.VPYNVGPGFTGNFS[+876.322]TQK.V	HexNAc(2)Hex(2)Fuc(1)	S[+876]	897.076	3	2689.21	2689.21	0	-0.6	325	Specific	586.95	275.64	2.22	6.31	48	>sp|Q04609|FOLH1_HUMAN Glutamate carboxypeptidase 2 OS=Homo sapiens GN=FOLH1 PE=1 SV=1	6433	61.477
03712:3	9	K.MHIHSTNEVTR.I			442.219	3	1324.64	1324.64	0	1	344	Specific	368.01	53.45	53.45	1.91	48	>sp|Q04609|FOLH1_HUMAN Glutamate carboxypeptidase 2 OS=Homo sapiens GN=FOLH1 PE=1 SV=1	6433	33.5542
48959:2	9	R.IYNVIGTLR.G			524.811	2	1048.62	1048.62	0	0.3	355	Specific	354.19	58.55	58.55	1.71	48	>sp|Q04609|FOLH1_HUMAN Glutamate carboxypeptidase 2 OS=Homo sapiens GN=FOLH1 PE=1 SV=1	6433	80.2135
47239:2	9	R.IYNVIGTLR.G			524.812	2	1048.62	1048.62	0	2.4	355	Specific	377.8	67.12	67.12	1.92	48	>sp|Q04609|FOLH1_HUMAN Glutamate carboxypeptidase 2 OS=Homo sapiens GN=FOLH1 PE=1 SV=1	6433	78.5362
46873:2	9	R.IYNVIGTLR.G			524.811	2	1048.61	1048.62	0	-0.4	355	Specific	383.54	54.31	54.31	2.68	48	>sp|Q04609|FOLH1_HUMAN Glutamate carboxypeptidase 2 OS=Homo sapiens GN=FOLH1 PE=1 SV=1	6433	78.1832
46304:2	9	R.IYNVIGTLR.G			524.811	2	1048.62	1048.62	0	0.3	355	Specific	383.58	83.4	83.4	2.93	48	>sp|Q04609|FOLH1_HUMAN Glutamate carboxypeptidase 2 OS=Homo sapiens GN=FOLH1 PE=1 SV=1	6433	77.6315
30982:2	9	R.IYNVIGTLR.G			524.812	2	1048.62	1048.62	0	0.9	355	Specific	389.25	118.97	118.97	3.44	48	>sp|Q04609|FOLH1_HUMAN Glutamate carboxypeptidase 2 OS=Homo sapiens GN=FOLH1 PE=1 SV=1	6433	63.2733
47595:2	9	R.IYNVIGTLR.G			524.811	2	1048.62	1048.62	0	0.2	355	Specific	391.61	36.03	36.03	2.32	48	>sp|Q04609|FOLH1_HUMAN Glutamate carboxypeptidase 2 OS=Homo sapiens GN=FOLH1 PE=1 SV=1	6433	78.8802
49749:2	9	R.IYNVIGTLR.G			524.811	2	1048.62	1048.62	0	0.5	355	Specific	401.42	108.71	108.71	3.66	48	>sp|Q04609|FOLH1_HUMAN Glutamate carboxypeptidase 2 OS=Homo sapiens GN=FOLH1 PE=1 SV=1	6433	81.0099
50118:2	9	R.IYNVIGTLR.G			524.812	2	1048.62	1048.62	0	1.7	355	Specific	401.62	89.14	89.14	2.91	48	>sp|Q04609|FOLH1_HUMAN Glutamate carboxypeptidase 2 OS=Homo sapiens GN=FOLH1 PE=1 SV=1	6433	81.381
50829:2	9	R.IYNVIGTLR.G			524.812	2	1048.62	1048.62	0	1.7	355	Specific	401.63	87.97	87.97	3.26	48	>sp|Q04609|FOLH1_HUMAN Glutamate carboxypeptidase 2 OS=Homo sapiens GN=FOLH1 PE=1 SV=1	6433	82.0716
47958:2	9	R.IYNVIGTLR.G			524.812	2	1048.62	1048.62	0	1.1	355	Specific	408.1	64.3	64.3	2.63	48	>sp|Q04609|FOLH1_HUMAN Glutamate carboxypeptidase 2 OS=Homo sapiens GN=FOLH1 PE=1 SV=1	6433	79.2356
53362:2	9	R.IYNVIGTLR.G			524.811	2	1048.62	1048.62	0	0.5	355	Specific	408.72	79.58	79.58	2.91	48	>sp|Q04609|FOLH1_HUMAN Glutamate carboxypeptidase 2 OS=Homo sapiens GN=FOLH1 PE=1 SV=1	6433	84.4945
52227:2	9	R.IYNVIGTLR.G			524.811	2	1048.62	1048.62	0	0.3	355	Specific	417.93	106.8	106.8	3.24	48	>sp|Q04609|FOLH1_HUMAN Glutamate carboxypeptidase 2 OS=Homo sapiens GN=FOLH1 PE=1 SV=1	6433	83.4397
52969:2	9	R.IYNVIGTLR.G			524.811	2	1048.61	1048.62	0	-0.2	355	Specific	423.97	112.82	112.82	3.24	48	>sp|Q04609|FOLH1_HUMAN Glutamate carboxypeptidase 2 OS=Homo sapiens GN=FOLH1 PE=1 SV=1	6433	84.1344
51187:2	9	R.IYNVIGTLR.G			524.811	2	1048.62	1048.62	0	0.5	355	Specific	424.56	97.95	97.95	3.57	48	>sp|Q04609|FOLH1_HUMAN Glutamate carboxypeptidase 2 OS=Homo sapiens GN=FOLH1 PE=1 SV=1	6433	82.412
49411:2	9	R.IYNVIGTLR.G			524.812	2	1048.62	1048.62	0	0.7	355	Specific	426.52	117.07	117.07	4.53	48	>sp|Q04609|FOLH1_HUMAN Glutamate carboxypeptidase 2 OS=Homo sapiens GN=FOLH1 PE=1 SV=1	6433	80.6662
51875:2	9	R.IYNVIGTLR.G			524.812	2	1048.62	1048.62	0	0.7	355	Specific	434.9	121.26	121.26	4.15	48	>sp|Q04609|FOLH1_HUMAN Glutamate carboxypeptidase 2 OS=Homo sapiens GN=FOLH1 PE=1 SV=1	6433	83.0913
30635:2	9	R.IYNVIGTLR.G			524.812	2	1048.62	1048.62	0	0.7	355	Specific	444.21	165.23	165.23	5.25	48	>sp|Q04609|FOLH1_HUMAN Glutamate carboxypeptidase 2 OS=Homo sapiens GN=FOLH1 PE=1 SV=1	6433	62.8893
50474:2	9	R.IYNVIGTLR.G			524.812	2	1048.62	1048.62	0	0.9	355	Specific	448.02	129.5	129.5	4.27	48	>sp|Q04609|FOLH1_HUMAN Glutamate carboxypeptidase 2 OS=Homo sapiens GN=FOLH1 PE=1 SV=1	6433	81.726
51517:2	9	R.IYNVIGTLR.G			524.812	2	1048.62	1048.62	0	0.9	355	Specific	451.18	104.87	104.87	4.59	48	>sp|Q04609|FOLH1_HUMAN Glutamate carboxypeptidase 2 OS=Homo sapiens GN=FOLH1 PE=1 SV=1	6433	82.749
52606:2	9	R.IYNVIGTLR.G			524.811	2	1048.61	1048.62	0	-1.2	355	Specific	462.92	132.19	132.19	4.22	48	>sp|Q04609|FOLH1_HUMAN Glutamate carboxypeptidase 2 OS=Homo sapiens GN=FOLH1 PE=1 SV=1	6433	83.7869
17326:4	9	R.GAVEPDRYVILGGHR.D			410.473	4	1638.87	1638.87	0	0.2	364	Specific	319.14	16.2	16.2	0.85	48	>sp|Q04609|FOLH1_HUMAN Glutamate carboxypeptidase 2 OS=Homo sapiens GN=FOLH1 PE=1 SV=1	6433	49.1879
71617:3	9	R.DSWVFGGIDPQSGAAVVHEIVR.S			780.399	3	2339.18	2339.18	0	2	379	Specific	615.73	271.65	271.65	7.36	48	>sp|Q04609|FOLH1_HUMAN Glutamate carboxypeptidase 2 OS=Homo sapiens GN=FOLH1 PE=1 SV=1	6433	101.88
04323:2	9	R.LLQER.G			329.698	2	658.389	658.388	0	0.4	441	Specific	400.23	21.32	21.32	1.67	48	>sp|Q04609|FOLH1_HUMAN Glutamate carboxypeptidase 2 OS=Homo sapiens GN=FOLH1 PE=1 SV=1	6433	34.0031
70951:3	9	R.VDC[+45.988]TPLMYSLVHN[+1702.581]LTK.E	HexNAc(2)Hex(8)	C[+46], N[+1703]	1194.84	3	3582.5	3582.49	0	1.4	464	Specific	472.11	7.95	7.95	1.7	48	>sp|Q04609|FOLH1_HUMAN Glutamate carboxypeptidase 2 OS=Homo sapiens GN=FOLH1 PE=1 SV=1	6433	101.272
55132:3	9	R.VDC[+45.988]TPLMYSLVHN[+1540.529]LTK.E	HexNAc(2)Hex(7)	C[+46], N[+1541]	1140.82	3	3420.44	3420.44	0	1.3	464	Specific	605.58	232.71	232.71	7.3	48	>sp|Q04609|FOLH1_HUMAN Glutamate carboxypeptidase 2 OS=Homo sapiens GN=FOLH1 PE=1 SV=1	6433	86.1838
54921:3	9	R.VDC[+45.988]TPLMYSLVHN[+1702.581]LTK.E	HexNAc(2)Hex(8)	C[+46], N[+1703]	1194.84	3	3582.5	3582.49	0	1.4	464	Specific	611.12	360.8	360.8	8.54	48	>sp|Q04609|FOLH1_HUMAN Glutamate carboxypeptidase 2 OS=Homo sapiens GN=FOLH1 PE=1 SV=1	6433	85.9823
71326:3	9	R.VDC[+45.988]TPLMYSLVHN[+1702.581]LTK.E	HexNAc(2)Hex(8)	C[+46], N[+1703]	1194.83	3	3582.49	3582.49	0	-0.9	464	Specific	625.48	180.92	180.92	6.84	48	>sp|Q04609|FOLH1_HUMAN Glutamate carboxypeptidase 2 OS=Homo sapiens GN=FOLH1 PE=1 SV=1	6433	101.619
09418:3	9	K.ELKSPDEGFEGK.S			445.886	3	1335.64	1335.64	0	0.3	480	Specific	452.73	194.86	194.86	4.97	48	>sp|Q04609|FOLH1_HUMAN Glutamate carboxypeptidase 2 OS=Homo sapiens GN=FOLH1 PE=1 SV=1	6433	39.4558
09190:3	9	K.ELKSPDEGFEGK.S			445.886	3	1335.64	1335.64	0	0.8	480	Specific	460.98	222	222	5.24	48	>sp|Q04609|FOLH1_HUMAN Glutamate carboxypeptidase 2 OS=Homo sapiens GN=FOLH1 PE=1 SV=1	6433	39.1172
36638:2	9	K.SLYESWTK.K			507.251	2	1013.49	1013.49	0	0.7	492	Specific	379.62	74.77	74.77	2.35	48	>sp|Q04609|FOLH1_HUMAN Glutamate carboxypeptidase 2 OS=Homo sapiens GN=FOLH1 PE=1 SV=1	6433	68.9502
40160:2	9	K.SLYESWTK.K			507.251	2	1013.49	1013.49	0	0.9	492	Specific	413.03	125.13	125.13	3.41	48	>sp|Q04609|FOLH1_HUMAN Glutamate carboxypeptidase 2 OS=Homo sapiens GN=FOLH1 PE=1 SV=1	6433	72.2115
22693:2	9	K.SLYESWTK.K			507.251	2	1013.49	1013.49	0	1.1	492	Specific	422.55	29.97	29.97	2.01	48	>sp|Q04609|FOLH1_HUMAN Glutamate carboxypeptidase 2 OS=Homo sapiens GN=FOLH1 PE=1 SV=1	6433	54.8943
47758:3	9	K.KSPSPEFSGMPR.I			440.552	3	1319.64	1319.64	0	0.2	500	Specific	327.36	58.44	58.44	1.44	48	>sp|Q04609|FOLH1_HUMAN Glutamate carboxypeptidase 2 OS=Homo sapiens GN=FOLH1 PE=1 SV=1	6433	79.0426
46377:3	9	K.KSPSPEFSGMPR.I			440.552	3	1319.64	1319.64	0	0.6	500	Specific	352.48	100.8	100.8	2.98	48	>sp|Q04609|FOLH1_HUMAN Glutamate carboxypeptidase 2 OS=Homo sapiens GN=FOLH1 PE=1 SV=1	6433	77.7057
47210:3	9	K.KSPSPEFSGMPR.I			440.553	3	1319.64	1319.64	0	1.3	500	Specific	359.84	33.07	33.07	1.79	48	>sp|Q04609|FOLH1_HUMAN Glutamate carboxypeptidase 2 OS=Homo sapiens GN=FOLH1 PE=1 SV=1	6433	78.504
45838:3	9	K.KSPSPEFSGMPR.I			440.553	3	1319.64	1319.64	0	1.5	500	Specific	362.71	60.38	60.38	2.21	48	>sp|Q04609|FOLH1_HUMAN Glutamate carboxypeptidase 2 OS=Homo sapiens GN=FOLH1 PE=1 SV=1	6433	77.1885
46817:3	9	K.KSPSPEFSGMPR.I			440.552	3	1319.64	1319.64	0	0.6	500	Specific	382.16	72.38	72.38	2.58	48	>sp|Q04609|FOLH1_HUMAN Glutamate carboxypeptidase 2 OS=Homo sapiens GN=FOLH1 PE=1 SV=1	6433	78.1267
11751:3	9	K.KSPSPEFSGMPR.I			440.552	3	1319.64	1319.64	0	0.6	500	Specific	435.3	228.3	228.3	5.52	48	>sp|Q04609|FOLH1_HUMAN Glutamate carboxypeptidase 2 OS=Homo sapiens GN=FOLH1 PE=1 SV=1	6433	42.558
05216:3	9	K.KSPSPEFSGM[+15.995]PR.I		M[+16]	445.884	3	1335.64	1335.64	0	0.7	500	Specific	488.38	153.35	153.35	5.6	48	>sp|Q04609|FOLH1_HUMAN Glutamate carboxypeptidase 2 OS=Homo sapiens GN=FOLH1 PE=1 SV=1	6433	34.6756
18974:2	9	K.SPSPEFSGMPR.I			596.277	2	1191.55	1191.55	0	0.2	501	Specific	516.41	189.81	189.81	5.94	48	>sp|Q04609|FOLH1_HUMAN Glutamate carboxypeptidase 2 OS=Homo sapiens GN=FOLH1 PE=1 SV=1	6433	50.9237
66991:2	9	K.LGSGNDFEVFFQR.L			758.367	2	1515.73	1515.72	0	2.8	515	Specific	382.69	44.39	44.39	1.76	48	>sp|Q04609|FOLH1_HUMAN Glutamate carboxypeptidase 2 OS=Homo sapiens GN=FOLH1 PE=1 SV=1	6433	97.539
67709:2	9	K.LGSGNDFEVFFQR.L			758.365	2	1515.72	1515.72	0	0.7	515	Specific	406.63	96.2	96.2	3.24	48	>sp|Q04609|FOLH1_HUMAN Glutamate carboxypeptidase 2 OS=Homo sapiens GN=FOLH1 PE=1 SV=1	6433	98.2217
11430:3	9	K.YHLTVAQVR.G			362.873	3	1086.61	1086.61	0	0.2	572	Specific	423.07	136.77	136.77	5.15	48	>sp|Q04609|FOLH1_HUMAN Glutamate carboxypeptidase 2 OS=Homo sapiens GN=FOLH1 PE=1 SV=1	6433	42.1678
23163:2	9	R.DYAVVLR.K			418.238	2	835.47	835.467	0	3	599	Specific	342.88	60.76	60.76	1.29	48	>sp|Q04609|FOLH1_HUMAN Glutamate carboxypeptidase 2 OS=Homo sapiens GN=FOLH1 PE=1 SV=1	6433	55.3677
17909:2	9	K.IYSISMK.H			421.229	2	841.451	841.449	0	2.8	611	Specific	380.16	46.04	46.04	1.31	48	>sp|Q04609|FOLH1_HUMAN Glutamate carboxypeptidase 2 OS=Homo sapiens GN=FOLH1 PE=1 SV=1	6433	49.8706
11282:4	9	K.IYSISMKHPQEMK.T			398.705	4	1591.8	1591.8	0	-0.1	611	Specific	283.25	2.64	2.64	0.53	48	>sp|Q04609|FOLH1_HUMAN Glutamate carboxypeptidase 2 OS=Homo sapiens GN=FOLH1 PE=1 SV=1	6433	41.9873
57304:2	9	K.TYSVSFDSLFSAVK.N			775.89	2	1550.77	1550.77	0	-0.6	624	Specific	401.89	207.57	207.57	5.57	48	>sp|Q04609|FOLH1_HUMAN Glutamate carboxypeptidase 2 OS=Homo sapiens GN=FOLH1 PE=1 SV=1	6433	88.1945
71588:2	9	K.TYSVSFDSLFSAVK.N			775.891	2	1550.77	1550.77	0	0.4	624	Specific	436.21	193.19	193.19	5.62	48	>sp|Q04609|FOLH1_HUMAN Glutamate carboxypeptidase 2 OS=Homo sapiens GN=FOLH1 PE=1 SV=1	6433	101.855
57681:2	9	K.TYSVSFDSLFSAVK.N			775.892	2	1550.78	1550.77	0	1.9	624	Specific	442.88	219.83	219.83	5.66	48	>sp|Q04609|FOLH1_HUMAN Glutamate carboxypeptidase 2 OS=Homo sapiens GN=FOLH1 PE=1 SV=1	6433	88.553
71138:2	9	K.TYSVSFDSLFSAVK.N			775.892	2	1550.78	1550.77	0	1.4	624	Specific	447.66	234.53	234.53	5.69	48	>sp|Q04609|FOLH1_HUMAN Glutamate carboxypeptidase 2 OS=Homo sapiens GN=FOLH1 PE=1 SV=1	6433	101.449
08898:2	9	K.N[+1216.423]FTEIASK.F	HexNAc(2)Hex(5)	N[+1216]	1063.45	2	2125.89	2125.89	0	1.9	638	Specific	405.43	192.97	192.97	6.52	48	>sp|Q04609|FOLH1_HUMAN Glutamate carboxypeptidase 2 OS=Homo sapiens GN=FOLH1 PE=1 SV=1	6433	38.7222
08104:2	9	K.N[+1540.529]FTEIASK.F	HexNAc(2)Hex(7)	N[+1541]	1225.5	2	2450	2450	0	-0.4	638	Specific	412.96	170.19	170.19	5.59	48	>sp|Q04609|FOLH1_HUMAN Glutamate carboxypeptidase 2 OS=Homo sapiens GN=FOLH1 PE=1 SV=1	6433	37.6987
08388:2	9	K.N[+1540.529]FTEIASK.F	HexNAc(2)Hex(7)	N[+1541]	1225.5	2	2450	2450	0	0	638	Specific	449.79	158.83	158.83	6.72	48	>sp|Q04609|FOLH1_HUMAN Glutamate carboxypeptidase 2 OS=Homo sapiens GN=FOLH1 PE=1 SV=1	6433	38.0356
07924:2	9	K.N[+1864.634]FTEIASK.F	HexNAc(2)Hex(9)	N[+1865]	1387.56	2	2774.1	2774.1	0	0.7	638	Specific	450.35	174.95	174.95	7.07	48	>sp|Q04609|FOLH1_HUMAN Glutamate carboxypeptidase 2 OS=Homo sapiens GN=FOLH1 PE=1 SV=1	6433	37.5222
08732:2	9	K.N[+1378.476]FTEIASK.F	HexNAc(2)Hex(6)	N[+1378]	1144.48	2	2287.95	2287.94	0	2.3	638	Specific	463.65	192.5	192.5	5.76	48	>sp|Q04609|FOLH1_HUMAN Glutamate carboxypeptidase 2 OS=Homo sapiens GN=FOLH1 PE=1 SV=1	6433	38.5026
08486:2	9	K.N[+1378.476]FTEIASK.F	HexNAc(2)Hex(6)	N[+1378]	1144.47	2	2287.94	2287.94	0	-1.3	638	Specific	468.61	223.48	223.48	6.8	48	>sp|Q04609|FOLH1_HUMAN Glutamate carboxypeptidase 2 OS=Homo sapiens GN=FOLH1 PE=1 SV=1	6433	38.1405
07919:2	9	K.N[+1702.581]FTEIASK.F	HexNAc(2)Hex(8)	N[+1703]	1306.53	2	2612.05	2612.05	0	1.7	638	Specific	492.49	269.02	269.02	7.59	48	>sp|Q04609|FOLH1_HUMAN Glutamate carboxypeptidase 2 OS=Homo sapiens GN=FOLH1 PE=1 SV=1	6433	37.515
08234:2	9	K.N[+1702.581]FTEIASK.F	HexNAc(2)Hex(8)	N[+1703]	1306.53	2	2612.05	2612.05	0	2.1	638	Specific	506.7	224.13	224.13	7.07	48	>sp|Q04609|FOLH1_HUMAN Glutamate carboxypeptidase 2 OS=Homo sapiens GN=FOLH1 PE=1 SV=1	6433	37.8538
24708:3	9	R.LQDFDKSNPIVLR.M			515.62	3	1544.84	1544.84	0	0.9	650	Specific	433.27	213.71	213.71	5.12	48	>sp|Q04609|FOLH1_HUMAN Glutamate carboxypeptidase 2 OS=Homo sapiens GN=FOLH1 PE=1 SV=1	6433	56.9058
12392:2	9	K.SNPIVLR.M			399.745	2	798.484	798.483	0	0.6	656	Specific	283.46	34.59	34.59	1.41	48	>sp|Q04609|FOLH1_HUMAN Glutamate carboxypeptidase 2 OS=Homo sapiens GN=FOLH1 PE=1 SV=1	6433	43.312
12101:2	9	K.SNPIVLR.M			399.745	2	798.484	798.483	0	0.6	656	Specific	285.82	33.48	33.48	1.13	48	>sp|Q04609|FOLH1_HUMAN Glutamate carboxypeptidase 2 OS=Homo sapiens GN=FOLH1 PE=1 SV=1	6433	42.9717
43445:2	9	R.MMNDQLMFLER.A			714.328	2	1427.65	1427.65	0	0.4	663	Specific	433.9	191.38	191.38	5.27	48	>sp|Q04609|FOLH1_HUMAN Glutamate carboxypeptidase 2 OS=Homo sapiens GN=FOLH1 PE=1 SV=1	6433	74.8565
58389:3	9	R.HVIYAPSSHNK.Y			418.22	3	1252.64	1252.64	0	0.8	689	Specific	357.31	37.9	37.9	1.12	48	>sp|Q04609|FOLH1_HUMAN Glutamate carboxypeptidase 2 OS=Homo sapiens GN=FOLH1 PE=1 SV=1	6433	89.2585
13538:2	10	R.STFSTNYR.S			488.23	2	975.453	975.453	0	0.3	7	Specific	351.53	38.42	38.42	1.3	50	>sp|P05783|K1C18_HUMAN Keratin, type I cytoskeletal 18 OS=Homo sapiens GN=KRT18 PE=1 SV=2	8135	44.7536
09104:2	10	R.STFSTNYR.S			488.23	2	975.453	975.453	0	0.1	7	Specific	378.69	143.5	143.5	4.44	50	>sp|P05783|K1C18_HUMAN Keratin, type I cytoskeletal 18 OS=Homo sapiens GN=KRT18 PE=1 SV=2	8135	38.9753
08828:2	10	R.STFSTNYR.S			488.231	2	975.454	975.453	0	0.9	7	Specific	398.18	64.49	64.49	2.47	50	>sp|P05783|K1C18_HUMAN Keratin, type I cytoskeletal 18 OS=Homo sapiens GN=KRT18 PE=1 SV=2	8135	38.6351
18850:2	10	R.SLGSVQAPSYGAR.P			646.834	2	1292.66	1292.66	0	0.5	15	Specific	325.83	66.02	66.02	1.96	50	>sp|P05783|K1C18_HUMAN Keratin, type I cytoskeletal 18 OS=Homo sapiens GN=KRT18 PE=1 SV=2	8135	50.8021
22170:2	10	R.SLGSVQAPSYGAR.P			646.832	2	1292.66	1292.66	0	-2.8	15	Specific	495.4	184.13	184.13	4.94	50	>sp|P05783|K1C18_HUMAN Keratin, type I cytoskeletal 18 OS=Homo sapiens GN=KRT18 PE=1 SV=2	8135	54.3136
17826:2	10	R.SLGSVQAPSYGAR.P			646.833	2	1292.66	1292.66	0	-0.8	15	Specific	511.28	138.74	138.74	4.93	50	>sp|P05783|K1C18_HUMAN Keratin, type I cytoskeletal 18 OS=Homo sapiens GN=KRT18 PE=1 SV=2	8135	49.7692
23001:2	10	R.SLGSVQAPSYGAR.P			646.833	2	1292.66	1292.66	0	0	15	Specific	524.71	213.99	213.99	5.96	50	>sp|P05783|K1C18_HUMAN Keratin, type I cytoskeletal 18 OS=Homo sapiens GN=KRT18 PE=1 SV=2	8135	55.2264
18226:2	10	R.SLGSVQAPSYGAR.P			646.834	2	1292.66	1292.66	0	0.5	15	Specific	541.45	244.18	244.18	7.05	50	>sp|P05783|K1C18_HUMAN Keratin, type I cytoskeletal 18 OS=Homo sapiens GN=KRT18 PE=1 SV=2	8135	50.1958
16452:2	10	R.SLGSVQAPSYGAR.P			646.834	2	1292.66	1292.66	0	0.8	15	Specific	557.67	322.84	322.84	7.56	50	>sp|P05783|K1C18_HUMAN Keratin, type I cytoskeletal 18 OS=Homo sapiens GN=KRT18 PE=1 SV=2	8135	48.2823
21407:2	10	R.SLGSVQAPSYGAR.P			646.834	2	1292.66	1292.66	0	0.8	15	Specific	558.3	203.78	203.78	6.56	50	>sp|P05783|K1C18_HUMAN Keratin, type I cytoskeletal 18 OS=Homo sapiens GN=KRT18 PE=1 SV=2	8135	53.4551
19653:2	10	R.SLGSVQAPSYGAR.P			646.833	2	1292.66	1292.66	0	0.1	15	Specific	580.98	252.73	252.73	7.2	50	>sp|P05783|K1C18_HUMAN Keratin, type I cytoskeletal 18 OS=Homo sapiens GN=KRT18 PE=1 SV=2	8135	51.6113
17260:2	10	R.SLGSVQAPSYGAR.P			646.834	2	1292.66	1292.66	0	0.8	15	Specific	587.77	295.64	295.64	7.43	50	>sp|P05783|K1C18_HUMAN Keratin, type I cytoskeletal 18 OS=Homo sapiens GN=KRT18 PE=1 SV=2	8135	49.1196
55403:3	10	R.SLGSVQAPSYGARPVSSAASVYAGAGGSGSR.I			952.14	3	2854.41	2854.41	0	-0.9	15	Specific	550.55	201.05	201.05	4.56	50	>sp|P05783|K1C18_HUMAN Keratin, type I cytoskeletal 18 OS=Homo sapiens GN=KRT18 PE=1 SV=2	8135	86.4344
74090:3	10	R.SLGSVQAPSYGARPVSSAASVYAGAGGSGSR.I			952.139	3	2854.4	2854.41	0	-1.6	15	Specific	565.11	256.91	256.91	4.89	50	>sp|P05783|K1C18_HUMAN Keratin, type I cytoskeletal 18 OS=Homo sapiens GN=KRT18 PE=1 SV=2	8135	104.042
56322:3	10	R.SLGSVQAPSYGARPVSSAASVYAGAGGSGSR.I			952.14	3	2854.41	2854.41	0	-0.4	15	Specific	574.14	155	155	3.94	50	>sp|P05783|K1C18_HUMAN Keratin, type I cytoskeletal 18 OS=Homo sapiens GN=KRT18 PE=1 SV=2	8135	87.3119
56814:3	10	R.SLGSVQAPSYGARPVSSAASVYAGAGGSGSR.I			952.142	3	2854.41	2854.41	0	1.3	15	Specific	591.23	69.31	69.31	3.8	50	>sp|P05783|K1C18_HUMAN Keratin, type I cytoskeletal 18 OS=Homo sapiens GN=KRT18 PE=1 SV=2	8135	87.7541
44979:3	10	R.SLGSVQAPSYGARPVSSAASVYAGAGGSGSR.I			952.143	3	2854.41	2854.41	0	2.3	15	Specific	629.57	373.51	373.51	7.4	50	>sp|P05783|K1C18_HUMAN Keratin, type I cytoskeletal 18 OS=Homo sapiens GN=KRT18 PE=1 SV=2	8135	76.3242
30821:3	10	R.SLGSVQAPSYGARPVSSAASVYAGAGGSGSR.I			952.141	3	2854.41	2854.41	0	0.1	15	Specific	702.92	327.53	327.53	10.01	50	>sp|P05783|K1C18_HUMAN Keratin, type I cytoskeletal 18 OS=Homo sapiens GN=KRT18 PE=1 SV=2	8135	63.063
39807:3	10	R.SLGSVQAPSYGARPVSSAASVYAGAGGSGSR.I			952.143	3	2854.41	2854.41	0	1.8	15	Specific	722.53	535.95	535.95	10.46	50	>sp|P05783|K1C18_HUMAN Keratin, type I cytoskeletal 18 OS=Homo sapiens GN=KRT18 PE=1 SV=2	8135	71.8632
44040:3	10	R.SLGSVQAPSYGARPVSSAASVYAGAGGSGSR.I			952.14	3	2854.41	2854.41	0	-0.8	15	Specific	750.45	340.27	340.27	10.61	50	>sp|P05783|K1C18_HUMAN Keratin, type I cytoskeletal 18 OS=Homo sapiens GN=KRT18 PE=1 SV=2	8135	75.412
39276:3	10	R.SLGSVQAPSYGARPVSSAASVYAGAGGSGSR.I			952.139	3	2854.4	2854.41	0	-2.4	15	Specific	791.38	494.89	494.89	11.63	50	>sp|P05783|K1C18_HUMAN Keratin, type I cytoskeletal 18 OS=Homo sapiens GN=KRT18 PE=1 SV=2	8135	71.2478
25370:3	10	R.SLGSVQAPSYGARPVSSAASVYAGAGGSGSR.I			952.143	3	2854.41	2854.41	0	2.1	15	Specific	813.49	753.65	753.65	13.13	50	>sp|P05783|K1C18_HUMAN Keratin, type I cytoskeletal 18 OS=Homo sapiens GN=KRT18 PE=1 SV=2	8135	57.5557
50333:3	10	R.SLGSVQAPSYGARPVSSAASVYAGAGGSGSR.I			952.143	3	2854.42	2854.41	0	2.6	15	Specific	815.76	672.99	672.99	12.78	50	>sp|P05783|K1C18_HUMAN Keratin, type I cytoskeletal 18 OS=Homo sapiens GN=KRT18 PE=1 SV=2	8135	81.5953
40195:3	10	R.SLGSVQAPSYGARPVSSAASVYAGAGGSGSR.I			952.143	3	2854.41	2854.41	0	2.1	15	Specific	825.3	556.74	556.74	13.13	50	>sp|P05783|K1C18_HUMAN Keratin, type I cytoskeletal 18 OS=Homo sapiens GN=KRT18 PE=1 SV=2	8135	72.2429
45341:3	10	R.SLGSVQAPSYGARPVSSAASVYAGAGGSGSR.I			952.141	3	2854.41	2854.41	0	-0.1	15	Specific	827.89	472.03	472.03	12.57	50	>sp|P05783|K1C18_HUMAN Keratin, type I cytoskeletal 18 OS=Homo sapiens GN=KRT18 PE=1 SV=2	8135	76.6766
26963:3	10	R.SLGSVQAPSYGARPVSSAASVYAGAGGSGSR.I			952.139	3	2854.4	2854.41	0	-1.9	15	Specific	828.18	504.9	504.9	12.78	50	>sp|P05783|K1C18_HUMAN Keratin, type I cytoskeletal 18 OS=Homo sapiens GN=KRT18 PE=1 SV=2	8135	59.2978
51043:3	10	R.SLGSVQAPSYGARPVSSAASVYAGAGGSGSR.I			952.14	3	2854.4	2854.41	0	-1	15	Specific	852.12	670.68	670.68	14.13	50	>sp|P05783|K1C18_HUMAN Keratin, type I cytoskeletal 18 OS=Homo sapiens GN=KRT18 PE=1 SV=2	8135	82.276
46194:3	10	R.SLGSVQAPSYGARPVSSAASVYAGAGGSGSR.I			952.139	3	2854.4	2854.41	0	-1.6	15	Specific	857.68	558.89	558.89	13.87	50	>sp|P05783|K1C18_HUMAN Keratin, type I cytoskeletal 18 OS=Homo sapiens GN=KRT18 PE=1 SV=2	8135	77.5249
47367:3	10	R.SLGSVQAPSYGARPVSSAASVYAGAGGSGSR.I			952.141	3	2854.41	2854.41	0	-0.2	15	Specific	857.97	561.29	561.29	14.41	50	>sp|P05783|K1C18_HUMAN Keratin, type I cytoskeletal 18 OS=Homo sapiens GN=KRT18 PE=1 SV=2	8135	78.6616
46996:3	10	R.SLGSVQAPSYGARPVSSAASVYAGAGGSGSR.I			952.139	3	2854.4	2854.41	0	-1.4	15	Specific	903.77	714.78	714.78	14.98	50	>sp|P05783|K1C18_HUMAN Keratin, type I cytoskeletal 18 OS=Homo sapiens GN=KRT18 PE=1 SV=2	8135	78.3141
49604:3	10	R.SLGSVQAPSYGARPVSSAASVYAGAGGSGSR.I			952.141	3	2854.41	2854.41	0	0.6	15	Specific	908.4	709.18	709.18	15.6	50	>sp|P05783|K1C18_HUMAN Keratin, type I cytoskeletal 18 OS=Homo sapiens GN=KRT18 PE=1 SV=2	8135	80.8618
48511:3	10	R.SLGSVQAPSYGARPVSSAASVYAGAGGSGSR.I			952.143	3	2854.41	2854.41	0	2.5	15	Specific	917.62	683.67	683.67	14.78	50	>sp|P05783|K1C18_HUMAN Keratin, type I cytoskeletal 18 OS=Homo sapiens GN=KRT18 PE=1 SV=2	8135	79.7576
25694:3	10	R.SLGSVQAPSYGARPVSSAASVYAGAGGSGSR.I			952.141	3	2854.41	2854.41	0	-0.2	15	Specific	921.19	870.56	870.56	15.41	50	>sp|P05783|K1C18_HUMAN Keratin, type I cytoskeletal 18 OS=Homo sapiens GN=KRT18 PE=1 SV=2	8135	57.8908
46663:3	10	R.SLGSVQAPSYGARPVSSAASVYAGAGGSGSR.I			952.14	3	2854.41	2854.41	0	-0.4	15	Specific	924.01	706.19	706.19	15.24	50	>sp|P05783|K1C18_HUMAN Keratin, type I cytoskeletal 18 OS=Homo sapiens GN=KRT18 PE=1 SV=2	8135	77.963
48599:3	10	R.SLGSVQAPSYGARPVSSAASVYAGAGGSGSR.I			952.138	3	2854.4	2854.41	0	-2.7	15	Specific	926.69	747.44	747.44	14.62	50	>sp|P05783|K1C18_HUMAN Keratin, type I cytoskeletal 18 OS=Homo sapiens GN=KRT18 PE=1 SV=2	8135	79.8431
26355:3	10	R.SLGSVQAPSYGARPVSSAASVYAGAGGSGSR.I			952.142	3	2854.41	2854.41	0	1.7	15	Specific	928.89	697.47	697.47	15.29	50	>sp|P05783|K1C18_HUMAN Keratin, type I cytoskeletal 18 OS=Homo sapiens GN=KRT18 PE=1 SV=2	8135	58.6742
47790:3	10	R.SLGSVQAPSYGARPVSSAASVYAGAGGSGSR.I			952.141	3	2854.41	2854.41	0	0.6	15	Specific	932.67	690.51	690.51	15.6	50	>sp|P05783|K1C18_HUMAN Keratin, type I cytoskeletal 18 OS=Homo sapiens GN=KRT18 PE=1 SV=2	8135	79.0724
48142:3	10	R.SLGSVQAPSYGARPVSSAASVYAGAGGSGSR.I			952.141	3	2854.41	2854.41	0	0.6	15	Specific	940.27	687.56	687.56	15.6	50	>sp|P05783|K1C18_HUMAN Keratin, type I cytoskeletal 18 OS=Homo sapiens GN=KRT18 PE=1 SV=2	8135	79.416
49947:3	10	R.SLGSVQAPSYGARPVSSAASVYAGAGGSGSR.I			952.142	3	2854.41	2854.41	0	1.3	15	Specific	954.6	832.61	832.61	16.42	50	>sp|P05783|K1C18_HUMAN Keratin, type I cytoskeletal 18 OS=Homo sapiens GN=KRT18 PE=1 SV=2	8135	81.199
48926:3	10	R.SLGSVQAPSYGARPVSSAASVYAGAGGSGSR.I			952.142	3	2854.41	2854.41	0	1.3	15	Specific	962.11	731.27	731.27	16.42	50	>sp|P05783|K1C18_HUMAN Keratin, type I cytoskeletal 18 OS=Homo sapiens GN=KRT18 PE=1 SV=2	8135	80.1829
45821:3	10	R.SLGSVQAPSYGARPVSSAASVYAGAGGSGSR.I			952.139	3	2854.4	2854.41	0	-1.7	15	Specific	984.22	711.93	711.93	15.87	50	>sp|P05783|K1C18_HUMAN Keratin, type I cytoskeletal 18 OS=Homo sapiens GN=KRT18 PE=1 SV=2	8135	77.1722
50683:3	10	R.SLGSVQAPSYGARPVSSAASVYAGAGGSGSR.I			952.142	3	2854.41	2854.41	0	1.4	15	Specific	991.97	887.62	887.62	16.29	50	>sp|P05783|K1C18_HUMAN Keratin, type I cytoskeletal 18 OS=Homo sapiens GN=KRT18 PE=1 SV=2	8135	81.9351
51472:3	10	R.SLGSVQAPSYGARPVSSAASVYAGAGGSGSR.I			952.141	3	2854.41	2854.41	0	0.3	15	Specific	1008.62	821.43	821.43	17.52	50	>sp|P05783|K1C18_HUMAN Keratin, type I cytoskeletal 18 OS=Homo sapiens GN=KRT18 PE=1 SV=2	8135	82.7067
26028:3	10	R.SLGSVQAPSYGARPVSSAASVYAGAGGSGSR.I			952.143	3	2854.41	2854.41	0	1.9	15	Specific	1013.56	871.17	871.17	17.13	50	>sp|P05783|K1C18_HUMAN Keratin, type I cytoskeletal 18 OS=Homo sapiens GN=KRT18 PE=1 SV=2	8135	58.2368
49264:3	10	R.SLGSVQAPSYGARPVSSAASVYAGAGGSGSR.I			952.14	3	2854.41	2854.41	0	-0.5	15	Specific	1034.03	798.2	798.2	17.24	50	>sp|P05783|K1C18_HUMAN Keratin, type I cytoskeletal 18 OS=Homo sapiens GN=KRT18 PE=1 SV=2	8135	80.5233
22185:2	10	R.PVSSAASVYAGAGGSGSR.I			790.886	2	1580.76	1580.77	0	-1.3	28	Specific	319.09	102.98	102.98	1.99	50	>sp|P05783|K1C18_HUMAN Keratin, type I cytoskeletal 18 OS=Homo sapiens GN=KRT18 PE=1 SV=2	8135	54.3273
28366:2	10	R.PVSSAASVYAGAGGSGSR.I			790.888	2	1580.77	1580.77	0	1	28	Specific	337.15	138.37	138.37	3.72	50	>sp|P05783|K1C18_HUMAN Keratin, type I cytoskeletal 18 OS=Homo sapiens GN=KRT18 PE=1 SV=2	8135	60.6467
75373:2	10	R.PVSSAASVYAGAGGSGSR.I			790.885	2	1580.76	1580.77	0	-2.2	28	Specific	345.33	143.29	143.29	3.26	50	>sp|P05783|K1C18_HUMAN Keratin, type I cytoskeletal 18 OS=Homo sapiens GN=KRT18 PE=1 SV=2	8135	106.692
19544:2	10	R.PVSSAASVYAGAGGSGSR.I			790.886	2	1580.77	1580.77	0	-0.6	28	Specific	388.78	183.1	183.1	4.67	50	>sp|P05783|K1C18_HUMAN Keratin, type I cytoskeletal 18 OS=Homo sapiens GN=KRT18 PE=1 SV=2	8135	51.487
35428:2	10	R.PVSSAASVYAGAGGSGSR.I			790.887	2	1580.77	1580.77	0	0.5	28	Specific	404.62	204.52	204.52	5.44	50	>sp|P05783|K1C18_HUMAN Keratin, type I cytoskeletal 18 OS=Homo sapiens GN=KRT18 PE=1 SV=2	8135	67.7641
34413:2	10	R.PVSSAASVYAGAGGSGSR.I			790.886	2	1580.77	1580.77	0	-0.5	28	Specific	426.16	229.26	229.26	5.39	50	>sp|P05783|K1C18_HUMAN Keratin, type I cytoskeletal 18 OS=Homo sapiens GN=KRT18 PE=1 SV=2	8135	66.7389
44980:2	10	R.PVSSAASVYAGAGGSGSR.I			790.885	2	1580.76	1580.77	0	-2.5	28	Specific	428.52	180.04	180.04	4.62	50	>sp|P05783|K1C18_HUMAN Keratin, type I cytoskeletal 18 OS=Homo sapiens GN=KRT18 PE=1 SV=2	8135	76.325
74729:2	10	R.PVSSAASVYAGAGGSGSR.I			790.886	2	1580.77	1580.77	0	-0.5	28	Specific	449.78	249.74	249.74	6.32	50	>sp|P05783|K1C18_HUMAN Keratin, type I cytoskeletal 18 OS=Homo sapiens GN=KRT18 PE=1 SV=2	8135	105.001
60475:2	10	R.PVSSAASVYAGAGGSGSR.I			790.887	2	1580.77	1580.77	0	0	28	Specific	451.97	143.64	143.64	5.43	50	>sp|P05783|K1C18_HUMAN Keratin, type I cytoskeletal 18 OS=Homo sapiens GN=KRT18 PE=1 SV=2	8135	91.2577
17072:2	10	R.PVSSAASVYAGAGGSGSR.I			790.888	2	1580.77	1580.77	0	1.3	28	Specific	471.38	240.39	240.39	6.53	50	>sp|P05783|K1C18_HUMAN Keratin, type I cytoskeletal 18 OS=Homo sapiens GN=KRT18 PE=1 SV=2	8135	48.9304
22533:2	10	R.PVSSAASVYAGAGGSGSR.I			790.887	2	1580.77	1580.77	0	0	28	Specific	476.51	174.01	174.01	5.98	50	>sp|P05783|K1C18_HUMAN Keratin, type I cytoskeletal 18 OS=Homo sapiens GN=KRT18 PE=1 SV=2	8135	54.7024
25261:2	10	R.PVSSAASVYAGAGGSGSR.I			790.886	2	1580.76	1580.77	0	-1.1	28	Specific	477.07	190.24	190.24	5.75	50	>sp|P05783|K1C18_HUMAN Keratin, type I cytoskeletal 18 OS=Homo sapiens GN=KRT18 PE=1 SV=2	8135	57.4579
40447:2	10	R.PVSSAASVYAGAGGSGSR.I			790.886	2	1580.76	1580.77	0	-1.1	28	Specific	480.2	261.55	261.55	6.31	50	>sp|P05783|K1C18_HUMAN Keratin, type I cytoskeletal 18 OS=Homo sapiens GN=KRT18 PE=1 SV=2	8135	72.4413
35877:2	10	R.PVSSAASVYAGAGGSGSR.I			790.887	2	1580.77	1580.77	0	0.8	28	Specific	485.28	257.26	257.26	6.85	50	>sp|P05783|K1C18_HUMAN Keratin, type I cytoskeletal 18 OS=Homo sapiens GN=KRT18 PE=1 SV=2	8135	68.195
18313:2	10	R.PVSSAASVYAGAGGSGSR.I			790.888	2	1580.77	1580.77	0	0.9	28	Specific	491.69	201.83	201.83	6.65	50	>sp|P05783|K1C18_HUMAN Keratin, type I cytoskeletal 18 OS=Homo sapiens GN=KRT18 PE=1 SV=2	8135	50.2658
30764:2	10	R.PVSSAASVYAGAGGSGSR.I			790.886	2	1580.77	1580.77	0	-0.6	28	Specific	492.77	244.61	244.61	6.61	50	>sp|P05783|K1C18_HUMAN Keratin, type I cytoskeletal 18 OS=Homo sapiens GN=KRT18 PE=1 SV=2	8135	63.0086
73846:2	10	R.PVSSAASVYAGAGGSGSR.I			790.887	2	1580.77	1580.77	0	-0.1	28	Specific	498.28	284.64	284.64	7.04	50	>sp|P05783|K1C18_HUMAN Keratin, type I cytoskeletal 18 OS=Homo sapiens GN=KRT18 PE=1 SV=2	8135	103.813
24913:2	10	R.PVSSAASVYAGAGGSGSR.I			790.886	2	1580.76	1580.77	0	-1.1	28	Specific	513.67	280.13	280.13	6.52	50	>sp|P05783|K1C18_HUMAN Keratin, type I cytoskeletal 18 OS=Homo sapiens GN=KRT18 PE=1 SV=2	8135	57.1146
31278:2	10	R.PVSSAASVYAGAGGSGSR.I			790.886	2	1580.76	1580.77	0	-1	28	Specific	520.4	247.21	247.21	6.32	50	>sp|P05783|K1C18_HUMAN Keratin, type I cytoskeletal 18 OS=Homo sapiens GN=KRT18 PE=1 SV=2	8135	63.6138
44485:2	10	R.PVSSAASVYAGAGGSGSR.I			790.888	2	1580.77	1580.77	0	1.8	28	Specific	524.85	250.66	250.66	6.49	50	>sp|P05783|K1C18_HUMAN Keratin, type I cytoskeletal 18 OS=Homo sapiens GN=KRT18 PE=1 SV=2	8135	75.8477
75029:2	10	R.PVSSAASVYAGAGGSGSR.I			790.886	2	1580.77	1580.77	0	-0.6	28	Specific	540.43	270.03	270.03	7.04	50	>sp|P05783|K1C18_HUMAN Keratin, type I cytoskeletal 18 OS=Homo sapiens GN=KRT18 PE=1 SV=2	8135	105.7
74513:2	10	R.PVSSAASVYAGAGGSGSR.I			790.886	2	1580.76	1580.77	0	-1.1	28	Specific	550.42	240.3	240.3	6.63	50	>sp|P05783|K1C18_HUMAN Keratin, type I cytoskeletal 18 OS=Homo sapiens GN=KRT18 PE=1 SV=2	8135	104.605
14126:2	10	R.PVSSAASVYAGAGGSGSR.I			790.886	2	1580.77	1580.77	0	-0.8	28	Specific	557.51	350.19	350.19	7.96	50	>sp|P05783|K1C18_HUMAN Keratin, type I cytoskeletal 18 OS=Homo sapiens GN=KRT18 PE=1 SV=2	8135	45.4541
39359:2	10	R.PVSSAASVYAGAGGSGSR.I			790.886	2	1580.77	1580.77	0	-0.5	28	Specific	557.85	304.13	304.13	8.02	50	>sp|P05783|K1C18_HUMAN Keratin, type I cytoskeletal 18 OS=Homo sapiens GN=KRT18 PE=1 SV=2	8135	71.345
16750:2	10	R.PVSSAASVYAGAGGSGSR.I			790.886	2	1580.76	1580.77	0	-1	28	Specific	561.52	312.78	312.78	7.87	50	>sp|P05783|K1C18_HUMAN Keratin, type I cytoskeletal 18 OS=Homo sapiens GN=KRT18 PE=1 SV=2	8135	48.59
75249:2	10	R.PVSSAASVYAGAGGSGSR.I			790.885	2	1580.76	1580.77	0	-2.2	28	Specific	570.79	308.54	308.54	7.37	50	>sp|P05783|K1C18_HUMAN Keratin, type I cytoskeletal 18 OS=Homo sapiens GN=KRT18 PE=1 SV=2	8135	106.273
23481:2	10	R.PVSSAASVYAGAGGSGSR.I			790.887	2	1580.77	1580.77	0	0.4	28	Specific	584.79	319.15	319.15	8.54	50	>sp|P05783|K1C18_HUMAN Keratin, type I cytoskeletal 18 OS=Homo sapiens GN=KRT18 PE=1 SV=2	8135	55.6856
21182:2	10	R.PVSSAASVYAGAGGSGSR.I			790.886	2	1580.76	1580.77	0	-1.5	28	Specific	594.47	352.48	352.48	6.94	50	>sp|P05783|K1C18_HUMAN Keratin, type I cytoskeletal 18 OS=Homo sapiens GN=KRT18 PE=1 SV=2	8135	53.2203
39659:2	10	R.PVSSAASVYAGAGGSGSR.I			790.887	2	1580.77	1580.77	0	0.8	28	Specific	598.17	330.68	330.68	8.62	50	>sp|P05783|K1C18_HUMAN Keratin, type I cytoskeletal 18 OS=Homo sapiens GN=KRT18 PE=1 SV=2	8135	71.7032
13827:2	10	R.PVSSAASVYAGAGGSGSR.I			790.889	2	1580.77	1580.77	0	2.8	28	Specific	605.51	420.42	420.42	9.38	50	>sp|P05783|K1C18_HUMAN Keratin, type I cytoskeletal 18 OS=Homo sapiens GN=KRT18 PE=1 SV=2	8135	45.1072
15616:2	10	R.PVSSAASVYAGAGGSGSR.I			790.889	2	1580.77	1580.77	0	2.8	28	Specific	609.28	416.39	416.39	9.38	50	>sp|P05783|K1C18_HUMAN Keratin, type I cytoskeletal 18 OS=Homo sapiens GN=KRT18 PE=1 SV=2	8135	47.4089
24033:2	10	R.PVSSAASVYAGAGGSGSR.I			790.889	2	1580.77	1580.77	0	2.2	28	Specific	613.07	333.79	333.79	8.98	50	>sp|P05783|K1C18_HUMAN Keratin, type I cytoskeletal 18 OS=Homo sapiens GN=KRT18 PE=1 SV=2	8135	56.2491
74231:2	10	R.PVSSAASVYAGAGGSGSR.I			790.889	2	1580.77	1580.77	0	2.8	28	Specific	614.22	374.61	374.61	8.83	50	>sp|P05783|K1C18_HUMAN Keratin, type I cytoskeletal 18 OS=Homo sapiens GN=KRT18 PE=1 SV=2	8135	104.201
40002:2	10	R.PVSSAASVYAGAGGSGSR.I			790.887	2	1580.77	1580.77	0	0.1	28	Specific	618.35	400.81	400.81	10.11	50	>sp|P05783|K1C18_HUMAN Keratin, type I cytoskeletal 18 OS=Homo sapiens GN=KRT18 PE=1 SV=2	8135	72.0642
12463:2	10	R.PVSSAASVYAGAGGSGSR.I			790.887	2	1580.77	1580.77	0	-0.1	28	Specific	618.58	386.78	386.78	10	50	>sp|P05783|K1C18_HUMAN Keratin, type I cytoskeletal 18 OS=Homo sapiens GN=KRT18 PE=1 SV=2	8135	43.4001
14924:2	10	R.PVSSAASVYAGAGGSGSR.I			790.887	2	1580.77	1580.77	0	-0.1	28	Specific	623.25	417.48	417.48	10	50	>sp|P05783|K1C18_HUMAN Keratin, type I cytoskeletal 18 OS=Homo sapiens GN=KRT18 PE=1 SV=2	8135	46.5512
13544:2	10	R.PVSSAASVYAGAGGSGSR.I			790.887	2	1580.77	1580.77	0	-0.1	28	Specific	662.7	487.14	487.14	11	50	>sp|P05783|K1C18_HUMAN Keratin, type I cytoskeletal 18 OS=Homo sapiens GN=KRT18 PE=1 SV=2	8135	44.7601
13017:2	10	R.PVSSAASVYAGAGGSGSR.I			790.887	2	1580.77	1580.77	0	0.3	28	Specific	683.28	479.06	479.06	11.11	50	>sp|P05783|K1C18_HUMAN Keratin, type I cytoskeletal 18 OS=Homo sapiens GN=KRT18 PE=1 SV=2	8135	44.0795
14471:2	10	R.PVSSAASVYAGAGGSGSR.I			790.887	2	1580.77	1580.77	0	-0.3	28	Specific	683.96	472.34	472.34	11	50	>sp|P05783|K1C18_HUMAN Keratin, type I cytoskeletal 18 OS=Homo sapiens GN=KRT18 PE=1 SV=2	8135	45.9811
12733:2	10	R.PVSSAASVYAGAGGSGSR.I			790.886	2	1580.77	1580.77	0	-0.4	28	Specific	704.47	536.04	536.04	11.83	50	>sp|P05783|K1C18_HUMAN Keratin, type I cytoskeletal 18 OS=Homo sapiens GN=KRT18 PE=1 SV=2	8135	43.7377
13250:2	10	R.PVSSAASVYAGAGGSGSR.I			790.887	2	1580.77	1580.77	0	-0.1	28	Specific	708.99	483.7	483.7	12	50	>sp|P05783|K1C18_HUMAN Keratin, type I cytoskeletal 18 OS=Homo sapiens GN=KRT18 PE=1 SV=2	8135	44.4207
03977:2	10	R.ISVSR.S			281.171	2	561.336	561.336	0	0.1	46	Specific	379.14	1.14	1.14	1.04	50	>sp|P05783|K1C18_HUMAN Keratin, type I cytoskeletal 18 OS=Homo sapiens GN=KRT18 PE=1 SV=2	8135	33.7553
43827:3	10	R.GGMGSGGLATGIAGGLAGMGGIQNEK.E			754.372	3	2261.1	2261.1	0	-0.3	56	Specific	445.6	118.96	118.96	3.33	50	>sp|P05783|K1C18_HUMAN Keratin, type I cytoskeletal 18 OS=Homo sapiens GN=KRT18 PE=1 SV=2	8135	75.1998
59378:2	10	R.GGMGSGGLATGIAGGLAGMGGIQNEK.E			1131.05	2	2261.1	2261.1	0	-1.8	56	Specific	502.14	257.45	257.45	5.53	50	>sp|P05783|K1C18_HUMAN Keratin, type I cytoskeletal 18 OS=Homo sapiens GN=KRT18 PE=1 SV=2	8135	90.188
58955:2	10	R.GGMGSGGLATGIAGGLAGMGGIQNEK.E			1131.05	2	2261.1	2261.1	0	0.4	56	Specific	546.56	299.93	299.93	6.89	50	>sp|P05783|K1C18_HUMAN Keratin, type I cytoskeletal 18 OS=Homo sapiens GN=KRT18 PE=1 SV=2	8135	89.7909
58557:2	10	R.GGMGSGGLATGIAGGLAGMGGIQNEK.E			1131.06	2	2261.11	2261.1	0	1.9	56	Specific	546.67	284.2	284.2	6.5	50	>sp|P05783|K1C18_HUMAN Keratin, type I cytoskeletal 18 OS=Homo sapiens GN=KRT18 PE=1 SV=2	8135	89.42
60695:2	10	R.GGMGSGGLATGIAGGLAGMGGIQNEK.E			1131.06	2	2261.11	2261.1	0	2.2	56	Specific	574.84	348.98	348.98	7.2	50	>sp|P05783|K1C18_HUMAN Keratin, type I cytoskeletal 18 OS=Homo sapiens GN=KRT18 PE=1 SV=2	8135	91.4907
60158:2	10	R.GGMGSGGLATGIAGGLAGMGGIQNEK.E			1131.06	2	2261.11	2261.1	0	2.9	56	Specific	578.7	248.8	248.8	6.64	50	>sp|P05783|K1C18_HUMAN Keratin, type I cytoskeletal 18 OS=Homo sapiens GN=KRT18 PE=1 SV=2	8135	90.9572
43444:3	10	R.GGMGSGGLATGIAGGLAGMGGIQNEK.E			754.373	3	2261.1	2261.1	0	1.4	56	Specific	606.49	364.05	364.05	8.26	50	>sp|P05783|K1C18_HUMAN Keratin, type I cytoskeletal 18 OS=Homo sapiens GN=KRT18 PE=1 SV=2	8135	74.8555
61110:2	10	R.GGMGSGGLATGIAGGLAGMGGIQNEK.E			1131.06	2	2261.1	2261.1	0	0.9	56	Specific	629.11	344.33	344.33	9.03	50	>sp|P05783|K1C18_HUMAN Keratin, type I cytoskeletal 18 OS=Homo sapiens GN=KRT18 PE=1 SV=2	8135	91.8716
59744:2	10	R.GGMGSGGLATGIAGGLAGMGGIQNEK.E			1131.05	2	2261.1	2261.1	0	-1.2	56	Specific	653.55	307.52	307.52	9.4	50	>sp|P05783|K1C18_HUMAN Keratin, type I cytoskeletal 18 OS=Homo sapiens GN=KRT18 PE=1 SV=2	8135	90.5328
70850:3	10	R.GGMGSGGLATGIAGGLAGMGGIQNEKETMQSLNDR.L			1112.53	3	3335.57	3335.58	0	-1.7	56	Specific	852.67	361.51	361.51	11.56	50	>sp|P05783|K1C18_HUMAN Keratin, type I cytoskeletal 18 OS=Homo sapiens GN=KRT18 PE=1 SV=2	8135	101.18
68504:3	10	R.GGMGSGGLATGIAGGLAGMGGIQNEKETMQSLNDR.L			1112.53	3	3335.58	3335.58	0	1.3	56	Specific	852.84	478.67	478.67	13.71	50	>sp|P05783|K1C18_HUMAN Keratin, type I cytoskeletal 18 OS=Homo sapiens GN=KRT18 PE=1 SV=2	8135	98.979
68886:3	10	R.GGMGSGGLATGIAGGLAGMGGIQNEKETMQSLNDR.L			1112.53	3	3335.58	3335.58	0	0.9	56	Specific	909.41	486.5	486.5	14.85	50	>sp|P05783|K1C18_HUMAN Keratin, type I cytoskeletal 18 OS=Homo sapiens GN=KRT18 PE=1 SV=2	8135	99.3502
43653:3	10	R.GGMGSGGLATGIAGGLAGMGGIQNEKETMQSLNDR.L			1112.53	3	3335.58	3335.58	0	0.8	56	Specific	994.25	626.67	626.67	15.85	50	>sp|P05783|K1C18_HUMAN Keratin, type I cytoskeletal 18 OS=Homo sapiens GN=KRT18 PE=1 SV=2	8135	75.0477
42499:3	10	R.GGMGSGGLATGIAGGLAGMGGIQNEKETMQSLNDR.L			1112.53	3	3335.57	3335.58	0	-1.8	56	Specific	996.94	717.11	717.11	15.06	50	>sp|P05783|K1C18_HUMAN Keratin, type I cytoskeletal 18 OS=Homo sapiens GN=KRT18 PE=1 SV=2	8135	73.9841
69252:3	10	R.GGMGSGGLATGIAGGLAGMGGIQNEKETMQSLNDR.L			1112.53	3	3335.58	3335.58	0	-0.2	56	Specific	1091.15	685.38	685.38	17.69	50	>sp|P05783|K1C18_HUMAN Keratin, type I cytoskeletal 18 OS=Homo sapiens GN=KRT18 PE=1 SV=2	8135	99.6951
69613:3	10	R.GGMGSGGLATGIAGGLAGMGGIQNEKETMQSLNDR.L			1112.53	3	3335.58	3335.58	0	0.6	56	Specific	1115	766.46	766.46	18.88	50	>sp|P05783|K1C18_HUMAN Keratin, type I cytoskeletal 18 OS=Homo sapiens GN=KRT18 PE=1 SV=2	8135	100.036
42886:3	10	R.GGMGSGGLATGIAGGLAGMGGIQNEKETMQSLNDR.L			1112.53	3	3335.58	3335.58	0	-0.2	56	Specific	1137.85	985.98	985.98	18.69	50	>sp|P05783|K1C18_HUMAN Keratin, type I cytoskeletal 18 OS=Homo sapiens GN=KRT18 PE=1 SV=2	8135	74.3233
70349:3	10	R.GGMGSGGLATGIAGGLAGMGGIQNEKETMQSLNDR.L			1112.53	3	3335.58	3335.58	0	-0.2	56	Specific	1154.43	784.82	784.82	19.69	50	>sp|P05783|K1C18_HUMAN Keratin, type I cytoskeletal 18 OS=Homo sapiens GN=KRT18 PE=1 SV=2	8135	100.722
69987:3	10	R.GGMGSGGLATGIAGGLAGMGGIQNEKETMQSLNDR.L			1112.53	3	3335.58	3335.58	0	0.6	56	Specific	1185.33	794.82	794.82	19.88	50	>sp|P05783|K1C18_HUMAN Keratin, type I cytoskeletal 18 OS=Homo sapiens GN=KRT18 PE=1 SV=2	8135	100.377
43249:3	10	R.GGMGSGGLATGIAGGLAGMGGIQNEKETMQSLNDR.L			1112.53	3	3335.59	3335.58	0	2.4	56	Specific	1201.74	909.94	909.94	20.21	50	>sp|P05783|K1C18_HUMAN Keratin, type I cytoskeletal 18 OS=Homo sapiens GN=KRT18 PE=1 SV=2	8135	74.6739
62742:3	10	R.GGMGSGGLATGIAGGLAGM[+15.995]GGIQNEKETMQSLNDR.L		M[+16]	1117.86	3	3351.57	3351.57	0	-1.4	56	Specific	487.22	34.37	34.37	1.09	50	>sp|P05783|K1C18_HUMAN Keratin, type I cytoskeletal 18 OS=Homo sapiens GN=KRT18 PE=1 SV=2	8135	93.38
41480:3	10	R.GGMGSGGLATGIAGGLAGMGGIQNEKETM[+15.995]QSLNDR.L		M[+16]	1117.86	3	3351.57	3351.57	0	-0.4	56	Specific	510.61	99.03	62.89	2.01	50	>sp|P05783|K1C18_HUMAN Keratin, type I cytoskeletal 18 OS=Homo sapiens GN=KRT18 PE=1 SV=2	8135	73.1776
63641:3	10	R.GGMGSGGLATGIAGGLAGM[+15.995]GGIQNEKETMQSLNDR.L		M[+16]	1117.86	3	3351.57	3351.57	0	-0.5	56	Specific	556.7	125.35	52.2	2.52	50	>sp|P05783|K1C18_HUMAN Keratin, type I cytoskeletal 18 OS=Homo sapiens GN=KRT18 PE=1 SV=2	8135	94.2328
65744:3	10	R.GGM[+15.995]GSGGLATGIAGGLAGMGGIQNEKETMQSLNDR.L		M[+16]	1117.86	3	3351.57	3351.57	0	-1.1	56	Specific	586.78	129.15	87.24	2.84	50	>sp|P05783|K1C18_HUMAN Keratin, type I cytoskeletal 18 OS=Homo sapiens GN=KRT18 PE=1 SV=2	8135	96.2697
64437:3	10	R.GGM[+15.995]GSGGLATGIAGGLAGMGGIQNEKETMQSLNDR.L		M[+16]	1117.86	3	3351.57	3351.57	0	-0.4	56	Specific	587.58	130.56	33.95	3.25	50	>sp|P05783|K1C18_HUMAN Keratin, type I cytoskeletal 18 OS=Homo sapiens GN=KRT18 PE=1 SV=2	8135	94.9992
37731:3	10	R.GGMGSGGLATGIAGGLAGM[+15.995]GGIQNEKETMQSLNDR.L		M[+16]	1117.87	3	3351.58	3351.57	0	2.3	56	Specific	596.74	225.83	69.66	4.08	50	>sp|P05783|K1C18_HUMAN Keratin, type I cytoskeletal 18 OS=Homo sapiens GN=KRT18 PE=1 SV=2	8135	69.9954
65373:3	10	R.GGM[+15.995]GSGGLATGIAGGLAGMGGIQNEKETMQSLNDR.L		M[+16]	1117.86	3	3351.57	3351.57	0	0.6	56	Specific	605.86	226.01	47.14	6.17	50	>sp|P05783|K1C18_HUMAN Keratin, type I cytoskeletal 18 OS=Homo sapiens GN=KRT18 PE=1 SV=2	8135	95.9196
67238:3	10	R.GGM[+15.995]GSGGLATGIAGGLAGMGGIQNEKETMQSLNDR.L		M[+16]	1117.86	3	3351.57	3351.57	0	-0.8	56	Specific	628.87	215.52	96.6	5.49	50	>sp|P05783|K1C18_HUMAN Keratin, type I cytoskeletal 18 OS=Homo sapiens GN=KRT18 PE=1 SV=2	8135	97.7799
69050:3	10	R.GGM[+15.995]GSGGLATGIAGGLAGMGGIQNEKETMQSLNDR.L		M[+16]	1117.86	3	3351.58	3351.57	0	1.9	56	Specific	710.28	279.88	122.16	8.05	50	>sp|P05783|K1C18_HUMAN Keratin, type I cytoskeletal 18 OS=Homo sapiens GN=KRT18 PE=1 SV=2	8135	99.5031
64020:3	10	R.GGMGSGGLATGIAGGLAGM[+15.995]GGIQNEKETMQSLNDR.L		M[+16]	1117.86	3	3351.57	3351.57	0	-0.5	56	Specific	732.57	311.23	120.59	8.82	50	>sp|P05783|K1C18_HUMAN Keratin, type I cytoskeletal 18 OS=Homo sapiens GN=KRT18 PE=1 SV=2	8135	94.5948
66076:3	10	R.GGM[+15.995]GSGGLATGIAGGLAGMGGIQNEKETMQSLNDR.L		M[+16]	1117.86	3	3351.57	3351.57	0	-0.4	56	Specific	782.03	337.52	122.53	10.01	50	>sp|P05783|K1C18_HUMAN Keratin, type I cytoskeletal 18 OS=Homo sapiens GN=KRT18 PE=1 SV=2	8135	96.6167
64969:3	10	R.GGM[+15.995]GSGGLATGIAGGLAGMGGIQNEKETMQSLNDR.L		M[+16]	1117.86	3	3351.57	3351.57	0	-0.7	56	Specific	785.54	300.77	74.69	9.82	50	>sp|P05783|K1C18_HUMAN Keratin, type I cytoskeletal 18 OS=Homo sapiens GN=KRT18 PE=1 SV=2	8135	95.5158
67638:3	10	R.GGM[+15.995]GSGGLATGIAGGLAGMGGIQNEKETMQSLNDR.L		M[+16]	1117.86	3	3351.57	3351.57	0	-0.8	56	Specific	794.78	392.47	125.72	10.44	50	>sp|P05783|K1C18_HUMAN Keratin, type I cytoskeletal 18 OS=Homo sapiens GN=KRT18 PE=1 SV=2	8135	98.1572
68190:3	10	R.GGM[+15.995]GSGGLATGIAGGLAGMGGIQNEKETMQSLNDR.L		M[+16]	1117.86	3	3351.57	3351.57	0	-1.5	56	Specific	812.17	379.82	200.17	10.77	50	>sp|P05783|K1C18_HUMAN Keratin, type I cytoskeletal 18 OS=Homo sapiens GN=KRT18 PE=1 SV=2	8135	98.6778
68587:3	10	R.GGM[+15.995]GSGGLATGIAGGLAGMGGIQNEKETMQSLNDR.L		M[+16]	1117.86	3	3351.57	3351.57	0	-0.1	56	Specific	826.41	364.08	283.38	11.22	50	>sp|P05783|K1C18_HUMAN Keratin, type I cytoskeletal 18 OS=Homo sapiens GN=KRT18 PE=1 SV=2	8135	99.0588
38670:3	10	R.GGMGSGGLATGIAGGLAGMGGIQNEKETM[+15.995]QSLNDR.L		M[+16]	1117.86	3	3351.57	3351.57	0	-0.2	56	Specific	834.02	422.89	270.32	11.77	50	>sp|P05783|K1C18_HUMAN Keratin, type I cytoskeletal 18 OS=Homo sapiens GN=KRT18 PE=1 SV=2	8135	70.7917
66870:3	10	R.GGM[+15.995]GSGGLATGIAGGLAGMGGIQNEKETMQSLNDR.L		M[+16]	1117.86	3	3351.58	3351.57	0	0.9	56	Specific	863.15	385	187.94	13.85	50	>sp|P05783|K1C18_HUMAN Keratin, type I cytoskeletal 18 OS=Homo sapiens GN=KRT18 PE=1 SV=2	8135	97.4196
66443:3	10	R.GGM[+15.995]GSGGLATGIAGGLAGMGGIQNEKETMQSLNDR.L		M[+16]	1117.86	3	3351.57	3351.57	0	-1.7	56	Specific	916.45	344.84	171.15	13.56	50	>sp|P05783|K1C18_HUMAN Keratin, type I cytoskeletal 18 OS=Homo sapiens GN=KRT18 PE=1 SV=2	8135	96.9746
07043:2	10	K.ETMQSLNDR.L			547.251	2	1093.49	1093.49	0	0.3	82	Specific	438.07	163.9	163.9	5.07	50	>sp|P05783|K1C18_HUMAN Keratin, type I cytoskeletal 18 OS=Homo sapiens GN=KRT18 PE=1 SV=2	8135	36.4228
07066:2	10	K.ETM[+15.995]QSLNDR.L		M[+16]	555.248	2	1109.49	1109.49	0	-0.9	82	Specific	402.25	181.4	181.4	4.03	50	>sp|P05783|K1C18_HUMAN Keratin, type I cytoskeletal 18 OS=Homo sapiens GN=KRT18 PE=1 SV=2	8135	36.45
12686:2	10	R.LASYLDR.V			419.227	2	837.447	837.447	0	0.5	91	Specific	361.3	33.82	33.82	1.47	50	>sp|P05783|K1C18_HUMAN Keratin, type I cytoskeletal 18 OS=Homo sapiens GN=KRT18 PE=1 SV=2	8135	43.6787
54680:3	10	R.LASYLDRVR.S			364.877	3	1092.62	1092.62	0	-0.7	91	Specific	335.79	45.02	45.02	1.26	50	>sp|P05783|K1C18_HUMAN Keratin, type I cytoskeletal 18 OS=Homo sapiens GN=KRT18 PE=1 SV=2	8135	85.7252
13676:3	10	R.LASYLDRVR.S			364.877	3	1092.62	1092.62	0	0.7	91	Specific	368.39	55.26	55.26	2.31	50	>sp|P05783|K1C18_HUMAN Keratin, type I cytoskeletal 18 OS=Homo sapiens GN=KRT18 PE=1 SV=2	8135	44.92
54071:3	10	R.LASYLDRVR.S			364.877	3	1092.62	1092.62	0	0.1	91	Specific	382.08	50.69	50.69	2.04	50	>sp|P05783|K1C18_HUMAN Keratin, type I cytoskeletal 18 OS=Homo sapiens GN=KRT18 PE=1 SV=2	8135	85.1465
55947:3	10	R.LASYLDRVR.S			364.877	3	1092.62	1092.62	0	-0.2	91	Specific	388	7.54	7.54	1.69	50	>sp|P05783|K1C18_HUMAN Keratin, type I cytoskeletal 18 OS=Homo sapiens GN=KRT18 PE=1 SV=2	8135	86.9671
55291:3	10	R.LASYLDRVR.S			364.877	3	1092.61	1092.62	0	-1	91	Specific	415.05	43.15	43.15	1.95	50	>sp|P05783|K1C18_HUMAN Keratin, type I cytoskeletal 18 OS=Homo sapiens GN=KRT18 PE=1 SV=2	8135	86.3394
01899:2	10	R.SLETENR.R			424.709	2	848.411	848.411	0	0.6	100	Specific	278.77	32.48	32.48	1.11	50	>sp|P05783|K1C18_HUMAN Keratin, type I cytoskeletal 18 OS=Homo sapiens GN=KRT18 PE=1 SV=2	8135	21.1632
01347:3	10	K.IREHLEK.K			308.847	3	924.527	924.526	0	1	112	Specific	329.35	6.68	6.68	0.25	50	>sp|P05783|K1C18_HUMAN Keratin, type I cytoskeletal 18 OS=Homo sapiens GN=KRT18 PE=1 SV=2	8135	17.7581
58034:3	10	K.IREHLEK.K			308.847	3	924.526	924.526	0	-0.3	112	Specific	341.51	8.11	8.11	0.14	50	>sp|P05783|K1C18_HUMAN Keratin, type I cytoskeletal 18 OS=Homo sapiens GN=KRT18 PE=1 SV=2	8135	88.8989
55676:3	10	K.IREHLEK.K			308.847	3	924.527	924.526	0	1	112	Specific	351.66	34.95	34.95	0.55	50	>sp|P05783|K1C18_HUMAN Keratin, type I cytoskeletal 18 OS=Homo sapiens GN=KRT18 PE=1 SV=2	8135	86.7067
56490:3	10	K.IREHLEK.K			308.847	3	924.527	924.526	0	1	112	Specific	356.07	8.57	8.57	0.66	50	>sp|P05783|K1C18_HUMAN Keratin, type I cytoskeletal 18 OS=Homo sapiens GN=KRT18 PE=1 SV=2	8135	87.4613
55261:3	10	K.IREHLEK.K			308.847	3	924.525	924.526	0	-1	112	Specific	386.72	24.91	24.91	1.08	50	>sp|P05783|K1C18_HUMAN Keratin, type I cytoskeletal 18 OS=Homo sapiens GN=KRT18 PE=1 SV=2	8135	86.3135
02648:2	10	K.KGPQVR.D			342.711	2	684.415	684.415	0	0	119	Specific	350.21	4.02	4.02	0.48	50	>sp|P05783|K1C18_HUMAN Keratin, type I cytoskeletal 18 OS=Homo sapiens GN=KRT18 PE=1 SV=2	8135	32.0714
26863:3	10	R.DWSHYFK.I			328.152	3	982.441	982.442	0	-0.3	125	Specific	274.64	88.24	88.24	1.13	50	>sp|P05783|K1C18_HUMAN Keratin, type I cytoskeletal 18 OS=Homo sapiens GN=KRT18 PE=1 SV=2	8135	59.2072
12531:2	10	K.IIEDLR.A			379.724	2	758.441	758.441	0	0.1	132	Specific	300.76	5.83	5.83	0.86	50	>sp|P05783|K1C18_HUMAN Keratin, type I cytoskeletal 18 OS=Homo sapiens GN=KRT18 PE=1 SV=2	8135	43.4811
17785:2	10	K.IIEDLR.A			379.724	2	758.44	758.441	0	-0.5	132	Specific	315.33	12.24	12.24	0.75	50	>sp|P05783|K1C18_HUMAN Keratin, type I cytoskeletal 18 OS=Homo sapiens GN=KRT18 PE=1 SV=2	8135	49.7204
26325:2	10	R.AQIFANTVDNAR.I			660.34	2	1319.67	1319.67	0	1.7	138	Specific	363.28	59.33	59.33	1.74	50	>sp|P05783|K1C18_HUMAN Keratin, type I cytoskeletal 18 OS=Homo sapiens GN=KRT18 PE=1 SV=2	8135	58.614
28739:2	10	R.AQIFANTVDNAR.I			660.338	2	1319.67	1319.67	0	-1.1	138	Specific	410.33	65.8	65.8	2.25	50	>sp|P05783|K1C18_HUMAN Keratin, type I cytoskeletal 18 OS=Homo sapiens GN=KRT18 PE=1 SV=2	8135	61.0134
23252:2	10	R.AQIFANTVDNAR.I			660.34	2	1319.67	1319.67	0	1.9	138	Specific	412.73	103.8	103.8	3.08	50	>sp|P05783|K1C18_HUMAN Keratin, type I cytoskeletal 18 OS=Homo sapiens GN=KRT18 PE=1 SV=2	8135	55.4517
18422:2	10	R.AQIFANTVDNAR.I			660.339	2	1319.67	1319.67	0	0.2	138	Specific	419.56	137.86	137.86	4.94	50	>sp|P05783|K1C18_HUMAN Keratin, type I cytoskeletal 18 OS=Homo sapiens GN=KRT18 PE=1 SV=2	8135	50.3769
25132:2	10	R.AQIFANTVDNAR.I			660.337	2	1319.67	1319.67	0	-2.1	138	Specific	436.82	169.34	169.34	3.22	50	>sp|P05783|K1C18_HUMAN Keratin, type I cytoskeletal 18 OS=Homo sapiens GN=KRT18 PE=1 SV=2	8135	57.3292
25497:2	10	R.AQIFANTVDNAR.I			660.34	2	1319.67	1319.67	0	1.6	138	Specific	446.49	109.61	109.61	2.96	50	>sp|P05783|K1C18_HUMAN Keratin, type I cytoskeletal 18 OS=Homo sapiens GN=KRT18 PE=1 SV=2	8135	57.6699
28316:2	10	R.AQIFANTVDNAR.I			660.338	2	1319.67	1319.67	0	-0.4	138	Specific	451.13	143.54	143.54	4.26	50	>sp|P05783|K1C18_HUMAN Keratin, type I cytoskeletal 18 OS=Homo sapiens GN=KRT18 PE=1 SV=2	8135	60.6063
29419:2	10	R.AQIFANTVDNAR.I			660.34	2	1319.67	1319.67	0	2.2	138	Specific	455.39	141.78	141.78	4.72	50	>sp|P05783|K1C18_HUMAN Keratin, type I cytoskeletal 18 OS=Homo sapiens GN=KRT18 PE=1 SV=2	8135	61.7021
18078:2	10	R.AQIFANTVDNAR.I			660.34	2	1319.67	1319.67	0	1.1	138	Specific	521.2	249.76	249.76	6.64	50	>sp|P05783|K1C18_HUMAN Keratin, type I cytoskeletal 18 OS=Homo sapiens GN=KRT18 PE=1 SV=2	8135	50.0408
32398:2	10	R.IVLQIDNAR.L			521.307	2	1041.61	1041.61	0	1.3	150	Specific	378.25	24.38	24.38	2.19	50	>sp|P05783|K1C18_HUMAN Keratin, type I cytoskeletal 18 OS=Homo sapiens GN=KRT18 PE=1 SV=2	8135	64.7499
21848:2	10	R.IVLQIDNAR.L			521.306	2	1041.61	1041.61	0	0	150	Specific	397	79.6	79.6	2.32	50	>sp|P05783|K1C18_HUMAN Keratin, type I cytoskeletal 18 OS=Homo sapiens GN=KRT18 PE=1 SV=2	8135	53.9536
35674:2	10	R.IVLQIDNAR.L			521.306	2	1041.6	1041.61	0	-0.8	150	Specific	398.27	41.56	41.56	2.23	50	>sp|P05783|K1C18_HUMAN Keratin, type I cytoskeletal 18 OS=Homo sapiens GN=KRT18 PE=1 SV=2	8135	67.9812
32785:2	10	R.IVLQIDNAR.L			521.307	2	1041.61	1041.61	0	1.2	150	Specific	402.76	43.56	43.56	2.62	50	>sp|P05783|K1C18_HUMAN Keratin, type I cytoskeletal 18 OS=Homo sapiens GN=KRT18 PE=1 SV=2	8135	65.0994
31025:2	10	R.IVLQIDNAR.L			521.307	2	1041.61	1041.61	0	1.3	150	Specific	403.65	28.71	28.71	2.42	50	>sp|P05783|K1C18_HUMAN Keratin, type I cytoskeletal 18 OS=Homo sapiens GN=KRT18 PE=1 SV=2	8135	63.3656
28187:2	10	R.IVLQIDNAR.L			521.307	2	1041.61	1041.61	0	1	150	Specific	408.55	42.63	42.63	2.74	50	>sp|P05783|K1C18_HUMAN Keratin, type I cytoskeletal 18 OS=Homo sapiens GN=KRT18 PE=1 SV=2	8135	60.482
36018:2	10	R.IVLQIDNAR.L			521.307	2	1041.61	1041.61	0	1.3	150	Specific	412.07	44.87	44.87	2.89	50	>sp|P05783|K1C18_HUMAN Keratin, type I cytoskeletal 18 OS=Homo sapiens GN=KRT18 PE=1 SV=2	8135	68.3316
30519:2	10	R.IVLQIDNAR.L			521.307	2	1041.61	1041.61	0	1.2	150	Specific	414.46	46.11	46.11	2.89	50	>sp|P05783|K1C18_HUMAN Keratin, type I cytoskeletal 18 OS=Homo sapiens GN=KRT18 PE=1 SV=2	8135	62.766
27656:2	10	R.IVLQIDNAR.L			521.308	2	1041.61	1041.61	0	2.5	150	Specific	415.84	89.21	89.21	3.08	50	>sp|P05783|K1C18_HUMAN Keratin, type I cytoskeletal 18 OS=Homo sapiens GN=KRT18 PE=1 SV=2	8135	59.985
31874:2	10	R.IVLQIDNAR.L			521.307	2	1041.61	1041.61	0	1	150	Specific	431.94	88.66	88.66	4.19	50	>sp|P05783|K1C18_HUMAN Keratin, type I cytoskeletal 18 OS=Homo sapiens GN=KRT18 PE=1 SV=2	8135	64.266
29811:2	10	R.IVLQIDNAR.L			521.307	2	1041.61	1041.61	0	0.8	150	Specific	432.15	65.28	65.28	3.29	50	>sp|P05783|K1C18_HUMAN Keratin, type I cytoskeletal 18 OS=Homo sapiens GN=KRT18 PE=1 SV=2	8135	62.0746
34853:2	10	R.IVLQIDNAR.L			521.307	2	1041.61	1041.61	0	2.1	150	Specific	432.38	7.19	7.19	2.18	50	>sp|P05783|K1C18_HUMAN Keratin, type I cytoskeletal 18 OS=Homo sapiens GN=KRT18 PE=1 SV=2	8135	67.169
34452:2	10	R.IVLQIDNAR.L			521.307	2	1041.61	1041.61	0	1.5	150	Specific	434.53	84.4	84.4	3.05	50	>sp|P05783|K1C18_HUMAN Keratin, type I cytoskeletal 18 OS=Homo sapiens GN=KRT18 PE=1 SV=2	8135	66.7759
36360:2	10	R.IVLQIDNAR.L			521.306	2	1041.6	1041.61	0	-0.2	150	Specific	435.93	57.95	57.95	2.68	50	>sp|P05783|K1C18_HUMAN Keratin, type I cytoskeletal 18 OS=Homo sapiens GN=KRT18 PE=1 SV=2	8135	68.6705
40000:2	10	R.IVLQIDNAR.L			521.306	2	1041.61	1041.61	0	0.2	150	Specific	437.23	84.59	84.59	3.51	50	>sp|P05783|K1C18_HUMAN Keratin, type I cytoskeletal 18 OS=Homo sapiens GN=KRT18 PE=1 SV=2	8135	72.0624
24756:2	10	R.IVLQIDNAR.L			521.306	2	1041.61	1041.61	0	0.4	150	Specific	440.62	102.57	102.57	4.8	50	>sp|P05783|K1C18_HUMAN Keratin, type I cytoskeletal 18 OS=Homo sapiens GN=KRT18 PE=1 SV=2	8135	56.9628
33327:2	10	R.IVLQIDNAR.L			521.306	2	1041.6	1041.61	0	-0.6	150	Specific	442.04	53.38	53.38	3.26	50	>sp|P05783|K1C18_HUMAN Keratin, type I cytoskeletal 18 OS=Homo sapiens GN=KRT18 PE=1 SV=2	8135	65.6353
34076:2	10	R.IVLQIDNAR.L			521.307	2	1041.61	1041.61	0	1.2	150	Specific	448.41	112.67	112.67	3.68	50	>sp|P05783|K1C18_HUMAN Keratin, type I cytoskeletal 18 OS=Homo sapiens GN=KRT18 PE=1 SV=2	8135	66.3838
21034:2	10	R.IVLQIDNAR.L			521.307	2	1041.61	1041.61	0	2.3	150	Specific	477.81	85.75	85.75	3.55	50	>sp|P05783|K1C18_HUMAN Keratin, type I cytoskeletal 18 OS=Homo sapiens GN=KRT18 PE=1 SV=2	8135	53.0638
21349:2	10	R.IVLQIDNAR.L			521.306	2	1041.61	1041.61	0	0.4	150	Specific	514.87	185.22	185.22	6.25	50	>sp|P05783|K1C18_HUMAN Keratin, type I cytoskeletal 18 OS=Homo sapiens GN=KRT18 PE=1 SV=2	8135	53.3984
15063:2	10	R.LAADDFR.V			404.204	2	807.4	807.399	0	0.5	159	Specific	319.24	2.72	2.72	0.81	50	>sp|P05783|K1C18_HUMAN Keratin, type I cytoskeletal 18 OS=Homo sapiens GN=KRT18 PE=1 SV=2	8135	46.7366
13351:2	10	R.LAADDFR.V			404.204	2	807.4	807.399	0	0.7	159	Specific	363.76	58.26	58.26	1.67	50	>sp|P05783|K1C18_HUMAN Keratin, type I cytoskeletal 18 OS=Homo sapiens GN=KRT18 PE=1 SV=2	8135	44.533
13097:2	10	R.LAADDFR.V			404.204	2	807.4	807.399	0	0.7	159	Specific	372.33	29.15	29.15	1.66	50	>sp|P05783|K1C18_HUMAN Keratin, type I cytoskeletal 18 OS=Homo sapiens GN=KRT18 PE=1 SV=2	8135	44.1931
14286:3	10	R.LAADDFRVK.Y			345.526	3	1034.56	1034.56	0	-0.4	159	Specific	440.95	160.42	160.42	3.47	50	>sp|P05783|K1C18_HUMAN Keratin, type I cytoskeletal 18 OS=Homo sapiens GN=KRT18 PE=1 SV=2	8135	45.6642
21022:2	10	K.YETELAMR.Q			506.742	2	1012.48	1012.48	0	-0.5	168	Specific	343.21	76.05	76.05	1.57	50	>sp|P05783|K1C18_HUMAN Keratin, type I cytoskeletal 18 OS=Homo sapiens GN=KRT18 PE=1 SV=2	8135	53.0499
16255:2	10	K.YETELAMR.Q			506.742	2	1012.48	1012.48	0	0.5	168	Specific	394.76	120.46	120.46	2.8	50	>sp|P05783|K1C18_HUMAN Keratin, type I cytoskeletal 18 OS=Homo sapiens GN=KRT18 PE=1 SV=2	8135	48.0766
15919:2	10	K.YETELAMR.Q			506.742	2	1012.48	1012.48	0	0.3	168	Specific	420.23	187.32	187.32	5.19	50	>sp|P05783|K1C18_HUMAN Keratin, type I cytoskeletal 18 OS=Homo sapiens GN=KRT18 PE=1 SV=2	8135	47.74
15607:2	10	K.YETELAMR.Q			506.742	2	1012.48	1012.48	0	0.5	168	Specific	446.99	196.21	196.21	4.88	50	>sp|P05783|K1C18_HUMAN Keratin, type I cytoskeletal 18 OS=Homo sapiens GN=KRT18 PE=1 SV=2	8135	47.4032
08495:2	10	K.YETELAM[+15.995]R.Q		M[+16]	514.74	2	1028.47	1028.47	0	0.6	168	Specific	347.41	49.05	49.05	1.76	50	>sp|P05783|K1C18_HUMAN Keratin, type I cytoskeletal 18 OS=Homo sapiens GN=KRT18 PE=1 SV=2	8135	38.16
10306:3	10	R.QSVENDIHGLR.K			423.218	3	1267.64	1267.64	0	0.9	176	Specific	531.21	265.86	265.86	7.06	50	>sp|P05783|K1C18_HUMAN Keratin, type I cytoskeletal 18 OS=Homo sapiens GN=KRT18 PE=1 SV=2	8135	40.6901
56397:3	10	R.QSVENDIHGLRK.V			465.916	3	1395.73	1395.73	0	0.3	176	Specific	352.38	170.83	170.83	2.33	50	>sp|P05783|K1C18_HUMAN Keratin, type I cytoskeletal 18 OS=Homo sapiens GN=KRT18 PE=1 SV=2	8135	87.3821
57187:3	10	R.QSVENDIHGLRK.V			465.916	3	1395.73	1395.73	0	0.3	176	Specific	353.66	148.21	148.21	2.61	50	>sp|P05783|K1C18_HUMAN Keratin, type I cytoskeletal 18 OS=Homo sapiens GN=KRT18 PE=1 SV=2	8135	88.0872
56782:3	10	R.QSVENDIHGLRK.V			465.917	3	1395.74	1395.73	0	1.2	176	Specific	394.28	171.92	171.92	3.22	50	>sp|P05783|K1C18_HUMAN Keratin, type I cytoskeletal 18 OS=Homo sapiens GN=KRT18 PE=1 SV=2	8135	87.7289
59723:3	10	R.QSVENDIHGLRK.V			465.917	3	1395.74	1395.73	0	1.2	176	Specific	405.88	132.91	132.91	2.8	50	>sp|P05783|K1C18_HUMAN Keratin, type I cytoskeletal 18 OS=Homo sapiens GN=KRT18 PE=1 SV=2	8135	90.5141
56021:3	10	R.QSVENDIHGLRK.V			465.916	3	1395.73	1395.73	0	0.5	176	Specific	415.34	210.05	210.05	3.32	50	>sp|P05783|K1C18_HUMAN Keratin, type I cytoskeletal 18 OS=Homo sapiens GN=KRT18 PE=1 SV=2	8135	87.0343
58610:3	10	R.QSVENDIHGLRK.V			465.916	3	1395.73	1395.73	0	0.7	176	Specific	442.3	201.44	201.44	4.45	50	>sp|P05783|K1C18_HUMAN Keratin, type I cytoskeletal 18 OS=Homo sapiens GN=KRT18 PE=1 SV=2	8135	89.4709
57563:3	10	R.QSVENDIHGLRK.V			465.916	3	1395.73	1395.73	0	0.3	176	Specific	444.56	159.32	159.32	3.92	50	>sp|P05783|K1C18_HUMAN Keratin, type I cytoskeletal 18 OS=Homo sapiens GN=KRT18 PE=1 SV=2	8135	88.4344
60127:3	10	R.QSVENDIHGLRK.V			465.916	3	1395.73	1395.73	0	-0.1	176	Specific	450.29	159.99	159.99	3.33	50	>sp|P05783|K1C18_HUMAN Keratin, type I cytoskeletal 18 OS=Homo sapiens GN=KRT18 PE=1 SV=2	8135	90.9252
57904:3	10	R.QSVENDIHGLRK.V			465.916	3	1395.73	1395.73	0	0.3	176	Specific	464.71	231.21	231.21	4.64	50	>sp|P05783|K1C18_HUMAN Keratin, type I cytoskeletal 18 OS=Homo sapiens GN=KRT18 PE=1 SV=2	8135	88.7687
58991:3	10	R.QSVENDIHGLRK.V			465.916	3	1395.73	1395.73	0	0.3	176	Specific	487.76	257.93	257.93	4.75	50	>sp|P05783|K1C18_HUMAN Keratin, type I cytoskeletal 18 OS=Homo sapiens GN=KRT18 PE=1 SV=2	8135	89.8251
59345:3	10	R.QSVENDIHGLRK.V			465.916	3	1395.73	1395.73	0	-0.1	176	Specific	508.2	236.07	236.07	5.03	50	>sp|P05783|K1C18_HUMAN Keratin, type I cytoskeletal 18 OS=Homo sapiens GN=KRT18 PE=1 SV=2	8135	90.1613
58268:3	10	R.QSVENDIHGLRK.V			465.916	3	1395.73	1395.73	0	0.7	176	Specific	515.09	231.97	231.97	4.8	50	>sp|P05783|K1C18_HUMAN Keratin, type I cytoskeletal 18 OS=Homo sapiens GN=KRT18 PE=1 SV=2	8135	89.1261
05477:3	10	R.QSVENDIHGLRK.V			465.917	3	1395.74	1395.73	0	1	176	Specific	588.67	325.39	325.39	6.29	50	>sp|P05783|K1C18_HUMAN Keratin, type I cytoskeletal 18 OS=Homo sapiens GN=KRT18 PE=1 SV=2	8135	34.8855
06576:2	10	R.KVIDDTNITR.L			587.825	2	1174.64	1174.64	0	0.8	187	Specific	584.88	172.17	172.17	5.32	50	>sp|P05783|K1C18_HUMAN Keratin, type I cytoskeletal 18 OS=Homo sapiens GN=KRT18 PE=1 SV=2	8135	35.8601
10516:2	10	K.VIDDTNITR.L			523.778	2	1046.55	1046.55	0	1	188	Specific	303.7	9.92	9.92	1.07	50	>sp|P05783|K1C18_HUMAN Keratin, type I cytoskeletal 18 OS=Homo sapiens GN=KRT18 PE=1 SV=2	8135	40.9464
10021:2	10	K.VIDDTNITR.L			523.778	2	1046.55	1046.55	0	0.6	188	Specific	369.14	36.46	36.46	2.65	50	>sp|P05783|K1C18_HUMAN Keratin, type I cytoskeletal 18 OS=Homo sapiens GN=KRT18 PE=1 SV=2	8135	40.2713
10257:2	10	K.VIDDTNITR.L			523.778	2	1046.55	1046.55	0	0.6	188	Specific	414.22	138.07	138.07	3.99	50	>sp|P05783|K1C18_HUMAN Keratin, type I cytoskeletal 18 OS=Homo sapiens GN=KRT18 PE=1 SV=2	8135	40.6073
33843:2	10	K.EELLFMK.K			455.241	2	909.475	909.475	0	-0.1	208	Specific	439.95	61.66	61.66	2.8	50	>sp|P05783|K1C18_HUMAN Keratin, type I cytoskeletal 18 OS=Homo sapiens GN=KRT18 PE=1 SV=2	8135	66.1549
02533:2	10	K.NHEEEVK.G			442.709	2	884.412	884.411	0	1	216	Specific	369.46	95.15	95.15	1.69	50	>sp|P05783|K1C18_HUMAN Keratin, type I cytoskeletal 18 OS=Homo sapiens GN=KRT18 PE=1 SV=2	8135	31.5055
02674:2	10	K.NHEEEVK.G			442.71	2	884.412	884.411	0	1.5	216	Specific	385.1	105.73	105.73	1.96	50	>sp|P05783|K1C18_HUMAN Keratin, type I cytoskeletal 18 OS=Homo sapiens GN=KRT18 PE=1 SV=2	8135	32.1833
00357:2	10	K.NHEEEVK.G			442.709	2	884.411	884.411	0	0.3	216	Specific	389.7	139.67	139.67	2.6	50	>sp|P05783|K1C18_HUMAN Keratin, type I cytoskeletal 18 OS=Homo sapiens GN=KRT18 PE=1 SV=2	8135	11.7461
02594:2	10	K.NHEEEVK.G			442.709	2	884.412	884.411	0	1	216	Specific	415.84	123.07	123.07	2.45	50	>sp|P05783|K1C18_HUMAN Keratin, type I cytoskeletal 18 OS=Homo sapiens GN=KRT18 PE=1 SV=2	8135	31.8423
32774:4	10	K.NHEEEVKGLQAQIASSGLTVEVDAPK.S			688.107	4	2749.41	2749.4	0	2	216	Specific	445.73	132.1	132.1	1.93	50	>sp|P05783|K1C18_HUMAN Keratin, type I cytoskeletal 18 OS=Homo sapiens GN=KRT18 PE=1 SV=2	8135	65.0869
73231:2	10	K.GLQAQIASSGLTVEVDAPK.S			942.506	2	1884	1884.01	0	-1.4	223	Specific	285.69	102.47	102.47	2.79	50	>sp|P05783|K1C18_HUMAN Keratin, type I cytoskeletal 18 OS=Homo sapiens GN=KRT18 PE=1 SV=2	8135	103.289
75063:2	10	K.GLQAQIASSGLTVEVDAPK.S			942.509	2	1884.01	1884.01	0	1.3	223	Specific	295.98	120.08	120.08	3.23	50	>sp|P05783|K1C18_HUMAN Keratin, type I cytoskeletal 18 OS=Homo sapiens GN=KRT18 PE=1 SV=2	8135	105.766
74095:2	10	K.GLQAQIASSGLTVEVDAPK.S			942.507	2	1884.01	1884.01	0	-0.2	223	Specific	304.79	114.97	114.97	3.43	50	>sp|P05783|K1C18_HUMAN Keratin, type I cytoskeletal 18 OS=Homo sapiens GN=KRT18 PE=1 SV=2	8135	104.047
74880:2	10	K.GLQAQIASSGLTVEVDAPK.S			942.509	2	1884.01	1884.01	0	1.5	223	Specific	305.46	93.26	93.26	2.6	50	>sp|P05783|K1C18_HUMAN Keratin, type I cytoskeletal 18 OS=Homo sapiens GN=KRT18 PE=1 SV=2	8135	105.342
59775:2	10	K.GLQAQIASSGLTVEVDAPK.S			942.507	2	1884.01	1884.01	0	-0.3	223	Specific	420.69	214.59	214.59	5.61	50	>sp|P05783|K1C18_HUMAN Keratin, type I cytoskeletal 18 OS=Homo sapiens GN=KRT18 PE=1 SV=2	8135	90.5589
74378:2	10	K.GLQAQIASSGLTVEVDAPK.S			942.508	2	1884.01	1884.01	0	0.3	223	Specific	429.74	174.35	174.35	5.79	50	>sp|P05783|K1C18_HUMAN Keratin, type I cytoskeletal 18 OS=Homo sapiens GN=KRT18 PE=1 SV=2	8135	104.413
52059:2	10	K.GLQAQIASSGLTVEVDAPK.S			942.507	2	1884.01	1884.01	0	-0.5	223	Specific	475.8	201.24	201.24	6	50	>sp|P05783|K1C18_HUMAN Keratin, type I cytoskeletal 18 OS=Homo sapiens GN=KRT18 PE=1 SV=2	8135	83.2695
51683:2	10	K.GLQAQIASSGLTVEVDAPK.S			942.508	2	1884.01	1884.01	0	0.3	223	Specific	504.21	221.2	221.2	6.41	50	>sp|P05783|K1C18_HUMAN Keratin, type I cytoskeletal 18 OS=Homo sapiens GN=KRT18 PE=1 SV=2	8135	82.9068
55914:2	10	K.GLQAQIASSGLTVEVDAPK.S			942.507	2	1884.01	1884.01	0	-0.1	223	Specific	505.69	281.29	281.29	6.83	50	>sp|P05783|K1C18_HUMAN Keratin, type I cytoskeletal 18 OS=Homo sapiens GN=KRT18 PE=1 SV=2	8135	86.9372
58127:2	10	K.GLQAQIASSGLTVEVDAPK.S			942.505	2	1884	1884.01	0	-2	223	Specific	511.32	280.15	280.15	7.03	50	>sp|P05783|K1C18_HUMAN Keratin, type I cytoskeletal 18 OS=Homo sapiens GN=KRT18 PE=1 SV=2	8135	88.9831
59271:2	10	K.GLQAQIASSGLTVEVDAPK.S			942.509	2	1884.01	1884.01	0	1.7	223	Specific	511.72	271.83	271.83	7.45	50	>sp|P05783|K1C18_HUMAN Keratin, type I cytoskeletal 18 OS=Homo sapiens GN=KRT18 PE=1 SV=2	8135	90.0862
54155:2	10	K.GLQAQIASSGLTVEVDAPK.S			942.507	2	1884.01	1884.01	0	0	223	Specific	528.96	300.89	300.89	7.75	50	>sp|P05783|K1C18_HUMAN Keratin, type I cytoskeletal 18 OS=Homo sapiens GN=KRT18 PE=1 SV=2	8135	85.2367
57417:2	10	K.GLQAQIASSGLTVEVDAPK.S			942.507	2	1884.01	1884.01	0	-0.5	223	Specific	532.49	335.33	335.33	7.7	50	>sp|P05783|K1C18_HUMAN Keratin, type I cytoskeletal 18 OS=Homo sapiens GN=KRT18 PE=1 SV=2	8135	88.3023
52419:2	10	K.GLQAQIASSGLTVEVDAPK.S			942.508	2	1884.01	1884.01	0	0.7	223	Specific	544.51	333.45	333.45	8.3	50	>sp|P05783|K1C18_HUMAN Keratin, type I cytoskeletal 18 OS=Homo sapiens GN=KRT18 PE=1 SV=2	8135	83.6197
58837:2	10	K.GLQAQIASSGLTVEVDAPK.S			942.507	2	1884.01	1884.01	0	0	223	Specific	551.3	277.43	277.43	7.84	50	>sp|P05783|K1C18_HUMAN Keratin, type I cytoskeletal 18 OS=Homo sapiens GN=KRT18 PE=1 SV=2	8135	89.6827
56278:2	10	K.GLQAQIASSGLTVEVDAPK.S			942.508	2	1884.01	1884.01	0	0.2	223	Specific	564.14	331.16	331.16	8.18	50	>sp|P05783|K1C18_HUMAN Keratin, type I cytoskeletal 18 OS=Homo sapiens GN=KRT18 PE=1 SV=2	8135	87.2715
52798:2	10	K.GLQAQIASSGLTVEVDAPK.S			942.509	2	1884.01	1884.01	0	1.3	223	Specific	565.43	322.83	322.83	8.08	50	>sp|P05783|K1C18_HUMAN Keratin, type I cytoskeletal 18 OS=Homo sapiens GN=KRT18 PE=1 SV=2	8135	83.9646
58451:2	10	K.GLQAQIASSGLTVEVDAPK.S			942.507	2	1884.01	1884.01	0	-0.7	223	Specific	566.09	340.95	340.95	6.89	50	>sp|P05783|K1C18_HUMAN Keratin, type I cytoskeletal 18 OS=Homo sapiens GN=KRT18 PE=1 SV=2	8135	89.3221
53169:2	10	K.GLQAQIASSGLTVEVDAPK.S			942.507	2	1884.01	1884.01	0	-0.2	223	Specific	570.08	338.95	338.95	8.06	50	>sp|P05783|K1C18_HUMAN Keratin, type I cytoskeletal 18 OS=Homo sapiens GN=KRT18 PE=1 SV=2	8135	84.3144
57775:2	10	K.GLQAQIASSGLTVEVDAPK.S			942.508	2	1884.01	1884.01	0	0.6	223	Specific	579.31	327.36	327.36	8.26	50	>sp|P05783|K1C18_HUMAN Keratin, type I cytoskeletal 18 OS=Homo sapiens GN=KRT18 PE=1 SV=2	8135	88.6436
38680:2	10	K.GLQAQIASSGLTVEVDAPK.S			942.508	2	1884.01	1884.01	0	1	223	Specific	607.35	439.64	439.64	9.95	50	>sp|P05783|K1C18_HUMAN Keratin, type I cytoskeletal 18 OS=Homo sapiens GN=KRT18 PE=1 SV=2	8135	70.8005
57041:2	10	K.GLQAQIASSGLTVEVDAPK.S			942.508	2	1884.01	1884.01	0	0.6	223	Specific	608.33	369.1	369.1	9.44	50	>sp|P05783|K1C18_HUMAN Keratin, type I cytoskeletal 18 OS=Homo sapiens GN=KRT18 PE=1 SV=2	8135	87.9595
41464:2	10	K.GLQAQIASSGLTVEVDAPK.S			942.507	2	1884.01	1884.01	0	-0.2	223	Specific	609.08	498.52	498.52	9.8	50	>sp|P05783|K1C18_HUMAN Keratin, type I cytoskeletal 18 OS=Homo sapiens GN=KRT18 PE=1 SV=2	8135	73.1662
54509:2	10	K.GLQAQIASSGLTVEVDAPK.S			942.507	2	1884.01	1884.01	0	0.1	223	Specific	623.62	375.55	375.55	9.36	50	>sp|P05783|K1C18_HUMAN Keratin, type I cytoskeletal 18 OS=Homo sapiens GN=KRT18 PE=1 SV=2	8135	85.5741
56659:2	10	K.GLQAQIASSGLTVEVDAPK.S			942.509	2	1884.01	1884.01	0	1.6	223	Specific	643.12	372.74	372.74	9.13	50	>sp|P05783|K1C18_HUMAN Keratin, type I cytoskeletal 18 OS=Homo sapiens GN=KRT18 PE=1 SV=2	8135	87.6173
54880:2	10	K.GLQAQIASSGLTVEVDAPK.S			942.508	2	1884.01	1884.01	0	1.2	223	Specific	651.03	445.74	445.74	10.81	50	>sp|P05783|K1C18_HUMAN Keratin, type I cytoskeletal 18 OS=Homo sapiens GN=KRT18 PE=1 SV=2	8135	85.9194
55572:2	10	K.GLQAQIASSGLTVEVDAPK.S			942.508	2	1884.01	1884.01	0	0.6	223	Specific	653.02	402.92	402.92	10.99	50	>sp|P05783|K1C18_HUMAN Keratin, type I cytoskeletal 18 OS=Homo sapiens GN=KRT18 PE=1 SV=2	8135	86.6014
55209:2	10	K.GLQAQIASSGLTVEVDAPK.S			942.51	2	1884.01	1884.01	0	2.6	223	Specific	656.78	449.19	449.19	10.17	50	>sp|P05783|K1C18_HUMAN Keratin, type I cytoskeletal 18 OS=Homo sapiens GN=KRT18 PE=1 SV=2	8135	86.265
10020:2	10	K.IMADIR.A			359.7	2	718.392	718.392	0	0.1	248	Specific	340.09	1.94	1.94	1.1	50	>sp|P05783|K1C18_HUMAN Keratin, type I cytoskeletal 18 OS=Homo sapiens GN=KRT18 PE=1 SV=2	8135	40.2709
09770:2	10	K.IMADIR.A			359.699	2	718.391	718.392	0	-0.1	248	Specific	352.11	13.23	13.23	1.06	50	>sp|P05783|K1C18_HUMAN Keratin, type I cytoskeletal 18 OS=Homo sapiens GN=KRT18 PE=1 SV=2	8135	39.9307
09796:2	10	K.IM[+15.995]ADIR.A		M[+16]	367.697	2	734.386	734.386	0	-0.3	248	Specific	292.99	5.96	5.96	0.53	50	>sp|P05783|K1C18_HUMAN Keratin, type I cytoskeletal 18 OS=Homo sapiens GN=KRT18 PE=1 SV=2	8135	39.9592
11249:2	10	R.AQYDELAR.K			483.238	2	965.47	965.469	0	0.9	254	Specific	361.11	48.08	48.08	1.85	50	>sp|P05783|K1C18_HUMAN Keratin, type I cytoskeletal 18 OS=Homo sapiens GN=KRT18 PE=1 SV=2	8135	41.9527
10497:2	10	R.AQYDELAR.K			483.238	2	965.47	965.469	0	1.1	254	Specific	377.87	48.39	48.39	2.44	50	>sp|P05783|K1C18_HUMAN Keratin, type I cytoskeletal 18 OS=Homo sapiens GN=KRT18 PE=1 SV=2	8135	40.917
14234:2	10	R.AQYDELAR.K			483.239	2	965.47	965.469	0	1.3	254	Specific	382.52	18.27	18.27	1.41	50	>sp|P05783|K1C18_HUMAN Keratin, type I cytoskeletal 18 OS=Homo sapiens GN=KRT18 PE=1 SV=2	8135	45.5868
10742:2	10	R.AQYDELAR.K			483.238	2	965.468	965.469	0	-0.2	254	Specific	385.27	59.02	59.02	3.17	50	>sp|P05783|K1C18_HUMAN Keratin, type I cytoskeletal 18 OS=Homo sapiens GN=KRT18 PE=1 SV=2	8135	41.2524
11000:2	10	R.AQYDELAR.K			483.238	2	965.469	965.469	0	0.2	254	Specific	395.45	55.29	55.29	2.19	50	>sp|P05783|K1C18_HUMAN Keratin, type I cytoskeletal 18 OS=Homo sapiens GN=KRT18 PE=1 SV=2	8135	41.5919
05449:3	10	R.AQYDELARK.N			365.193	3	1093.56	1093.56	0	0.2	254	Specific	375.34	129.43	129.43	3.06	50	>sp|P05783|K1C18_HUMAN Keratin, type I cytoskeletal 18 OS=Homo sapiens GN=KRT18 PE=1 SV=2	8135	34.8604
01197:2	10	K.NREELDK.Y			452.231	2	903.454	903.453	0	1.2	263	Specific	360.91	4.94	4.94	0.43	50	>sp|P05783|K1C18_HUMAN Keratin, type I cytoskeletal 18 OS=Homo sapiens GN=KRT18 PE=1 SV=2	8135	17.2436
01510:2	10	K.NREELDK.Y			452.23	2	903.452	903.453	0	-0.8	263	Specific	361.31	39.99	39.99	0.64	50	>sp|P05783|K1C18_HUMAN Keratin, type I cytoskeletal 18 OS=Homo sapiens GN=KRT18 PE=1 SV=2	8135	18.7605
03043:2	10	K.NREELDK.Y			452.231	2	903.454	903.453	0	0.8	263	Specific	543.46	71.09	71.09	2.23	50	>sp|P05783|K1C18_HUMAN Keratin, type I cytoskeletal 18 OS=Homo sapiens GN=KRT18 PE=1 SV=2	8135	33.0665
56877:2	10	R.TVQSLEIDLDSMR.N			753.877	2	1506.75	1506.75	0	-0.2	302	Specific	460.92	218.18	218.18	6.01	50	>sp|P05783|K1C18_HUMAN Keratin, type I cytoskeletal 18 OS=Homo sapiens GN=KRT18 PE=1 SV=2	8135	87.81
62486:2	10	R.TVQSLEIDLDSMR.N			753.879	2	1506.75	1506.75	0	2.3	302	Specific	504.46	234.43	234.43	5.92	50	>sp|P05783|K1C18_HUMAN Keratin, type I cytoskeletal 18 OS=Homo sapiens GN=KRT18 PE=1 SV=2	8135	93.142
59921:2	10	R.TVQSLEIDLDSMR.N			753.877	2	1506.75	1506.75	0	-0.2	302	Specific	528.7	310.68	310.68	7.14	50	>sp|P05783|K1C18_HUMAN Keratin, type I cytoskeletal 18 OS=Homo sapiens GN=KRT18 PE=1 SV=2	8135	90.7103
57274:2	10	R.TVQSLEIDLDSMR.N			753.877	2	1506.75	1506.75	0	0.5	302	Specific	529.45	253.72	253.72	6.94	50	>sp|P05783|K1C18_HUMAN Keratin, type I cytoskeletal 18 OS=Homo sapiens GN=KRT18 PE=1 SV=2	8135	88.1653
57770:2	10	R.TVQSLEIDLDSMR.N			753.879	2	1506.75	1506.75	0	2.6	302	Specific	529.61	259.04	259.04	6.13	50	>sp|P05783|K1C18_HUMAN Keratin, type I cytoskeletal 18 OS=Homo sapiens GN=KRT18 PE=1 SV=2	8135	88.6403
56350:2	10	R.TVQSLEIDLDSMR.N			753.877	2	1506.75	1506.75	0	0.5	302	Specific	538.53	240.86	240.86	6.82	50	>sp|P05783|K1C18_HUMAN Keratin, type I cytoskeletal 18 OS=Homo sapiens GN=KRT18 PE=1 SV=2	8135	87.3356
62115:2	10	R.TVQSLEIDLDSMR.N			753.878	2	1506.75	1506.75	0	0.7	302	Specific	543.29	303.03	303.03	7.57	50	>sp|P05783|K1C18_HUMAN Keratin, type I cytoskeletal 18 OS=Homo sapiens GN=KRT18 PE=1 SV=2	8135	92.7975
60273:2	10	R.TVQSLEIDLDSMR.N			753.878	2	1506.75	1506.75	0	1.4	302	Specific	548.55	293.7	293.7	8.18	50	>sp|P05783|K1C18_HUMAN Keratin, type I cytoskeletal 18 OS=Homo sapiens GN=KRT18 PE=1 SV=2	8135	91.0691
59206:2	10	R.TVQSLEIDLDSMR.N			753.878	2	1506.75	1506.75	0	1	302	Specific	559.03	319.26	319.26	8.36	50	>sp|P05783|K1C18_HUMAN Keratin, type I cytoskeletal 18 OS=Homo sapiens GN=KRT18 PE=1 SV=2	8135	90.0265
58474:2	10	R.TVQSLEIDLDSMR.N			753.878	2	1506.75	1506.75	0	1.7	302	Specific	560.01	260.55	260.55	6.94	50	>sp|P05783|K1C18_HUMAN Keratin, type I cytoskeletal 18 OS=Homo sapiens GN=KRT18 PE=1 SV=2	8135	89.3457
42694:2	10	R.TVQSLEIDLDSMR.N			753.876	2	1506.75	1506.75	0	-0.7	302	Specific	560.91	287.15	287.15	6.92	50	>sp|P05783|K1C18_HUMAN Keratin, type I cytoskeletal 18 OS=Homo sapiens GN=KRT18 PE=1 SV=2	8135	74.1411
58839:2	10	R.TVQSLEIDLDSMR.N			753.877	2	1506.75	1506.75	0	0.3	302	Specific	563.75	287.28	287.28	8.24	50	>sp|P05783|K1C18_HUMAN Keratin, type I cytoskeletal 18 OS=Homo sapiens GN=KRT18 PE=1 SV=2	8135	89.6855
61352:2	10	R.TVQSLEIDLDSMR.N			753.877	2	1506.75	1506.75	0	0.1	302	Specific	574.84	301.47	301.47	8.28	50	>sp|P05783|K1C18_HUMAN Keratin, type I cytoskeletal 18 OS=Homo sapiens GN=KRT18 PE=1 SV=2	8135	92.1047
58150:2	10	R.TVQSLEIDLDSMR.N			753.877	2	1506.75	1506.75	0	-0.3	302	Specific	592.07	311.78	311.78	8.37	50	>sp|P05783|K1C18_HUMAN Keratin, type I cytoskeletal 18 OS=Homo sapiens GN=KRT18 PE=1 SV=2	8135	89.0083
59565:2	10	R.TVQSLEIDLDSMR.N			753.877	2	1506.75	1506.75	0	0.1	302	Specific	594.68	314.56	314.56	7.65	50	>sp|P05783|K1C18_HUMAN Keratin, type I cytoskeletal 18 OS=Homo sapiens GN=KRT18 PE=1 SV=2	8135	90.3681
42143:2	10	R.TVQSLEIDLDSMR.N			753.878	2	1506.75	1506.75	0	0.7	302	Specific	594.92	388.3	388.3	9.21	50	>sp|P05783|K1C18_HUMAN Keratin, type I cytoskeletal 18 OS=Homo sapiens GN=KRT18 PE=1 SV=2	8135	73.7106
61734:2	10	R.TVQSLEIDLDSMR.N			753.878	2	1506.75	1506.75	0	1.8	302	Specific	597.27	356.24	356.24	8.31	50	>sp|P05783|K1C18_HUMAN Keratin, type I cytoskeletal 18 OS=Homo sapiens GN=KRT18 PE=1 SV=2	8135	92.4432
60608:2	10	R.TVQSLEIDLDSMR.N			753.877	2	1506.75	1506.75	0	0.1	302	Specific	613.78	307.01	307.01	8.65	50	>sp|P05783|K1C18_HUMAN Keratin, type I cytoskeletal 18 OS=Homo sapiens GN=KRT18 PE=1 SV=2	8135	91.4123
60978:2	10	R.TVQSLEIDLDSMR.N			753.877	2	1506.75	1506.75	0	-0.3	302	Specific	642.51	334.51	334.51	9.49	50	>sp|P05783|K1C18_HUMAN Keratin, type I cytoskeletal 18 OS=Homo sapiens GN=KRT18 PE=1 SV=2	8135	91.7548
31389:2	10	R.TVQSLEIDLDSM[+15.995]R.N		M[+16]	761.874	2	1522.74	1522.74	0	-0.8	302	Specific	433.57	167.14	167.14	5.24	50	>sp|P05783|K1C18_HUMAN Keratin, type I cytoskeletal 18 OS=Homo sapiens GN=KRT18 PE=1 SV=2	8135	63.7483
09586:2	10	K.ASLENSLR.E			445.241	2	889.474	889.474	0	0.4	318	Specific	396.36	75.26	75.26	3.19	50	>sp|P05783|K1C18_HUMAN Keratin, type I cytoskeletal 18 OS=Homo sapiens GN=KRT18 PE=1 SV=2	8135	39.6778
55777:3	10	K.ASLENSLREVEAR.Y			491.927	3	1473.77	1473.77	0	1.2	318	Specific	320.33	4.2	4.2	0.67	50	>sp|P05783|K1C18_HUMAN Keratin, type I cytoskeletal 18 OS=Homo sapiens GN=KRT18 PE=1 SV=2	8135	86.8055
61372:3	10	K.ASLENSLREVEAR.Y			491.927	3	1473.77	1473.77	0	0.4	318	Specific	328.81	54.08	54.08	1.12	50	>sp|P05783|K1C18_HUMAN Keratin, type I cytoskeletal 18 OS=Homo sapiens GN=KRT18 PE=1 SV=2	8135	92.1207
56187:3	10	K.ASLENSLREVEAR.Y			491.927	3	1473.77	1473.77	0	0.8	318	Specific	380.53	80.37	80.37	2.01	50	>sp|P05783|K1C18_HUMAN Keratin, type I cytoskeletal 18 OS=Homo sapiens GN=KRT18 PE=1 SV=2	8135	87.1903
57011:3	10	K.ASLENSLREVEAR.Y			491.927	3	1473.77	1473.77	0	0.2	318	Specific	384.34	89.08	89.08	2.59	50	>sp|P05783|K1C18_HUMAN Keratin, type I cytoskeletal 18 OS=Homo sapiens GN=KRT18 PE=1 SV=2	8135	87.9331
57740:3	10	K.ASLENSLREVEAR.Y			491.928	3	1473.77	1473.77	0	2	318	Specific	386.37	110.19	110.19	2.42	50	>sp|P05783|K1C18_HUMAN Keratin, type I cytoskeletal 18 OS=Homo sapiens GN=KRT18 PE=1 SV=2	8135	88.6132
60610:3	10	K.ASLENSLREVEAR.Y			491.927	3	1473.77	1473.77	0	1.4	318	Specific	389.77	138.98	138.98	2.83	50	>sp|P05783|K1C18_HUMAN Keratin, type I cytoskeletal 18 OS=Homo sapiens GN=KRT18 PE=1 SV=2	8135	91.4135
59506:3	10	K.ASLENSLREVEAR.Y			491.927	3	1473.77	1473.77	0	0.8	318	Specific	403.76	151.12	151.12	3.22	50	>sp|P05783|K1C18_HUMAN Keratin, type I cytoskeletal 18 OS=Homo sapiens GN=KRT18 PE=1 SV=2	8135	90.3133
20954:2	10	K.ASLENSLREVEAR.Y			737.388	2	1473.77	1473.77	0	1.7	318	Specific	408.68	149.15	149.15	2.83	50	>sp|P05783|K1C18_HUMAN Keratin, type I cytoskeletal 18 OS=Homo sapiens GN=KRT18 PE=1 SV=2	8135	52.9741
60276:3	10	K.ASLENSLREVEAR.Y			491.927	3	1473.77	1473.77	0	1.4	318	Specific	421.79	154.67	154.67	4.09	50	>sp|P05783|K1C18_HUMAN Keratin, type I cytoskeletal 18 OS=Homo sapiens GN=KRT18 PE=1 SV=2	8135	91.0715
58416:3	10	K.ASLENSLREVEAR.Y			491.928	3	1473.77	1473.77	0	2	318	Specific	435.07	187.78	187.78	4.49	50	>sp|P05783|K1C18_HUMAN Keratin, type I cytoskeletal 18 OS=Homo sapiens GN=KRT18 PE=1 SV=2	8135	89.2865
58774:3	10	K.ASLENSLREVEAR.Y			491.927	3	1473.77	1473.77	0	0.4	318	Specific	437.37	172.57	172.57	4.97	50	>sp|P05783|K1C18_HUMAN Keratin, type I cytoskeletal 18 OS=Homo sapiens GN=KRT18 PE=1 SV=2	8135	89.6285
58092:3	10	K.ASLENSLREVEAR.Y			491.928	3	1473.77	1473.77	0	1.6	318	Specific	448.3	158.04	158.04	4.04	50	>sp|P05783|K1C18_HUMAN Keratin, type I cytoskeletal 18 OS=Homo sapiens GN=KRT18 PE=1 SV=2	8135	88.9501
59145:3	10	K.ASLENSLREVEAR.Y			491.927	3	1473.77	1473.77	0	1	318	Specific	448.4	146.75	146.75	4.49	50	>sp|P05783|K1C18_HUMAN Keratin, type I cytoskeletal 18 OS=Homo sapiens GN=KRT18 PE=1 SV=2	8135	89.9729
20658:3	10	K.ASLENSLREVEAR.Y			491.928	3	1473.77	1473.77	0	1.8	318	Specific	448.53	190.39	190.39	4.75	50	>sp|P05783|K1C18_HUMAN Keratin, type I cytoskeletal 18 OS=Homo sapiens GN=KRT18 PE=1 SV=2	8135	52.627
57385:3	10	K.ASLENSLREVEAR.Y			491.927	3	1473.77	1473.77	0	0.6	318	Specific	471.06	207.96	207.96	5.07	50	>sp|P05783|K1C18_HUMAN Keratin, type I cytoskeletal 18 OS=Homo sapiens GN=KRT18 PE=1 SV=2	8135	88.2712
37839:2	10	R.QAQEYEALLNIK.V			710.377	2	1419.75	1419.75	0	-0.2	359	Specific	456.77	124.12	124.12	4.15	50	>sp|P05783|K1C18_HUMAN Keratin, type I cytoskeletal 18 OS=Homo sapiens GN=KRT18 PE=1 SV=2	8135	70.084
55246:2	10	R.QAQEYEALLNIK.V			710.38	2	1419.75	1419.75	0	2.9	359	Specific	459.94	90.05	90.05	3.41	50	>sp|P05783|K1C18_HUMAN Keratin, type I cytoskeletal 18 OS=Homo sapiens GN=KRT18 PE=1 SV=2	8135	86.3003
46762:2	10	R.QAQEYEALLNIK.V			710.378	2	1419.75	1419.75	0	0.2	359	Specific	484.6	165.48	165.48	6.24	50	>sp|P05783|K1C18_HUMAN Keratin, type I cytoskeletal 18 OS=Homo sapiens GN=KRT18 PE=1 SV=2	8135	78.0672
52528:2	10	R.QAQEYEALLNIK.V			710.377	2	1419.75	1419.75	0	-0.2	359	Specific	595.22	282.88	282.88	7.49	50	>sp|P05783|K1C18_HUMAN Keratin, type I cytoskeletal 18 OS=Homo sapiens GN=KRT18 PE=1 SV=2	8135	83.7202
37433:2	10	R.QAQEYEALLNIK.V			710.378	2	1419.75	1419.75	0	0.1	359	Specific	596.68	280.59	280.59	7.6	50	>sp|P05783|K1C18_HUMAN Keratin, type I cytoskeletal 18 OS=Homo sapiens GN=KRT18 PE=1 SV=2	8135	69.72
53265:2	10	R.QAQEYEALLNIK.V			710.377	2	1419.75	1419.75	0	-0.4	359	Specific	599.76	300.08	300.08	7.37	50	>sp|P05783|K1C18_HUMAN Keratin, type I cytoskeletal 18 OS=Homo sapiens GN=KRT18 PE=1 SV=2	8135	84.3983
53627:2	10	R.QAQEYEALLNIK.V			710.378	2	1419.75	1419.75	0	0.2	359	Specific	600.92	304.06	304.06	8.65	50	>sp|P05783|K1C18_HUMAN Keratin, type I cytoskeletal 18 OS=Homo sapiens GN=KRT18 PE=1 SV=2	8135	84.7422
53994:2	10	R.QAQEYEALLNIK.V			710.379	2	1419.75	1419.75	0	1.3	359	Specific	606.38	327.13	327.13	9.5	50	>sp|P05783|K1C18_HUMAN Keratin, type I cytoskeletal 18 OS=Homo sapiens GN=KRT18 PE=1 SV=2	8135	85.0801
48102:2	10	R.QAQEYEALLNIK.V			710.379	2	1419.75	1419.75	0	1.5	359	Specific	608.59	242.53	242.53	8.12	50	>sp|P05783|K1C18_HUMAN Keratin, type I cytoskeletal 18 OS=Homo sapiens GN=KRT18 PE=1 SV=2	8135	79.3807
48913:2	10	R.QAQEYEALLNIK.V			710.376	2	1419.74	1419.75	0	-2.5	359	Specific	611.81	273.59	273.59	7.52	50	>sp|P05783|K1C18_HUMAN Keratin, type I cytoskeletal 18 OS=Homo sapiens GN=KRT18 PE=1 SV=2	8135	80.1713
50067:2	10	R.QAQEYEALLNIK.V			710.377	2	1419.75	1419.75	0	-0.2	359	Specific	612.6	360.44	360.44	9.47	50	>sp|P05783|K1C18_HUMAN Keratin, type I cytoskeletal 18 OS=Homo sapiens GN=KRT18 PE=1 SV=2	8135	81.3291
52160:2	10	R.QAQEYEALLNIK.V			710.377	2	1419.75	1419.75	0	-0.2	359	Specific	626.06	351.92	351.92	9.42	50	>sp|P05783|K1C18_HUMAN Keratin, type I cytoskeletal 18 OS=Homo sapiens GN=KRT18 PE=1 SV=2	8135	83.3752
36543:2	10	R.QAQEYEALLNIK.V			710.377	2	1419.75	1419.75	0	-0.4	359	Specific	626.07	317.5	317.5	8.37	50	>sp|P05783|K1C18_HUMAN Keratin, type I cytoskeletal 18 OS=Homo sapiens GN=KRT18 PE=1 SV=2	8135	68.8419
51810:2	10	R.QAQEYEALLNIK.V			710.378	2	1419.75	1419.75	0	0.5	359	Specific	652.58	389.51	389.51	11.21	50	>sp|P05783|K1C18_HUMAN Keratin, type I cytoskeletal 18 OS=Homo sapiens GN=KRT18 PE=1 SV=2	8135	83.0331
36869:2	10	R.QAQEYEALLNIK.V			710.378	2	1419.75	1419.75	0	0.2	359	Specific	677.31	432.47	432.47	11.13	50	>sp|P05783|K1C18_HUMAN Keratin, type I cytoskeletal 18 OS=Homo sapiens GN=KRT18 PE=1 SV=2	8135	69.1863
52883:2	10	R.QAQEYEALLNIK.V			710.378	2	1419.75	1419.75	0	0.1	359	Specific	678.93	350.23	350.23	10.54	50	>sp|P05783|K1C18_HUMAN Keratin, type I cytoskeletal 18 OS=Homo sapiens GN=KRT18 PE=1 SV=2	8135	84.056
49725:2	10	R.QAQEYEALLNIK.V			710.377	2	1419.75	1419.75	0	-0.6	359	Specific	682.46	346.58	346.58	10.25	50	>sp|P05783|K1C18_HUMAN Keratin, type I cytoskeletal 18 OS=Homo sapiens GN=KRT18 PE=1 SV=2	8135	80.9908
51462:2	10	R.QAQEYEALLNIK.V			710.378	2	1419.75	1419.75	0	0.1	359	Specific	685.08	377.75	377.75	10.58	50	>sp|P05783|K1C18_HUMAN Keratin, type I cytoskeletal 18 OS=Homo sapiens GN=KRT18 PE=1 SV=2	8135	82.6974
50418:2	10	R.QAQEYEALLNIK.V			710.378	2	1419.75	1419.75	0	1.1	359	Specific	691.71	423.7	423.7	11.18	50	>sp|P05783|K1C18_HUMAN Keratin, type I cytoskeletal 18 OS=Homo sapiens GN=KRT18 PE=1 SV=2	8135	81.6723
23951:2	10	K.LEAEIATYR.R			533.282	2	1065.56	1065.56	0	-0.4	373	Specific	395.32	55.04	55.04	1.68	50	>sp|P05783|K1C18_HUMAN Keratin, type I cytoskeletal 18 OS=Homo sapiens GN=KRT18 PE=1 SV=2	8135	56.1685
28571:2	10	K.LEAEIATYR.R			533.282	2	1065.56	1065.56	0	-0.2	373	Specific	416.88	54.2	54.2	2.01	50	>sp|P05783|K1C18_HUMAN Keratin, type I cytoskeletal 18 OS=Homo sapiens GN=KRT18 PE=1 SV=2	8135	60.8337
28990:2	10	K.LEAEIATYR.R			533.284	2	1065.56	1065.56	0	2.3	373	Specific	419.21	14.29	14.29	1.25	50	>sp|P05783|K1C18_HUMAN Keratin, type I cytoskeletal 18 OS=Homo sapiens GN=KRT18 PE=1 SV=2	8135	61.2648
24612:2	10	K.LEAEIATYR.R			533.282	2	1065.56	1065.56	0	-0.9	373	Specific	437.69	57.27	57.27	2.18	50	>sp|P05783|K1C18_HUMAN Keratin, type I cytoskeletal 18 OS=Homo sapiens GN=KRT18 PE=1 SV=2	8135	56.8052
25052:2	10	K.LEAEIATYR.R			533.284	2	1065.56	1065.56	0	2.3	373	Specific	448.51	62.51	62.51	2.28	50	>sp|P05783|K1C18_HUMAN Keratin, type I cytoskeletal 18 OS=Homo sapiens GN=KRT18 PE=1 SV=2	8135	57.2508
19174:2	10	K.LEAEIATYR.R			533.284	2	1065.56	1065.56	0	2.3	373	Specific	453.71	68.49	68.49	2.28	50	>sp|P05783|K1C18_HUMAN Keratin, type I cytoskeletal 18 OS=Homo sapiens GN=KRT18 PE=1 SV=2	8135	51.1226
18128:2	10	K.LEAEIATYR.R			533.283	2	1065.56	1065.56	0	1.1	373	Specific	505.55	112.04	112.04	4.64	50	>sp|P05783|K1C18_HUMAN Keratin, type I cytoskeletal 18 OS=Homo sapiens GN=KRT18 PE=1 SV=2	8135	50.0937
17809:2	10	K.LEAEIATYR.R			533.283	2	1065.56	1065.56	0	0.6	373	Specific	543.35	121.29	121.29	6.11	50	>sp|P05783|K1C18_HUMAN Keratin, type I cytoskeletal 18 OS=Homo sapiens GN=KRT18 PE=1 SV=2	8135	49.7523
66728:3	10	R.RLLEDGEDFNLGDALDSSNSMQTIQK.T			966.128	3	2896.37	2896.36	0	2.2	382	Specific	440.07	53.55	53.55	1.35	50	>sp|P05783|K1C18_HUMAN Keratin, type I cytoskeletal 18 OS=Homo sapiens GN=KRT18 PE=1 SV=2	8135	97.2874
67253:3	10	R.RLLEDGEDFNLGDALDSSNSMQTIQK.T			966.128	3	2896.37	2896.36	0	2.2	382	Specific	573.14	192.82	192.82	3.99	50	>sp|P05783|K1C18_HUMAN Keratin, type I cytoskeletal 18 OS=Homo sapiens GN=KRT18 PE=1 SV=2	8135	97.7946
68192:3	10	R.RLLEDGEDFNLGDALDSSNSMQTIQK.T			966.124	3	2896.36	2896.36	0	-2.2	382	Specific	591.05	150.24	150.24	3.22	50	>sp|P05783|K1C18_HUMAN Keratin, type I cytoskeletal 18 OS=Homo sapiens GN=KRT18 PE=1 SV=2	8135	98.6793
68557:3	10	R.RLLEDGEDFNLGDALDSSNSMQTIQK.T			966.126	3	2896.36	2896.36	0	0	382	Specific	630.6	370.37	370.37	7.56	50	>sp|P05783|K1C18_HUMAN Keratin, type I cytoskeletal 18 OS=Homo sapiens GN=KRT18 PE=1 SV=2	8135	99.0308
69705:3	10	R.RLLEDGEDFNLGDALDSSNSMQTIQK.T			966.127	3	2896.37	2896.36	0	1.6	382	Specific	634.82	349.27	349.27	7.4	50	>sp|P05783|K1C18_HUMAN Keratin, type I cytoskeletal 18 OS=Homo sapiens GN=KRT18 PE=1 SV=2	8135	100.117
70073:3	10	R.RLLEDGEDFNLGDALDSSNSMQTIQK.T			966.126	3	2896.36	2896.36	0	0.3	382	Specific	676.45	415.4	415.4	9.22	50	>sp|P05783|K1C18_HUMAN Keratin, type I cytoskeletal 18 OS=Homo sapiens GN=KRT18 PE=1 SV=2	8135	100.458
42714:3	10	R.RLLEDGEDFNLGDALDSSNSMQTIQK.T			966.128	3	2896.37	2896.36	0	2.4	382	Specific	695.81	320.97	320.97	8.48	50	>sp|P05783|K1C18_HUMAN Keratin, type I cytoskeletal 18 OS=Homo sapiens GN=KRT18 PE=1 SV=2	8135	74.1586
68958:3	10	R.RLLEDGEDFNLGDALDSSNSMQTIQK.T			966.125	3	2896.36	2896.36	0	-0.4	382	Specific	705.52	440.11	440.11	10.33	50	>sp|P05783|K1C18_HUMAN Keratin, type I cytoskeletal 18 OS=Homo sapiens GN=KRT18 PE=1 SV=2	8135	99.4166
69331:3	10	R.RLLEDGEDFNLGDALDSSNSMQTIQK.T			966.126	3	2896.36	2896.36	0	0.4	382	Specific	709.59	480.08	480.08	11.67	50	>sp|P05783|K1C18_HUMAN Keratin, type I cytoskeletal 18 OS=Homo sapiens GN=KRT18 PE=1 SV=2	8135	99.7691
67650:3	10	R.RLLEDGEDFNLGDALDSSNSMQTIQK.T			966.125	3	2896.36	2896.36	0	-1.1	382	Specific	746.35	357.75	357.75	9.02	50	>sp|P05783|K1C18_HUMAN Keratin, type I cytoskeletal 18 OS=Homo sapiens GN=KRT18 PE=1 SV=2	8135	98.1682
42623:3	10	R.RLLEDGEDFNLGDALDSSNSMQTIQK.T			966.123	3	2896.36	2896.36	0	-2.7	382	Specific	751.29	347.74	347.74	10.12	50	>sp|P05783|K1C18_HUMAN Keratin, type I cytoskeletal 18 OS=Homo sapiens GN=KRT18 PE=1 SV=2	8135	74.0821
43073:3	10	R.RLLEDGEDFNLGDALDSSNSMQTIQK.T			966.125	3	2896.36	2896.36	0	-0.6	382	Specific	765.64	569.67	569.67	11.33	50	>sp|P05783|K1C18_HUMAN Keratin, type I cytoskeletal 18 OS=Homo sapiens GN=KRT18 PE=1 SV=2	8135	74.5014
68134:3	10	R.RLLEDGEDFNLGDALDSSNSM[+15.995]QTIQK.T		M[+16]	971.458	3	2912.36	2912.36	0	0.8	382	Specific	447.55	78.92	78.92	2.43	50	>sp|P05783|K1C18_HUMAN Keratin, type I cytoskeletal 18 OS=Homo sapiens GN=KRT18 PE=1 SV=2	8135	98.627
68529:3	10	R.RLLEDGEDFNLGDALDSSNSM[+15.995]QTIQK.T		M[+16]	971.457	3	2912.36	2912.36	0	0	382	Specific	463.53	1.54	1.54	1.66	50	>sp|P05783|K1C18_HUMAN Keratin, type I cytoskeletal 18 OS=Homo sapiens GN=KRT18 PE=1 SV=2	8135	98.9999
65799:3	10	R.RLLEDGEDFNLGDALDSSNSM[+15.995]QTIQK.T		M[+16]	971.459	3	2912.36	2912.36	0	1.3	382	Specific	511.39	50.29	50.29	2.58	50	>sp|P05783|K1C18_HUMAN Keratin, type I cytoskeletal 18 OS=Homo sapiens GN=KRT18 PE=1 SV=2	8135	96.3307
67309:3	10	R.RLLEDGEDFNLGDALDSSNSM[+15.995]QTIQK.T		M[+16]	971.46	3	2912.37	2912.36	0	2.7	382	Specific	575.67	179.77	179.77	3.63	50	>sp|P05783|K1C18_HUMAN Keratin, type I cytoskeletal 18 OS=Homo sapiens GN=KRT18 PE=1 SV=2	8135	97.8506
64188:3	10	R.RLLEDGEDFNLGDALDSSNSM[+15.995]QTIQK.T		M[+16]	971.458	3	2912.36	2912.36	0	1	382	Specific	590.48	118.03	118.03	3.52	50	>sp|P05783|K1C18_HUMAN Keratin, type I cytoskeletal 18 OS=Homo sapiens GN=KRT18 PE=1 SV=2	8135	94.7526
67681:3	10	R.RLLEDGEDFNLGDALDSSNSM[+15.995]QTIQK.T		M[+16]	971.457	3	2912.36	2912.36	0	-0.3	382	Specific	613.22	399.71	399.71	7.73	50	>sp|P05783|K1C18_HUMAN Keratin, type I cytoskeletal 18 OS=Homo sapiens GN=KRT18 PE=1 SV=2	8135	98.1974
65399:3	10	R.RLLEDGEDFNLGDALDSSNSM[+15.995]QTIQK.T		M[+16]	971.457	3	2912.36	2912.36	0	-0.8	382	Specific	648.74	237.5	237.5	6.68	50	>sp|P05783|K1C18_HUMAN Keratin, type I cytoskeletal 18 OS=Homo sapiens GN=KRT18 PE=1 SV=2	8135	95.9417
66935:3	10	R.RLLEDGEDFNLGDALDSSNSM[+15.995]QTIQK.T		M[+16]	971.458	3	2912.36	2912.36	0	0.4	382	Specific	652.05	261.27	261.27	8.22	50	>sp|P05783|K1C18_HUMAN Keratin, type I cytoskeletal 18 OS=Homo sapiens GN=KRT18 PE=1 SV=2	8135	97.4822
66501:3	10	R.RLLEDGEDFNLGDALDSSNSM[+15.995]QTIQK.T		M[+16]	971.456	3	2912.35	2912.36	0	-1.6	382	Specific	676.75	297.82	297.82	8.19	50	>sp|P05783|K1C18_HUMAN Keratin, type I cytoskeletal 18 OS=Homo sapiens GN=KRT18 PE=1 SV=2	8135	97.0278
60736:3	10	R.LLEDGEDFNLGDALDSSNSMQTIQK.T			914.092	3	2740.26	2740.26	0	0.3	383	Specific	486.1	331.24	331.24	5.53	50	>sp|P05783|K1C18_HUMAN Keratin, type I cytoskeletal 18 OS=Homo sapiens GN=KRT18 PE=1 SV=2	8135	91.5279
62346:3	10	R.LLEDGEDFNLGDALDSSNSMQTIQK.T			914.09	3	2740.26	2740.26	0	-2.4	383	Specific	504.5	281.19	281.19	2.84	50	>sp|P05783|K1C18_HUMAN Keratin, type I cytoskeletal 18 OS=Homo sapiens GN=KRT18 PE=1 SV=2	8135	93.0055
60342:3	10	R.LLEDGEDFNLGDALDSSNSMQTIQK.T			914.091	3	2740.26	2740.26	0	-0.8	383	Specific	528.57	311.91	311.91	5.25	50	>sp|P05783|K1C18_HUMAN Keratin, type I cytoskeletal 18 OS=Homo sapiens GN=KRT18 PE=1 SV=2	8135	91.1344
61480:3	10	R.LLEDGEDFNLGDALDSSNSMQTIQK.T			914.092	3	2740.26	2740.26	0	0.3	383	Specific	545.93	328.65	328.65	5.54	50	>sp|P05783|K1C18_HUMAN Keratin, type I cytoskeletal 18 OS=Homo sapiens GN=KRT18 PE=1 SV=2	8135	92.2137
61859:3	10	R.LLEDGEDFNLGDALDSSNSMQTIQK.T			914.093	3	2740.26	2740.26	0	0.5	383	Specific	553.14	253.7	253.7	4.72	50	>sp|P05783|K1C18_HUMAN Keratin, type I cytoskeletal 18 OS=Homo sapiens GN=KRT18 PE=1 SV=2	8135	92.5585
52316:3	10	R.LLEDGEDFNLGDALDSSNSMQTIQK.T			914.093	3	2740.26	2740.26	0	0.6	383	Specific	568.7	372.55	372.55	5.82	50	>sp|P05783|K1C18_HUMAN Keratin, type I cytoskeletal 18 OS=Homo sapiens GN=KRT18 PE=1 SV=2	8135	83.5317
58212:2	10	R.LLEDGEDFNLGDALDSSNSMQTIQK.T			1370.63	2	2740.25	2740.26	0	-2.8	383	Specific	625.71	428.03	428.03	8.84	50	>sp|P05783|K1C18_HUMAN Keratin, type I cytoskeletal 18 OS=Homo sapiens GN=KRT18 PE=1 SV=2	8135	89.0699
61106:2	10	R.LLEDGEDFNLGDALDSSNSMQTIQK.T			1370.64	2	2740.27	2740.26	0	1.2	383	Specific	629.68	351.29	351.29	9.04	50	>sp|P05783|K1C18_HUMAN Keratin, type I cytoskeletal 18 OS=Homo sapiens GN=KRT18 PE=1 SV=2	8135	91.8684
58914:3	10	R.LLEDGEDFNLGDALDSSNSMQTIQK.T			914.092	3	2740.26	2740.26	0	0.1	383	Specific	647.67	316.46	316.46	7.36	50	>sp|P05783|K1C18_HUMAN Keratin, type I cytoskeletal 18 OS=Homo sapiens GN=KRT18 PE=1 SV=2	8135	89.7547
58552:3	10	R.LLEDGEDFNLGDALDSSNSMQTIQK.T			914.092	3	2740.26	2740.26	0	-0.5	383	Specific	652.09	253.3	253.3	7.25	50	>sp|P05783|K1C18_HUMAN Keratin, type I cytoskeletal 18 OS=Homo sapiens GN=KRT18 PE=1 SV=2	8135	89.4164
59292:3	10	R.LLEDGEDFNLGDALDSSNSMQTIQK.T			914.093	3	2740.26	2740.26	0	1.2	383	Specific	657.83	303.83	303.83	8.26	50	>sp|P05783|K1C18_HUMAN Keratin, type I cytoskeletal 18 OS=Homo sapiens GN=KRT18 PE=1 SV=2	8135	90.1073
59659:3	10	R.LLEDGEDFNLGDALDSSNSMQTIQK.T			914.092	3	2740.26	2740.26	0	0.2	383	Specific	675.54	435.62	435.62	9.09	50	>sp|P05783|K1C18_HUMAN Keratin, type I cytoskeletal 18 OS=Homo sapiens GN=KRT18 PE=1 SV=2	8135	90.4559
59999:3	10	R.LLEDGEDFNLGDALDSSNSMQTIQK.T			914.093	3	2740.27	2740.26	0	1.3	383	Specific	677.8	472.5	472.5	8.6	50	>sp|P05783|K1C18_HUMAN Keratin, type I cytoskeletal 18 OS=Homo sapiens GN=KRT18 PE=1 SV=2	8135	90.7948
54082:3	10	R.LLEDGEDFNLGDALDSSNSM[+15.995]QTIQK.T		M[+16]	919.422	3	2756.25	2756.26	0	-1.7	383	Specific	418.01	58.99	58.99	1.28	50	>sp|P05783|K1C18_HUMAN Keratin, type I cytoskeletal 18 OS=Homo sapiens GN=KRT18 PE=1 SV=2	8135	85.158
46220:3	10	R.LLEDGEDFNLGDALDSSNSM[+15.995]QTIQK.T		M[+16]	919.425	3	2756.26	2756.26	0	0.9	383	Specific	444.89	74.11	74.11	1.69	50	>sp|P05783|K1C18_HUMAN Keratin, type I cytoskeletal 18 OS=Homo sapiens GN=KRT18 PE=1 SV=2	8135	77.5511
52611:3	10	R.LLEDGEDFNLGDALDSSNSM[+15.995]QTIQK.T		M[+16]	919.424	3	2756.26	2756.26	0	0.8	383	Specific	465.83	258.24	258.24	3.52	50	>sp|P05783|K1C18_HUMAN Keratin, type I cytoskeletal 18 OS=Homo sapiens GN=KRT18 PE=1 SV=2	8135	83.7904
53594:3	10	R.LLEDGEDFNLGDALDSSNSM[+15.995]QTIQK.T		M[+16]	919.423	3	2756.25	2756.26	0	-0.8	383	Specific	487.51	101.61	101.61	2.86	50	>sp|P05783|K1C18_HUMAN Keratin, type I cytoskeletal 18 OS=Homo sapiens GN=KRT18 PE=1 SV=2	8135	84.7115
58624:3	10	R.LLEDGEDFNLGDALDSSNSM[+15.995]QTIQK.T		M[+16]	919.422	3	2756.25	2756.26	0	-1.7	383	Specific	492.77	106.16	106.16	2.07	50	>sp|P05783|K1C18_HUMAN Keratin, type I cytoskeletal 18 OS=Homo sapiens GN=KRT18 PE=1 SV=2	8135	89.4826
53172:3	10	R.LLEDGEDFNLGDALDSSNSM[+15.995]QTIQK.T		M[+16]	919.424	3	2756.26	2756.26	0	-0.1	383	Specific	495.67	263.69	263.69	3.64	50	>sp|P05783|K1C18_HUMAN Keratin, type I cytoskeletal 18 OS=Homo sapiens GN=KRT18 PE=1 SV=2	8135	84.3165
52222:3	10	R.LLEDGEDFNLGDALDSSNSM[+15.995]QTIQK.T		M[+16]	919.422	3	2756.25	2756.26	0	-1.7	383	Specific	519.74	196.12	196.12	3.56	50	>sp|P05783|K1C18_HUMAN Keratin, type I cytoskeletal 18 OS=Homo sapiens GN=KRT18 PE=1 SV=2	8135	83.4361
57589:3	10	R.LLEDGEDFNLGDALDSSNSM[+15.995]QTIQK.T		M[+16]	919.426	3	2756.26	2756.26	0	2.1	383	Specific	526	266.99	266.99	3.97	50	>sp|P05783|K1C18_HUMAN Keratin, type I cytoskeletal 18 OS=Homo sapiens GN=KRT18 PE=1 SV=2	8135	88.4578
59022:3	10	R.LLEDGEDFNLGDALDSSNSM[+15.995]QTIQK.T		M[+16]	919.422	3	2756.25	2756.26	0	-1.8	383	Specific	529.77	256.41	256.41	3.16	50	>sp|P05783|K1C18_HUMAN Keratin, type I cytoskeletal 18 OS=Homo sapiens GN=KRT18 PE=1 SV=2	8135	89.8535
59703:3	10	R.LLEDGEDFNLGDALDSSNSM[+15.995]QTIQK.T		M[+16]	919.425	3	2756.26	2756.26	0	0.9	383	Specific	532.1	167.4	167.4	3.7	50	>sp|P05783|K1C18_HUMAN Keratin, type I cytoskeletal 18 OS=Homo sapiens GN=KRT18 PE=1 SV=2	8135	90.4964
46585:3	10	R.LLEDGEDFNLGDALDSSNSM[+15.995]QTIQK.T		M[+16]	919.426	3	2756.26	2756.26	0	2.1	383	Specific	543.98	178.49	178.49	3.51	50	>sp|P05783|K1C18_HUMAN Keratin, type I cytoskeletal 18 OS=Homo sapiens GN=KRT18 PE=1 SV=2	8135	77.8961
55168:3	10	R.LLEDGEDFNLGDALDSSNSM[+15.995]QTIQK.T		M[+16]	919.423	3	2756.25	2756.26	0	-0.8	383	Specific	554.2	349.81	349.81	5.08	50	>sp|P05783|K1C18_HUMAN Keratin, type I cytoskeletal 18 OS=Homo sapiens GN=KRT18 PE=1 SV=2	8135	86.2275
57932:3	10	R.LLEDGEDFNLGDALDSSNSM[+15.995]QTIQK.T		M[+16]	919.426	3	2756.26	2756.26	0	2.1	383	Specific	579.05	344.78	344.78	5.05	50	>sp|P05783|K1C18_HUMAN Keratin, type I cytoskeletal 18 OS=Homo sapiens GN=KRT18 PE=1 SV=2	8135	88.7952
57108:3	10	R.LLEDGEDFNLGDALDSSNSM[+15.995]QTIQK.T		M[+16]	919.421	3	2756.25	2756.26	0	-3	383	Specific	607.25	206.7	206.7	5.21	50	>sp|P05783|K1C18_HUMAN Keratin, type I cytoskeletal 18 OS=Homo sapiens GN=KRT18 PE=1 SV=2	8135	88.0198
55892:3	10	R.LLEDGEDFNLGDALDSSNSM[+15.995]QTIQK.T		M[+16]	919.424	3	2756.26	2756.26	0	0.3	383	Specific	613.41	366.76	366.76	6.94	50	>sp|P05783|K1C18_HUMAN Keratin, type I cytoskeletal 18 OS=Homo sapiens GN=KRT18 PE=1 SV=2	8135	86.9155
56724:3	10	R.LLEDGEDFNLGDALDSSNSM[+15.995]QTIQK.T		M[+16]	919.425	3	2756.26	2756.26	0	1.2	383	Specific	628.39	257.86	257.86	6.64	50	>sp|P05783|K1C18_HUMAN Keratin, type I cytoskeletal 18 OS=Homo sapiens GN=KRT18 PE=1 SV=2	8135	87.6788
54473:3	10	R.LLEDGEDFNLGDALDSSNSM[+15.995]QTIQK.T		M[+16]	919.424	3	2756.26	2756.26	0	0.4	383	Specific	639.21	417.87	417.87	7.78	50	>sp|P05783|K1C18_HUMAN Keratin, type I cytoskeletal 18 OS=Homo sapiens GN=KRT18 PE=1 SV=2	8135	85.5397
57206:3	10	R.LLEDGEDFNLGDALDSSNSM[+15.995]QTIQK.T		M[+16]	919.426	3	2756.26	2756.26	0	2.2	383	Specific	644.42	234.22	234.22	5.75	50	>sp|P05783|K1C18_HUMAN Keratin, type I cytoskeletal 18 OS=Homo sapiens GN=KRT18 PE=1 SV=2	8135	88.1057
54843:3	10	R.LLEDGEDFNLGDALDSSNSM[+15.995]QTIQK.T		M[+16]	919.423	3	2756.25	2756.26	0	-1.1	383	Specific	666.37	413.9	413.9	8.16	50	>sp|P05783|K1C18_HUMAN Keratin, type I cytoskeletal 18 OS=Homo sapiens GN=KRT18 PE=1 SV=2	8135	85.8894
55548:3	10	R.LLEDGEDFNLGDALDSSNSM[+15.995]QTIQK.T		M[+16]	919.423	3	2756.26	2756.26	0	-0.5	383	Specific	688.31	427.43	427.43	8.73	50	>sp|P05783|K1C18_HUMAN Keratin, type I cytoskeletal 18 OS=Homo sapiens GN=KRT18 PE=1 SV=2	8135	86.5775
01100:2	10	R.RIVDGK.V			344.211	2	687.415	687.415	0	0.2	412	Specific	362.46	13.12	13.12	0.6	50	>sp|P05783|K1C18_HUMAN Keratin, type I cytoskeletal 18 OS=Homo sapiens GN=KRT18 PE=1 SV=2	8135	16.7634
02886:2	10	R.RIVDGK.V			344.211	2	687.415	687.415	0	0.5	412	Specific	363.76	13.47	13.47	0.61	50	>sp|P05783|K1C18_HUMAN Keratin, type I cytoskeletal 18 OS=Homo sapiens GN=KRT18 PE=1 SV=2	8135	32.8237
01428:2	10	K.VVSETNDTK.V			496.749	2	992.49	992.49	0	1.1	418	Specific	406.26	94.72	94.72	4.02	50	>sp|P05783|K1C18_HUMAN Keratin, type I cytoskeletal 18 OS=Homo sapiens GN=KRT18 PE=1 SV=2	8135	18.0879
31423:2	11	R.TTPSVVAFTADGER.L			725.862	2	1450.72	1450.72	0	0.3	86	Specific	392.23	143.09	143.09	4.04	39	>sp|P38646|GRP75_HUMAN Stress-70 protein, mitochondrial OS=Homo sapiens GN=HSPA9 PE=1 SV=2	7380	63.7809
32162:2	11	R.TTPSVVAFTADGER.L			725.863	2	1450.72	1450.72	0	0.6	86	Specific	442.85	181.32	181.32	5.92	39	>sp|P38646|GRP75_HUMAN Stress-70 protein, mitochondrial OS=Homo sapiens GN=HSPA9 PE=1 SV=2	7380	64.5325
28452:2	11	R.TTPSVVAFTADGER.L			725.862	2	1450.72	1450.72	0	-0.1	86	Specific	448.71	111.22	111.22	4.78	39	>sp|P38646|GRP75_HUMAN Stress-70 protein, mitochondrial OS=Homo sapiens GN=HSPA9 PE=1 SV=2	7380	60.7213
32539:2	11	R.TTPSVVAFTADGER.L			725.862	2	1450.72	1450.72	0	0.3	86	Specific	514.31	264.79	264.79	6.86	39	>sp|P38646|GRP75_HUMAN Stress-70 protein, mitochondrial OS=Homo sapiens GN=HSPA9 PE=1 SV=2	7380	64.8758
26258:2	11	R.TTPSVVAFTADGER.L			725.864	2	1450.72	1450.72	0	1.7	86	Specific	531.41	337.57	337.57	7.15	39	>sp|P38646|GRP75_HUMAN Stress-70 protein, mitochondrial OS=Homo sapiens GN=HSPA9 PE=1 SV=2	7380	58.4739
33103:2	11	R.TTPSVVAFTADGER.L			725.863	2	1450.72	1450.72	0	0.9	86	Specific	535.21	260.26	260.26	7.07	39	>sp|P38646|GRP75_HUMAN Stress-70 protein, mitochondrial OS=Homo sapiens GN=HSPA9 PE=1 SV=2	7380	65.3989
26477:2	11	R.TTPSVVAFTADGER.L			725.862	2	1450.72	1450.72	0	-0.1	86	Specific	567.77	353.24	353.24	8.22	39	>sp|P38646|GRP75_HUMAN Stress-70 protein, mitochondrial OS=Homo sapiens GN=HSPA9 PE=1 SV=2	7380	58.8154
69489:3	11	R.TTPSVVAFTADGERLVGMPAK.R			716.379	3	2147.12	2147.12	0	2.3	86	Specific	536	276.25	276.25	4.9	39	>sp|P38646|GRP75_HUMAN Stress-70 protein, mitochondrial OS=Homo sapiens GN=HSPA9 PE=1 SV=2	7380	99.9222
70250:3	11	R.TTPSVVAFTADGERLVGMPAK.R			716.377	3	2147.12	2147.12	0	0.4	86	Specific	701.21	515.48	515.48	11.33	39	>sp|P38646|GRP75_HUMAN Stress-70 protein, mitochondrial OS=Homo sapiens GN=HSPA9 PE=1 SV=2	7380	100.622
69876:3	11	R.TTPSVVAFTADGERLVGMPAK.R			716.378	3	2147.12	2147.12	0	1.6	86	Specific	712.35	447.99	447.99	11.02	39	>sp|P38646|GRP75_HUMAN Stress-70 protein, mitochondrial OS=Homo sapiens GN=HSPA9 PE=1 SV=2	7380	100.275
41702:3	11	R.TTPSVVAFTADGERLVGMPAK.R			716.378	3	2147.12	2147.12	0	0.8	86	Specific	786.61	763.37	763.37	12.29	39	>sp|P38646|GRP75_HUMAN Stress-70 protein, mitochondrial OS=Homo sapiens GN=HSPA9 PE=1 SV=2	7380	73.3538
09121:3	11	K.RQAVTNPNNTFYATK.R			575.629	3	1724.87	1724.87	0	0.7	107	Specific	354.82	232.97	232.97	5.28	39	>sp|P38646|GRP75_HUMAN Stress-70 protein, mitochondrial OS=Homo sapiens GN=HSPA9 PE=1 SV=2	7380	39.0042
08852:2	11	K.RQAVTNPNNTFYATK.R			862.938	2	1724.87	1724.87	0	-1.1	107	Specific	438.45	224.74	224.74	4.57	39	>sp|P38646|GRP75_HUMAN Stress-70 protein, mitochondrial OS=Homo sapiens GN=HSPA9 PE=1 SV=2	7380	38.6665
16485:2	11	R.QAVTNPNNTFYATK.R			784.887	2	1568.77	1568.77	0	-2.2	108	Specific	419.53	185.24	185.24	5.08	39	>sp|P38646|GRP75_HUMAN Stress-70 protein, mitochondrial OS=Homo sapiens GN=HSPA9 PE=1 SV=2	7380	48.3102
16886:2	11	R.QAVTNPNNTFYATK.R			784.888	2	1568.77	1568.77	0	-0.8	108	Specific	421.96	147.57	147.57	5.08	39	>sp|P38646|GRP75_HUMAN Stress-70 protein, mitochondrial OS=Homo sapiens GN=HSPA9 PE=1 SV=2	7380	48.7441
15145:2	11	R.QAVTNPNNTFYATK.R			784.89	2	1568.77	1568.77	0	1.6	108	Specific	523.23	266.79	266.79	7.72	39	>sp|P38646|GRP75_HUMAN Stress-70 protein, mitochondrial OS=Homo sapiens GN=HSPA9 PE=1 SV=2	7380	46.847
15963:2	11	R.QAVTNPNNTFYATK.R			784.89	2	1568.77	1568.77	0	1.8	108	Specific	581.31	302.88	302.88	8.25	39	>sp|P38646|GRP75_HUMAN Stress-70 protein, mitochondrial OS=Homo sapiens GN=HSPA9 PE=1 SV=2	7380	47.7938
15421:2	11	R.QAVTNPNNTFYATK.R			784.889	2	1568.77	1568.77	0	0.5	108	Specific	633.35	442.63	442.63	10.21	39	>sp|P38646|GRP75_HUMAN Stress-70 protein, mitochondrial OS=Homo sapiens GN=HSPA9 PE=1 SV=2	7380	47.1871
05496:2	11	R.YDDPEVQK.D			497.23	2	993.453	993.452	0	0.6	128	Specific	444.08	179.85	179.85	4.15	39	>sp|P38646|GRP75_HUMAN Stress-70 protein, mitochondrial OS=Homo sapiens GN=HSPA9 PE=1 SV=2	7380	34.8987
08277:3	11	R.YDDPEVQKDIK.N			450.558	3	1349.66	1349.66	0	0.2	128	Specific	312.81	146.41	146.41	2.49	39	>sp|P38646|GRP75_HUMAN Stress-70 protein, mitochondrial OS=Homo sapiens GN=HSPA9 PE=1 SV=2	7380	37.8996
06403:2	11	R.ASNGDAWVEAHGK.L			671.314	2	1341.62	1341.62	0	1.6	147	Specific	601.52	339.62	339.62	8.6	39	>sp|P38646|GRP75_HUMAN Stress-70 protein, mitochondrial OS=Homo sapiens GN=HSPA9 PE=1 SV=2	7380	35.6865
70987:2	11	K.LYSPSQIGAFVLMK.M			777.423	2	1553.84	1553.84	0	0.1	160	Specific	418.52	225.78	225.78	5.8	39	>sp|P38646|GRP75_HUMAN Stress-70 protein, mitochondrial OS=Homo sapiens GN=HSPA9 PE=1 SV=2	7380	101.311
54844:2	11	K.LYSPSQIGAFVLMK.M			777.423	2	1553.84	1553.84	0	-0.3	160	Specific	454.73	216.42	216.42	5.93	39	>sp|P38646|GRP75_HUMAN Stress-70 protein, mitochondrial OS=Homo sapiens GN=HSPA9 PE=1 SV=2	7380	85.8901
71442:2	11	K.LYSPSQIGAFVLMK.M			777.424	2	1553.84	1553.84	0	1	160	Specific	481.21	235.4	235.4	6.68	39	>sp|P38646|GRP75_HUMAN Stress-70 protein, mitochondrial OS=Homo sapiens GN=HSPA9 PE=1 SV=2	7380	101.723
70604:2	11	K.LYSPSQIGAFVLMK.M			777.426	2	1553.84	1553.84	0	2.8	160	Specific	495.88	269.74	269.74	6.26	39	>sp|P38646|GRP75_HUMAN Stress-70 protein, mitochondrial OS=Homo sapiens GN=HSPA9 PE=1 SV=2	7380	100.96
54483:2	11	K.LYSPSQIGAFVLMK.M			777.423	2	1553.84	1553.84	0	-0.1	160	Specific	498.92	285	285	6.85	39	>sp|P38646|GRP75_HUMAN Stress-70 protein, mitochondrial OS=Homo sapiens GN=HSPA9 PE=1 SV=2	7380	85.5485
58576:3	11	K.MKETAENYLGHTAK.N			531.596	3	1592.77	1592.77	0	-1.1	174	Specific	344.2	108.98	108.98	1.1	39	>sp|P38646|GRP75_HUMAN Stress-70 protein, mitochondrial OS=Homo sapiens GN=HSPA9 PE=1 SV=2	7380	89.4381
05692:4	11	K.MKETAENYLGHTAK.N			398.949	4	1592.77	1592.77	0	0	174	Specific	445.02	151.92	151.92	4.7	39	>sp|P38646|GRP75_HUMAN Stress-70 protein, mitochondrial OS=Homo sapiens GN=HSPA9 PE=1 SV=2	7380	35.0589
07373:2	11	K.ETAENYLGHTAK.N			667.323	2	1333.64	1333.64	0	-0.3	176	Specific	613.52	318.67	318.67	8.6	39	>sp|P38646|GRP75_HUMAN Stress-70 protein, mitochondrial OS=Homo sapiens GN=HSPA9 PE=1 SV=2	7380	36.8963
52965:2	11	K.NAVITVPAYFNDSQR.Q			847.929	2	1694.85	1694.85	0	0.5	188	Specific	340.93	145.87	145.87	4.42	39	>sp|P38646|GRP75_HUMAN Stress-70 protein, mitochondrial OS=Homo sapiens GN=HSPA9 PE=1 SV=2	7380	84.1298
46704:2	11	K.NAVITVPAYFNDSQR.Q			847.929	2	1694.85	1694.85	0	0.4	188	Specific	354.4	71.44	71.44	3.27	39	>sp|P38646|GRP75_HUMAN Stress-70 protein, mitochondrial OS=Homo sapiens GN=HSPA9 PE=1 SV=2	7380	78.0052
47719:2	11	K.NAVITVPAYFNDSQR.Q			847.927	2	1694.85	1694.85	0	-1.9	188	Specific	369.48	147	147	4.07	39	>sp|P38646|GRP75_HUMAN Stress-70 protein, mitochondrial OS=Homo sapiens GN=HSPA9 PE=1 SV=2	7380	79.0036
52137:2	11	K.NAVITVPAYFNDSQR.Q			847.93	2	1694.85	1694.85	0	2	188	Specific	375.66	182.74	182.74	5.25	39	>sp|P38646|GRP75_HUMAN Stress-70 protein, mitochondrial OS=Homo sapiens GN=HSPA9 PE=1 SV=2	7380	83.351
49830:2	11	K.NAVITVPAYFNDSQR.Q			847.928	2	1694.85	1694.85	0	-1.1	188	Specific	380.15	243.72	243.72	5.61	39	>sp|P38646|GRP75_HUMAN Stress-70 protein, mitochondrial OS=Homo sapiens GN=HSPA9 PE=1 SV=2	7380	81.0856
51474:2	11	K.NAVITVPAYFNDSQR.Q			847.93	2	1694.85	1694.85	0	2	188	Specific	381.14	263.3	263.3	5.85	39	>sp|P38646|GRP75_HUMAN Stress-70 protein, mitochondrial OS=Homo sapiens GN=HSPA9 PE=1 SV=2	7380	82.708
52513:2	11	K.NAVITVPAYFNDSQR.Q			847.929	2	1694.85	1694.85	0	0.9	188	Specific	391.33	162.31	162.31	5.66	39	>sp|P38646|GRP75_HUMAN Stress-70 protein, mitochondrial OS=Homo sapiens GN=HSPA9 PE=1 SV=2	7380	83.708
45985:2	11	K.NAVITVPAYFNDSQR.Q			847.928	2	1694.85	1694.85	0	-0.9	188	Specific	394.92	152.04	152.04	4.54	39	>sp|P38646|GRP75_HUMAN Stress-70 protein, mitochondrial OS=Homo sapiens GN=HSPA9 PE=1 SV=2	7380	77.3167
47060:2	11	K.NAVITVPAYFNDSQR.Q			847.93	2	1694.85	1694.85	0	1.5	188	Specific	420.06	193.72	193.72	5.81	39	>sp|P38646|GRP75_HUMAN Stress-70 protein, mitochondrial OS=Homo sapiens GN=HSPA9 PE=1 SV=2	7380	78.3715
49143:2	11	K.NAVITVPAYFNDSQR.Q			847.929	2	1694.85	1694.85	0	0.7	188	Specific	438.93	288.75	288.75	6.9	39	>sp|P38646|GRP75_HUMAN Stress-70 protein, mitochondrial OS=Homo sapiens GN=HSPA9 PE=1 SV=2	7380	80.4021
46337:2	11	K.NAVITVPAYFNDSQR.Q			847.929	2	1694.85	1694.85	0	0.4	188	Specific	447.88	196.98	196.98	6.29	39	>sp|P38646|GRP75_HUMAN Stress-70 protein, mitochondrial OS=Homo sapiens GN=HSPA9 PE=1 SV=2	7380	77.664
48832:2	11	K.NAVITVPAYFNDSQR.Q			847.929	2	1694.85	1694.85	0	1.1	188	Specific	451.43	213.94	213.94	6.31	39	>sp|P38646|GRP75_HUMAN Stress-70 protein, mitochondrial OS=Homo sapiens GN=HSPA9 PE=1 SV=2	7380	80.0648
38294:2	11	K.NAVITVPAYFNDSQR.Q			847.929	2	1694.85	1694.85	0	0.4	188	Specific	455.9	314.08	314.08	7.08	39	>sp|P38646|GRP75_HUMAN Stress-70 protein, mitochondrial OS=Homo sapiens GN=HSPA9 PE=1 SV=2	7380	70.4821
50866:2	11	K.NAVITVPAYFNDSQR.Q			847.929	2	1694.85	1694.85	0	0.6	188	Specific	472.01	315	315	7.06	39	>sp|P38646|GRP75_HUMAN Stress-70 protein, mitochondrial OS=Homo sapiens GN=HSPA9 PE=1 SV=2	7380	82.1068
50509:2	11	K.NAVITVPAYFNDSQR.Q			847.929	2	1694.85	1694.85	0	0.7	188	Specific	472.98	324.95	324.95	7.23	39	>sp|P38646|GRP75_HUMAN Stress-70 protein, mitochondrial OS=Homo sapiens GN=HSPA9 PE=1 SV=2	7380	81.7597
37520:2	11	K.NAVITVPAYFNDSQR.Q			847.928	2	1694.85	1694.85	0	-0.6	188	Specific	476.21	255.8	255.8	7.32	39	>sp|P38646|GRP75_HUMAN Stress-70 protein, mitochondrial OS=Homo sapiens GN=HSPA9 PE=1 SV=2	7380	69.8
48483:2	11	K.NAVITVPAYFNDSQR.Q			847.927	2	1694.85	1694.85	0	-1.7	188	Specific	492.5	250.37	250.37	7.08	39	>sp|P38646|GRP75_HUMAN Stress-70 protein, mitochondrial OS=Homo sapiens GN=HSPA9 PE=1 SV=2	7380	79.731
49483:2	11	K.NAVITVPAYFNDSQR.Q			847.928	2	1694.85	1694.85	0	-0.2	188	Specific	505.1	316.77	316.77	7.91	39	>sp|P38646|GRP75_HUMAN Stress-70 protein, mitochondrial OS=Homo sapiens GN=HSPA9 PE=1 SV=2	7380	80.7395
48107:2	11	K.NAVITVPAYFNDSQR.Q			847.93	2	1694.85	1694.85	0	1.3	188	Specific	508.34	298.95	298.95	7.05	39	>sp|P38646|GRP75_HUMAN Stress-70 protein, mitochondrial OS=Homo sapiens GN=HSPA9 PE=1 SV=2	7380	79.3861
50161:2	11	K.NAVITVPAYFNDSQR.Q			847.929	2	1694.85	1694.85	0	0.4	188	Specific	511.43	306.69	306.69	8.1	39	>sp|P38646|GRP75_HUMAN Stress-70 protein, mitochondrial OS=Homo sapiens GN=HSPA9 PE=1 SV=2	7380	81.4246
37899:2	11	K.NAVITVPAYFNDSQR.Q			847.929	2	1694.85	1694.85	0	0.3	188	Specific	524.48	425.98	425.98	8.72	39	>sp|P38646|GRP75_HUMAN Stress-70 protein, mitochondrial OS=Homo sapiens GN=HSPA9 PE=1 SV=2	7380	70.1395
20905:3	11	R.QATKDAGQISGLNVLR.V			557.645	3	1670.92	1670.92	0	0.7	203	Specific	451.24	209.05	209.05	5.83	39	>sp|P38646|GRP75_HUMAN Stress-70 protein, mitochondrial OS=Homo sapiens GN=HSPA9 PE=1 SV=2	7380	52.9116
37803:2	11	K.DAGQISGLNVLR.V			621.844	2	1242.68	1242.68	0	0.2	207	Specific	426.25	115.22	115.22	3.81	39	>sp|P38646|GRP75_HUMAN Stress-70 protein, mitochondrial OS=Homo sapiens GN=HSPA9 PE=1 SV=2	7380	70.0549
38720:2	11	K.DAGQISGLNVLR.V			621.843	2	1242.68	1242.68	0	-0.8	207	Specific	443.44	246.66	246.66	5.8	39	>sp|P38646|GRP75_HUMAN Stress-70 protein, mitochondrial OS=Homo sapiens GN=HSPA9 PE=1 SV=2	7380	70.8309
43507:2	11	K.DAGQISGLNVLR.V			621.843	2	1242.68	1242.68	0	-0.8	207	Specific	471.25	141.44	141.44	4.19	39	>sp|P38646|GRP75_HUMAN Stress-70 protein, mitochondrial OS=Homo sapiens GN=HSPA9 PE=1 SV=2	7380	74.912
41978:2	11	K.DAGQISGLNVLR.V			621.844	2	1242.68	1242.68	0	0.7	207	Specific	515.88	213.07	213.07	6.64	39	>sp|P38646|GRP75_HUMAN Stress-70 protein, mitochondrial OS=Homo sapiens GN=HSPA9 PE=1 SV=2	7380	73.5806
33962:2	11	K.DAGQISGLNVLR.V			621.844	2	1242.68	1242.68	0	0.4	207	Specific	516.41	243.02	243.02	6.78	39	>sp|P38646|GRP75_HUMAN Stress-70 protein, mitochondrial OS=Homo sapiens GN=HSPA9 PE=1 SV=2	7380	66.2662
34284:2	11	K.DAGQISGLNVLR.V			621.844	2	1242.68	1242.68	0	0.4	207	Specific	535.65	245.24	245.24	6.82	39	>sp|P38646|GRP75_HUMAN Stress-70 protein, mitochondrial OS=Homo sapiens GN=HSPA9 PE=1 SV=2	7380	66.6049
41537:2	11	K.DAGQISGLNVLR.V			621.844	2	1242.68	1242.68	0	0.8	207	Specific	586.11	305.84	305.84	7.6	39	>sp|P38646|GRP75_HUMAN Stress-70 protein, mitochondrial OS=Homo sapiens GN=HSPA9 PE=1 SV=2	7380	73.2249
47016:2	11	R.VINEPTAAALAYGLDK.S			823.444	2	1645.88	1645.88	0	0.6	219	Specific	408.49	176.28	176.28	5.38	39	>sp|P38646|GRP75_HUMAN Stress-70 protein, mitochondrial OS=Homo sapiens GN=HSPA9 PE=1 SV=2	7380	78.3298
47923:2	11	R.VINEPTAAALAYGLDK.S			823.443	2	1645.88	1645.88	0	0	219	Specific	426.29	221.52	221.52	5.76	39	>sp|P38646|GRP75_HUMAN Stress-70 protein, mitochondrial OS=Homo sapiens GN=HSPA9 PE=1 SV=2	7380	79.2015
47567:2	11	R.VINEPTAAALAYGLDK.S			823.445	2	1645.88	1645.88	0	2.3	219	Specific	472.34	218.99	218.99	5.82	39	>sp|P38646|GRP75_HUMAN Stress-70 protein, mitochondrial OS=Homo sapiens GN=HSPA9 PE=1 SV=2	7380	78.8554
52292:2	11	R.VINEPTAAALAYGLDK.S			823.444	2	1645.88	1645.88	0	0.2	219	Specific	479.43	257.2	257.2	6.63	39	>sp|P38646|GRP75_HUMAN Stress-70 protein, mitochondrial OS=Homo sapiens GN=HSPA9 PE=1 SV=2	7380	83.5073
50301:2	11	R.VINEPTAAALAYGLDK.S			823.445	2	1645.88	1645.88	0	1.7	219	Specific	479.67	273.96	273.96	6.56	39	>sp|P38646|GRP75_HUMAN Stress-70 protein, mitochondrial OS=Homo sapiens GN=HSPA9 PE=1 SV=2	7380	81.5626
48420:2	11	R.VINEPTAAALAYGLDK.S			823.443	2	1645.88	1645.88	0	-1	219	Specific	519.55	258.31	258.31	6.49	39	>sp|P38646|GRP75_HUMAN Stress-70 protein, mitochondrial OS=Homo sapiens GN=HSPA9 PE=1 SV=2	7380	79.6677
48778:2	11	R.VINEPTAAALAYGLDK.S			823.444	2	1645.88	1645.88	0	1.1	219	Specific	523.25	291.22	291.22	7.92	39	>sp|P38646|GRP75_HUMAN Stress-70 protein, mitochondrial OS=Homo sapiens GN=HSPA9 PE=1 SV=2	7380	80.015
49107:2	11	R.VINEPTAAALAYGLDK.S			823.442	2	1645.88	1645.88	0	-1.1	219	Specific	532.15	282.6	282.6	6.56	39	>sp|P38646|GRP75_HUMAN Stress-70 protein, mitochondrial OS=Homo sapiens GN=HSPA9 PE=1 SV=2	7380	80.3606
49973:2	11	R.VINEPTAAALAYGLDK.S			823.444	2	1645.88	1645.88	0	0.6	219	Specific	536.8	293.49	293.49	8.1	39	>sp|P38646|GRP75_HUMAN Stress-70 protein, mitochondrial OS=Homo sapiens GN=HSPA9 PE=1 SV=2	7380	81.2249
49457:2	11	R.VINEPTAAALAYGLDK.S			823.444	2	1645.88	1645.88	0	0.2	219	Specific	542.82	250.28	250.28	7.16	39	>sp|P38646|GRP75_HUMAN Stress-70 protein, mitochondrial OS=Homo sapiens GN=HSPA9 PE=1 SV=2	7380	80.709
51591:2	11	R.VINEPTAAALAYGLDK.S			823.444	2	1645.88	1645.88	0	0.6	219	Specific	542.87	260.23	260.23	7.32	39	>sp|P38646|GRP75_HUMAN Stress-70 protein, mitochondrial OS=Homo sapiens GN=HSPA9 PE=1 SV=2	7380	82.8208
51953:2	11	R.VINEPTAAALAYGLDK.S			823.443	2	1645.88	1645.88	0	-0.6	219	Specific	546.22	246.11	246.11	6.88	39	>sp|P38646|GRP75_HUMAN Stress-70 protein, mitochondrial OS=Homo sapiens GN=HSPA9 PE=1 SV=2	7380	83.16
51253:2	11	R.VINEPTAAALAYGLDK.S			823.444	2	1645.88	1645.88	0	0.5	219	Specific	548.95	265.8	265.8	7.32	39	>sp|P38646|GRP75_HUMAN Stress-70 protein, mitochondrial OS=Homo sapiens GN=HSPA9 PE=1 SV=2	7380	82.4797
50752:2	11	R.VINEPTAAALAYGLDK.S			823.444	2	1645.88	1645.88	0	0.3	219	Specific	558.1	304.6	304.6	7.47	39	>sp|P38646|GRP75_HUMAN Stress-70 protein, mitochondrial OS=Homo sapiens GN=HSPA9 PE=1 SV=2	7380	82.0041
38522:2	11	R.VINEPTAAALAYGLDK.S			823.443	2	1645.88	1645.88	0	-0.4	219	Specific	592.79	318.58	318.58	8.17	39	>sp|P38646|GRP75_HUMAN Stress-70 protein, mitochondrial OS=Homo sapiens GN=HSPA9 PE=1 SV=2	7380	70.6725
60048:3	11	R.VINEPTAAALAYGLDKSEDK.V			702.365	3	2105.08	2105.08	0	1.5	219	Specific	388.88	254.43	254.43	5.05	39	>sp|P38646|GRP75_HUMAN Stress-70 protein, mitochondrial OS=Homo sapiens GN=HSPA9 PE=1 SV=2	7380	90.8434
59412:3	11	R.VINEPTAAALAYGLDKSEDK.V			702.364	3	2105.08	2105.08	0	0.1	219	Specific	470.73	329.46	329.46	6	39	>sp|P38646|GRP75_HUMAN Stress-70 protein, mitochondrial OS=Homo sapiens GN=HSPA9 PE=1 SV=2	7380	90.2244
60762:3	11	R.VINEPTAAALAYGLDKSEDK.V			702.364	3	2105.08	2105.08	0	0.6	219	Specific	472.34	314.92	314.92	5.76	39	>sp|P38646|GRP75_HUMAN Stress-70 protein, mitochondrial OS=Homo sapiens GN=HSPA9 PE=1 SV=2	7380	91.5509
60417:3	11	R.VINEPTAAALAYGLDKSEDK.V			702.365	3	2105.08	2105.08	0	2.5	219	Specific	515.71	331.51	331.51	5.76	39	>sp|P38646|GRP75_HUMAN Stress-70 protein, mitochondrial OS=Homo sapiens GN=HSPA9 PE=1 SV=2	7380	91.2068
61525:3	11	R.VINEPTAAALAYGLDKSEDK.V			702.364	3	2105.08	2105.08	0	0.9	219	Specific	550.93	415.67	415.67	7.21	39	>sp|P38646|GRP75_HUMAN Stress-70 protein, mitochondrial OS=Homo sapiens GN=HSPA9 PE=1 SV=2	7380	92.2512
61129:3	11	R.VINEPTAAALAYGLDKSEDK.V			702.364	3	2105.08	2105.08	0	1.2	219	Specific	565.05	413.83	413.83	7.03	39	>sp|P38646|GRP75_HUMAN Stress-70 protein, mitochondrial OS=Homo sapiens GN=HSPA9 PE=1 SV=2	7380	91.8933
32457:3	11	R.VINEPTAAALAYGLDKSEDK.V			702.364	3	2105.08	2105.08	0	0.4	219	Specific	665.12	596.71	596.71	10.25	39	>sp|P38646|GRP75_HUMAN Stress-70 protein, mitochondrial OS=Homo sapiens GN=HSPA9 PE=1 SV=2	7380	64.803
12869:2	11	K.GVFEVK.S			339.695	2	678.383	678.382	0	0.6	260	Specific	300.41	26.48	26.48	0.86	39	>sp|P38646|GRP75_HUMAN Stress-70 protein, mitochondrial OS=Homo sapiens GN=HSPA9 PE=1 SV=2	7380	43.8949
61843:2	11	K.STNGDTFLGGEDFDQALLR.H			1028.48	2	2055.96	2055.96	0	-0.9	266	Specific	415.27	215.75	215.75	5.55	39	>sp|P38646|GRP75_HUMAN Stress-70 protein, mitochondrial OS=Homo sapiens GN=HSPA9 PE=1 SV=2	7380	92.5434
67170:2	11	K.STNGDTFLGGEDFDQALLR.H			1028.49	2	2055.96	2055.96	0	0.6	266	Specific	432.38	148.09	148.09	5.65	39	>sp|P38646|GRP75_HUMAN Stress-70 protein, mitochondrial OS=Homo sapiens GN=HSPA9 PE=1 SV=2	7380	97.7151
62217:2	11	K.STNGDTFLGGEDFDQALLR.H			1028.48	2	2055.96	2055.96	0	-0.6	266	Specific	450.32	212.71	212.71	5.98	39	>sp|P38646|GRP75_HUMAN Stress-70 protein, mitochondrial OS=Homo sapiens GN=HSPA9 PE=1 SV=2	7380	92.8877
51743:2	11	K.STNGDTFLGGEDFDQALLR.H			1028.48	2	2055.96	2055.96	0	0.2	266	Specific	522.35	358.91	358.91	7.92	39	>sp|P38646|GRP75_HUMAN Stress-70 protein, mitochondrial OS=Homo sapiens GN=HSPA9 PE=1 SV=2	7380	82.9656
63302:2	11	K.STNGDTFLGGEDFDQALLR.H			1028.49	2	2055.96	2055.96	0	0.9	266	Specific	524.8	245.44	245.44	7.6	39	>sp|P38646|GRP75_HUMAN Stress-70 protein, mitochondrial OS=Homo sapiens GN=HSPA9 PE=1 SV=2	7380	93.9078
66471:2	11	K.STNGDTFLGGEDFDQALLR.H			1028.49	2	2055.97	2055.96	0	2	266	Specific	530.83	349.96	349.96	7.53	39	>sp|P38646|GRP75_HUMAN Stress-70 protein, mitochondrial OS=Homo sapiens GN=HSPA9 PE=1 SV=2	7380	96.9977
62940:2	11	K.STNGDTFLGGEDFDQALLR.H			1028.49	2	2055.97	2055.96	0	1.7	266	Specific	549.6	352.69	352.69	7.93	39	>sp|P38646|GRP75_HUMAN Stress-70 protein, mitochondrial OS=Homo sapiens GN=HSPA9 PE=1 SV=2	7380	93.5721
65432:2	11	K.STNGDTFLGGEDFDQALLR.H			1028.48	2	2055.96	2055.96	0	0	266	Specific	563	369.28	369.28	8.05	39	>sp|P38646|GRP75_HUMAN Stress-70 protein, mitochondrial OS=Homo sapiens GN=HSPA9 PE=1 SV=2	7380	95.9737
65780:2	11	K.STNGDTFLGGEDFDQALLR.H			1028.49	2	2055.96	2055.96	0	1.5	266	Specific	600.25	356.03	356.03	9.09	39	>sp|P38646|GRP75_HUMAN Stress-70 protein, mitochondrial OS=Homo sapiens GN=HSPA9 PE=1 SV=2	7380	96.3121
64012:2	11	K.STNGDTFLGGEDFDQALLR.H			1028.48	2	2055.96	2055.96	0	-0.1	266	Specific	608.38	449.7	449.7	9.8	39	>sp|P38646|GRP75_HUMAN Stress-70 protein, mitochondrial OS=Homo sapiens GN=HSPA9 PE=1 SV=2	7380	94.5883
66801:2	11	K.STNGDTFLGGEDFDQALLR.H			1028.48	2	2055.96	2055.96	0	0	266	Specific	619.87	351.32	351.32	9.2	39	>sp|P38646|GRP75_HUMAN Stress-70 protein, mitochondrial OS=Homo sapiens GN=HSPA9 PE=1 SV=2	7380	97.3547
63654:2	11	K.STNGDTFLGGEDFDQALLR.H			1028.49	2	2055.96	2055.96	0	0.8	266	Specific	621.86	356.24	356.24	9.35	39	>sp|P38646|GRP75_HUMAN Stress-70 protein, mitochondrial OS=Homo sapiens GN=HSPA9 PE=1 SV=2	7380	94.247
64382:2	11	K.STNGDTFLGGEDFDQALLR.H			1028.48	2	2055.96	2055.96	0	-0.9	266	Specific	630.01	400.21	400.21	9.52	39	>sp|P38646|GRP75_HUMAN Stress-70 protein, mitochondrial OS=Homo sapiens GN=HSPA9 PE=1 SV=2	7380	94.9444
52088:2	11	K.STNGDTFLGGEDFDQALLR.H			1028.48	2	2055.96	2055.96	0	0.5	266	Specific	632.9	530.73	530.73	9.99	39	>sp|P38646|GRP75_HUMAN Stress-70 protein, mitochondrial OS=Homo sapiens GN=HSPA9 PE=1 SV=2	7380	83.3011
66110:2	11	K.STNGDTFLGGEDFDQALLR.H			1028.48	2	2055.96	2055.96	0	-0.1	266	Specific	643.34	457.79	457.79	9.8	39	>sp|P38646|GRP75_HUMAN Stress-70 protein, mitochondrial OS=Homo sapiens GN=HSPA9 PE=1 SV=2	7380	96.6522
64725:2	11	K.STNGDTFLGGEDFDQALLR.H			1028.49	2	2055.96	2055.96	0	0.9	266	Specific	651.24	380.54	380.54	10.95	39	>sp|P38646|GRP75_HUMAN Stress-70 protein, mitochondrial OS=Homo sapiens GN=HSPA9 PE=1 SV=2	7380	95.2873
65085:2	11	K.STNGDTFLGGEDFDQALLR.H			1028.48	2	2055.96	2055.96	0	-0.7	266	Specific	658.27	463.36	463.36	10.52	39	>sp|P38646|GRP75_HUMAN Stress-70 protein, mitochondrial OS=Homo sapiens GN=HSPA9 PE=1 SV=2	7380	95.6308
00322:2	11	R.HIVK.E			248.666	2	496.325	496.324	0	0.7	285	Specific	246.32	246.32	246.32	1.49	39	>sp|P38646|GRP75_HUMAN Stress-70 protein, mitochondrial OS=Homo sapiens GN=HSPA9 PE=1 SV=2	7380	11.3971
20149:3	11	R.ETGVDLTKDNMALQR.V			564.287	3	1690.84	1690.84	0	1.2	293	Specific	625.72	451.94	451.94	9.35	39	>sp|P38646|GRP75_HUMAN Stress-70 protein, mitochondrial OS=Homo sapiens GN=HSPA9 PE=1 SV=2	7380	52.1343
74890:3	11	K.C[+45.988]ELSSSVQTDINLPYLTMDSSGPK.H		C[+46]	877.738	3	2631.2	2631.2	0	0.5	317	Specific	276.39	22.04	22.04	0.3	39	>sp|P38646|GRP75_HUMAN Stress-70 protein, mitochondrial OS=Homo sapiens GN=HSPA9 PE=1 SV=2	7380	105.367
75362:3	11	K.C[+45.988]ELSSSVQTDINLPYLTMDSSGPK.H		C[+46]	877.739	3	2631.2	2631.2	0	1.4	317	Specific	297.51	122.5	122.5	1.37	39	>sp|P38646|GRP75_HUMAN Stress-70 protein, mitochondrial OS=Homo sapiens GN=HSPA9 PE=1 SV=2	7380	106.661
74448:3	11	K.C[+45.988]ELSSSVQTDINLPYLTMDSSGPK.H		C[+46]	877.737	3	2631.2	2631.2	0	-1	317	Specific	349.06	170.85	170.85	1.76	39	>sp|P38646|GRP75_HUMAN Stress-70 protein, mitochondrial OS=Homo sapiens GN=HSPA9 PE=1 SV=2	7380	104.505
75115:3	11	K.C[+45.988]ELSSSVQTDINLPYLTMDSSGPK.H		C[+46]	877.737	3	2631.2	2631.2	0	-1	317	Specific	387.75	236.51	236.51	2.19	39	>sp|P38646|GRP75_HUMAN Stress-70 protein, mitochondrial OS=Homo sapiens GN=HSPA9 PE=1 SV=2	7380	105.908
73849:3	11	K.C[+45.988]ELSSSVQTDINLPYLTMDSSGPK.H		C[+46]	877.738	3	2631.2	2631.2	0	0.2	317	Specific	421.34	146.1	146.1	2.91	39	>sp|P38646|GRP75_HUMAN Stress-70 protein, mitochondrial OS=Homo sapiens GN=HSPA9 PE=1 SV=2	7380	103.816
74201:3	11	K.C[+45.988]ELSSSVQTDINLPYLTMDSSGPK.H		C[+46]	877.739	3	2631.2	2631.2	0	1.7	317	Specific	498.02	271.59	271.59	4.79	39	>sp|P38646|GRP75_HUMAN Stress-70 protein, mitochondrial OS=Homo sapiens GN=HSPA9 PE=1 SV=2	7380	104.163
70722:3	11	K.C[+45.988]ELSSSVQTDINLPYLTMDSSGPK.H		C[+46]	877.736	3	2631.19	2631.2	0	-2	317	Specific	665.26	326.86	326.86	7.42	39	>sp|P38646|GRP75_HUMAN Stress-70 protein, mitochondrial OS=Homo sapiens GN=HSPA9 PE=1 SV=2	7380	101.063
50361:2	11	R.AQFEGIVTDLIR.R			681.375	2	1361.74	1361.74	0	0.1	349	Specific	375.79	67.27	67.27	3.09	39	>sp|P38646|GRP75_HUMAN Stress-70 protein, mitochondrial OS=Homo sapiens GN=HSPA9 PE=1 SV=2	7380	81.6183
50007:2	11	R.AQFEGIVTDLIR.R			681.375	2	1361.74	1361.74	0	0	349	Specific	492.7	197.54	197.54	5.72	39	>sp|P38646|GRP75_HUMAN Stress-70 protein, mitochondrial OS=Homo sapiens GN=HSPA9 PE=1 SV=2	7380	81.2648
43713:2	11	K.SDIGEVILVGGMTR.M			723.883	2	1446.76	1446.76	0	-2.2	378	Specific	551.44	258.45	258.45	6.16	39	>sp|P38646|GRP75_HUMAN Stress-70 protein, mitochondrial OS=Homo sapiens GN=HSPA9 PE=1 SV=2	7380	75.1008
43677:2	11	K.VQQTVQDLFGR.A			645.843	2	1290.68	1290.68	0	-0.7	395	Specific	439.82	158.14	158.14	4.52	39	>sp|P38646|GRP75_HUMAN Stress-70 protein, mitochondrial OS=Homo sapiens GN=HSPA9 PE=1 SV=2	7380	75.0669
45793:2	11	K.VQQTVQDLFGR.A			645.844	2	1290.68	1290.68	0	1.1	395	Specific	442.01	172.26	172.26	5.07	39	>sp|P38646|GRP75_HUMAN Stress-70 protein, mitochondrial OS=Homo sapiens GN=HSPA9 PE=1 SV=2	7380	77.1427
41986:2	11	K.VQQTVQDLFGR.A			645.844	2	1290.68	1290.68	0	0.8	395	Specific	465.84	62.24	62.24	4.42	39	>sp|P38646|GRP75_HUMAN Stress-70 protein, mitochondrial OS=Homo sapiens GN=HSPA9 PE=1 SV=2	7380	73.5864
42431:2	11	K.VQQTVQDLFGR.A			645.844	2	1290.68	1290.68	0	0.3	395	Specific	468.29	146.91	146.91	5.08	39	>sp|P38646|GRP75_HUMAN Stress-70 protein, mitochondrial OS=Homo sapiens GN=HSPA9 PE=1 SV=2	7380	73.931
43295:2	11	K.VQQTVQDLFGR.A			645.843	2	1290.68	1290.68	0	-0.3	395	Specific	480.39	181.52	181.52	5.62	39	>sp|P38646|GRP75_HUMAN Stress-70 protein, mitochondrial OS=Homo sapiens GN=HSPA9 PE=1 SV=2	7380	74.7137
41547:2	11	K.VQQTVQDLFGR.A			645.844	2	1290.68	1290.68	0	1.1	395	Specific	484.56	139.39	139.39	5.35	39	>sp|P38646|GRP75_HUMAN Stress-70 protein, mitochondrial OS=Homo sapiens GN=HSPA9 PE=1 SV=2	7380	73.2321
46850:2	11	K.VQQTVQDLFGR.A			645.844	2	1290.68	1290.68	0	0.3	395	Specific	487.12	172.41	172.41	5.83	39	>sp|P38646|GRP75_HUMAN Stress-70 protein, mitochondrial OS=Homo sapiens GN=HSPA9 PE=1 SV=2	7380	78.1629
44404:2	11	K.VQQTVQDLFGR.A			645.844	2	1290.68	1290.68	0	-0.1	395	Specific	490.66	200.32	200.32	6.35	39	>sp|P38646|GRP75_HUMAN Stress-70 protein, mitochondrial OS=Homo sapiens GN=HSPA9 PE=1 SV=2	7380	75.7776
45118:2	11	K.VQQTVQDLFGR.A			645.844	2	1290.68	1290.68	0	0.3	395	Specific	490.89	195.21	195.21	5.94	39	>sp|P38646|GRP75_HUMAN Stress-70 protein, mitochondrial OS=Homo sapiens GN=HSPA9 PE=1 SV=2	7380	76.4542
45476:2	11	K.VQQTVQDLFGR.A			645.844	2	1290.68	1290.68	0	0.3	395	Specific	505.42	155.08	155.08	5.98	39	>sp|P38646|GRP75_HUMAN Stress-70 protein, mitochondrial OS=Homo sapiens GN=HSPA9 PE=1 SV=2	7380	76.8054
46500:2	11	K.VQQTVQDLFGR.A			645.843	2	1290.68	1290.68	0	-0.4	395	Specific	506.54	193.28	193.28	5.97	39	>sp|P38646|GRP75_HUMAN Stress-70 protein, mitochondrial OS=Homo sapiens GN=HSPA9 PE=1 SV=2	7380	77.8257
44774:2	11	K.VQQTVQDLFGR.A			645.844	2	1290.68	1290.68	0	1.1	395	Specific	515.36	250.78	250.78	5.98	39	>sp|P38646|GRP75_HUMAN Stress-70 protein, mitochondrial OS=Homo sapiens GN=HSPA9 PE=1 SV=2	7380	76.1158
41072:2	11	K.VQQTVQDLFGR.A			645.844	2	1290.68	1290.68	0	0.3	395	Specific	515.41	231.34	231.34	6.48	39	>sp|P38646|GRP75_HUMAN Stress-70 protein, mitochondrial OS=Homo sapiens GN=HSPA9 PE=1 SV=2	7380	72.872
46147:2	11	K.VQQTVQDLFGR.A			645.845	2	1290.68	1290.68	0	1.6	395	Specific	526.94	187.5	187.5	6.14	39	>sp|P38646|GRP75_HUMAN Stress-70 protein, mitochondrial OS=Homo sapiens GN=HSPA9 PE=1 SV=2	7380	77.4806
29598:2	11	K.VQQTVQDLFGR.A			645.844	2	1290.68	1290.68	0	0.8	395	Specific	538.16	225.12	225.12	6.56	39	>sp|P38646|GRP75_HUMAN Stress-70 protein, mitochondrial OS=Homo sapiens GN=HSPA9 PE=1 SV=2	7380	61.8822
29957:2	11	K.VQQTVQDLFGR.A			645.844	2	1290.68	1290.68	0	0.7	395	Specific	548.32	293.62	293.62	8.26	39	>sp|P38646|GRP75_HUMAN Stress-70 protein, mitochondrial OS=Homo sapiens GN=HSPA9 PE=1 SV=2	7380	62.2176
42833:2	11	K.VQQTVQDLFGR.A			645.843	2	1290.68	1290.68	0	-0.3	395	Specific	555.21	199.53	199.53	6.1	39	>sp|P38646|GRP75_HUMAN Stress-70 protein, mitochondrial OS=Homo sapiens GN=HSPA9 PE=1 SV=2	7380	74.2731
37939:2	11	K.VQQTVQDLFGR.A			645.844	2	1290.68	1290.68	0	1.1	395	Specific	563.27	225.53	225.53	6.76	39	>sp|P38646|GRP75_HUMAN Stress-70 protein, mitochondrial OS=Homo sapiens GN=HSPA9 PE=1 SV=2	7380	70.1766
22462:3	11	K.VQQTVQDLFGRAPSK.A			558.637	3	1673.9	1673.9	0	0.4	395	Specific	500.93	353.96	353.96	6.66	39	>sp|P38646|GRP75_HUMAN Stress-70 protein, mitochondrial OS=Homo sapiens GN=HSPA9 PE=1 SV=2	7380	54.6429
06382:3	11	K.LINRNTTIPTK.K			424.254	3	1270.75	1270.75	0	-0.2	457	Specific	328.96	5.63	5.63	0.68	39	>sp|P38646|GRP75_HUMAN Stress-70 protein, mitochondrial OS=Homo sapiens GN=HSPA9 PE=1 SV=2	7380	35.6694
01496:2	11	R.NTTIPTKK.S			451.769	2	902.531	902.531	0	0.2	461	Specific	287.46	46.95	46.95	0.13	39	>sp|P38646|GRP75_HUMAN Stress-70 protein, mitochondrial OS=Homo sapiens GN=HSPA9 PE=1 SV=2	7380	18.6179
01693:2	11	R.NTTIPTKK.S			451.769	2	902.532	902.531	0	1.3	461	Specific	336.45	63.7	63.7	1.69	39	>sp|P38646|GRP75_HUMAN Stress-70 protein, mitochondrial OS=Homo sapiens GN=HSPA9 PE=1 SV=2	7380	20.4737
03373:2	11	R.NTTIPTKK.S			451.769	2	902.531	902.531	0	0.2	461	Specific	361.12	26.65	26.65	0.77	39	>sp|P38646|GRP75_HUMAN Stress-70 protein, mitochondrial OS=Homo sapiens GN=HSPA9 PE=1 SV=2	7380	33.3027
75608:2	11	K.SQVFSTAADGQTQVEIK.V			904.957	2	1808.91	1808.9	0	2.9	469	Specific	281.62	81.5	81.5	1.88	39	>sp|P38646|GRP75_HUMAN Stress-70 protein, mitochondrial OS=Homo sapiens GN=HSPA9 PE=1 SV=2	7380	107.685
49556:2	11	K.SQVFSTAADGQTQVEIK.V			904.956	2	1808.91	1808.9	0	1.5	469	Specific	286.43	57.91	57.91	1.65	39	>sp|P38646|GRP75_HUMAN Stress-70 protein, mitochondrial OS=Homo sapiens GN=HSPA9 PE=1 SV=2	7380	80.8107
76091:2	11	K.SQVFSTAADGQTQVEIK.V			904.955	2	1808.9	1808.9	0	0.4	469	Specific	289.03	83.42	83.42	2.83	39	>sp|P38646|GRP75_HUMAN Stress-70 protein, mitochondrial OS=Homo sapiens GN=HSPA9 PE=1 SV=2	7380	115.779
28478:2	11	K.SQVFSTAADGQTQVEIK.V			904.956	2	1808.91	1808.9	0	1.5	469	Specific	342.17	79.37	79.37	2.8	39	>sp|P38646|GRP75_HUMAN Stress-70 protein, mitochondrial OS=Homo sapiens GN=HSPA9 PE=1 SV=2	7380	60.7419
74957:2	11	K.SQVFSTAADGQTQVEIK.V			904.954	2	1808.9	1808.9	0	-0.9	469	Specific	351.27	124.41	124.41	3.46	39	>sp|P38646|GRP75_HUMAN Stress-70 protein, mitochondrial OS=Homo sapiens GN=HSPA9 PE=1 SV=2	7380	105.525
30059:2	11	K.SQVFSTAADGQTQVEIK.V			904.953	2	1808.9	1808.9	0	-1.9	469	Specific	353.38	80.4	80.4	2.62	39	>sp|P38646|GRP75_HUMAN Stress-70 protein, mitochondrial OS=Homo sapiens GN=HSPA9 PE=1 SV=2	7380	62.3223
47270:2	11	K.SQVFSTAADGQTQVEIK.V			904.955	2	1808.9	1808.9	0	-0.1	469	Specific	362.34	134.57	134.57	3.44	39	>sp|P38646|GRP75_HUMAN Stress-70 protein, mitochondrial OS=Homo sapiens GN=HSPA9 PE=1 SV=2	7380	78.5699
34555:2	11	K.SQVFSTAADGQTQVEIK.V			904.955	2	1808.9	1808.9	0	0	469	Specific	375.11	130.46	130.46	4.96	39	>sp|P38646|GRP75_HUMAN Stress-70 protein, mitochondrial OS=Homo sapiens GN=HSPA9 PE=1 SV=2	7380	66.8784
74352:2	11	K.SQVFSTAADGQTQVEIK.V			904.955	2	1808.9	1808.9	0	-0.1	469	Specific	384.27	198.58	198.58	5.3	39	>sp|P38646|GRP75_HUMAN Stress-70 protein, mitochondrial OS=Homo sapiens GN=HSPA9 PE=1 SV=2	7380	104.367
28863:2	11	K.SQVFSTAADGQTQVEIK.V			904.955	2	1808.9	1808.9	0	-0.2	469	Specific	402.63	195.36	195.36	5.83	39	>sp|P38646|GRP75_HUMAN Stress-70 protein, mitochondrial OS=Homo sapiens GN=HSPA9 PE=1 SV=2	7380	61.1325
30584:2	11	K.SQVFSTAADGQTQVEIK.V			904.956	2	1808.9	1808.9	0	0.8	469	Specific	405.4	124.23	124.23	5.16	39	>sp|P38646|GRP75_HUMAN Stress-70 protein, mitochondrial OS=Homo sapiens GN=HSPA9 PE=1 SV=2	7380	62.8332
74598:2	11	K.SQVFSTAADGQTQVEIK.V			904.953	2	1808.9	1808.9	0	-2	469	Specific	414.01	200.05	200.05	5.47	39	>sp|P38646|GRP75_HUMAN Stress-70 protein, mitochondrial OS=Homo sapiens GN=HSPA9 PE=1 SV=2	7380	104.741
46144:2	11	K.SQVFSTAADGQTQVEIK.V			904.955	2	1808.9	1808.9	0	-0.3	469	Specific	415.55	128.73	128.73	4.8	39	>sp|P38646|GRP75_HUMAN Stress-70 protein, mitochondrial OS=Homo sapiens GN=HSPA9 PE=1 SV=2	7380	77.4767
39799:2	11	K.SQVFSTAADGQTQVEIK.V			904.953	2	1808.9	1808.9	0	-2.1	469	Specific	438.9	296.06	296.06	6.95	39	>sp|P38646|GRP75_HUMAN Stress-70 protein, mitochondrial OS=Homo sapiens GN=HSPA9 PE=1 SV=2	7380	71.8556
24620:2	11	K.SQVFSTAADGQTQVEIK.V			904.955	2	1808.9	1808.9	0	0.6	469	Specific	474.3	298.89	298.89	7.94	39	>sp|P38646|GRP75_HUMAN Stress-70 protein, mitochondrial OS=Homo sapiens GN=HSPA9 PE=1 SV=2	7380	56.8123
36070:2	11	K.SQVFSTAADGQTQVEIK.V			904.957	2	1808.91	1808.9	0	2.1	469	Specific	486.31	253.63	253.63	6.21	39	>sp|P38646|GRP75_HUMAN Stress-70 protein, mitochondrial OS=Homo sapiens GN=HSPA9 PE=1 SV=2	7380	68.3801
26143:2	11	K.SQVFSTAADGQTQVEIK.V			904.956	2	1808.9	1808.9	0	0.8	469	Specific	501.37	290.46	290.46	7.19	39	>sp|P38646|GRP75_HUMAN Stress-70 protein, mitochondrial OS=Homo sapiens GN=HSPA9 PE=1 SV=2	7380	58.3457
25813:2	11	K.SQVFSTAADGQTQVEIK.V			904.955	2	1808.9	1808.9	0	0.5	469	Specific	516.55	355.92	355.92	8.16	39	>sp|P38646|GRP75_HUMAN Stress-70 protein, mitochondrial OS=Homo sapiens GN=HSPA9 PE=1 SV=2	7380	57.9901
40143:2	11	K.SQVFSTAADGQTQVEIK.V			904.956	2	1808.9	1808.9	0	0.8	469	Specific	559.52	460.51	460.51	8.99	39	>sp|P38646|GRP75_HUMAN Stress-70 protein, mitochondrial OS=Homo sapiens GN=HSPA9 PE=1 SV=2	7380	72.1946
25460:2	11	K.SQVFSTAADGQTQVEIK.V			904.955	2	1808.9	1808.9	0	-0.1	469	Specific	581.23	323.48	323.48	8.46	39	>sp|P38646|GRP75_HUMAN Stress-70 protein, mitochondrial OS=Homo sapiens GN=HSPA9 PE=1 SV=2	7380	57.6369
24997:2	11	K.SQVFSTAADGQTQVEIK.V			904.954	2	1808.9	1808.9	0	-0.8	469	Specific	597.55	349.06	349.06	8.12	39	>sp|P38646|GRP75_HUMAN Stress-70 protein, mitochondrial OS=Homo sapiens GN=HSPA9 PE=1 SV=2	7380	57.1925
26465:2	11	K.SQVFSTAADGQTQVEIK.V			904.957	2	1808.91	1808.9	0	2	469	Specific	601.85	413.85	413.85	9.72	39	>sp|P38646|GRP75_HUMAN Stress-70 protein, mitochondrial OS=Homo sapiens GN=HSPA9 PE=1 SV=2	7380	58.8046
04852:2	11	K.VC[+45.988]QGEREMAGDNK.L		C[+46]	741.812	2	1482.62	1482.61	0	1.6	486	Specific	556.77	352.95	352.95	5.74	39	>sp|P38646|GRP75_HUMAN Stress-70 protein, mitochondrial OS=Homo sapiens GN=HSPA9 PE=1 SV=2	7380	34.383
57557:2	11	K.LLGQFTLIGIPPAPR.G			796.98	2	1592.95	1592.95	0	-0.1	499	Specific	420.08	212.21	212.21	6.13	39	>sp|P38646|GRP75_HUMAN Stress-70 protein, mitochondrial OS=Homo sapiens GN=HSPA9 PE=1 SV=2	7380	88.427
56042:2	11	K.LLGQFTLIGIPPAPR.G			796.98	2	1592.95	1592.95	0	0.3	499	Specific	421.36	169.85	169.85	5.99	39	>sp|P38646|GRP75_HUMAN Stress-70 protein, mitochondrial OS=Homo sapiens GN=HSPA9 PE=1 SV=2	7380	87.0512
57922:2	11	K.LLGQFTLIGIPPAPR.G			796.981	2	1592.95	1592.95	0	1.3	499	Specific	432.27	286.9	286.9	6.23	39	>sp|P38646|GRP75_HUMAN Stress-70 protein, mitochondrial OS=Homo sapiens GN=HSPA9 PE=1 SV=2	7380	88.7837
57190:2	11	K.LLGQFTLIGIPPAPR.G			796.98	2	1592.95	1592.95	0	0.5	499	Specific	444.45	264.79	264.79	6.85	39	>sp|P38646|GRP75_HUMAN Stress-70 protein, mitochondrial OS=Homo sapiens GN=HSPA9 PE=1 SV=2	7380	88.0893
56411:2	11	K.LLGQFTLIGIPPAPR.G			796.981	2	1592.96	1592.95	0	1.8	499	Specific	488.81	297.31	297.31	7.76	39	>sp|P38646|GRP75_HUMAN Stress-70 protein, mitochondrial OS=Homo sapiens GN=HSPA9 PE=1 SV=2	7380	87.3935
56798:2	11	K.LLGQFTLIGIPPAPR.G			796.98	2	1592.95	1592.95	0	0.2	499	Specific	552.79	342.65	342.65	8.35	39	>sp|P38646|GRP75_HUMAN Stress-70 protein, mitochondrial OS=Homo sapiens GN=HSPA9 PE=1 SV=2	7380	87.7416
24738:2	11	R.EQQIVIQSSGGLSK.D			737.398	2	1473.79	1473.79	0	-2.1	542	Specific	479.33	133.48	133.48	4.47	39	>sp|P38646|GRP75_HUMAN Stress-70 protein, mitochondrial OS=Homo sapiens GN=HSPA9 PE=1 SV=2	7380	56.941
18820:2	11	R.EQQIVIQSSGGLSK.D			737.399	2	1473.79	1473.79	0	-0.6	542	Specific	541.68	208.33	208.33	6.62	39	>sp|P38646|GRP75_HUMAN Stress-70 protein, mitochondrial OS=Homo sapiens GN=HSPA9 PE=1 SV=2	7380	50.7719
18237:2	11	R.EQQIVIQSSGGLSK.D			737.399	2	1473.79	1473.79	0	0	542	Specific	559.32	270.14	270.14	7.24	39	>sp|P38646|GRP75_HUMAN Stress-70 protein, mitochondrial OS=Homo sapiens GN=HSPA9 PE=1 SV=2	7380	50.2043
23254:2	11	R.EQQIVIQSSGGLSK.D			737.399	2	1473.79	1473.79	0	0.3	542	Specific	563.16	223.42	223.42	6.74	39	>sp|P38646|GRP75_HUMAN Stress-70 protein, mitochondrial OS=Homo sapiens GN=HSPA9 PE=1 SV=2	7380	55.4534
17611:2	11	R.EQQIVIQSSGGLSK.D			737.399	2	1473.79	1473.79	0	0.5	542	Specific	565.3	276.18	276.18	8.22	39	>sp|P38646|GRP75_HUMAN Stress-70 protein, mitochondrial OS=Homo sapiens GN=HSPA9 PE=1 SV=2	7380	49.5189
17898:2	11	R.EQQIVIQSSGGLSK.D			737.4	2	1473.79	1473.79	0	0.9	542	Specific	590.08	290.2	290.2	8.48	39	>sp|P38646|GRP75_HUMAN Stress-70 protein, mitochondrial OS=Homo sapiens GN=HSPA9 PE=1 SV=2	7380	49.8558
20860:2	11	K.DDIENMVK.N			482.227	2	963.446	963.445	0	1	556	Specific	332.23	27.14	27.14	1.25	39	>sp|P38646|GRP75_HUMAN Stress-70 protein, mitochondrial OS=Homo sapiens GN=HSPA9 PE=1 SV=2	7380	52.8586
20463:2	11	K.DDIENMVK.N			482.226	2	963.445	963.445	0	0.2	556	Specific	362.02	78.07	78.07	1.79	39	>sp|P38646|GRP75_HUMAN Stress-70 protein, mitochondrial OS=Homo sapiens GN=HSPA9 PE=1 SV=2	7380	52.4472
19903:2	11	K.DDIENMVK.N			482.226	2	963.445	963.445	0	0.2	556	Specific	386.32	76.37	76.37	2.81	39	>sp|P38646|GRP75_HUMAN Stress-70 protein, mitochondrial OS=Homo sapiens GN=HSPA9 PE=1 SV=2	7380	51.8843
20010:2	11	K.DDIENM[+15.995]VK.N		M[+16]	490.224	2	979.442	979.44	0	1.5	556	Specific	304.05	22.47	22.47	0.9	39	>sp|P38646|GRP75_HUMAN Stress-70 protein, mitochondrial OS=Homo sapiens GN=HSPA9 PE=1 SV=2	7380	51.9907
36510:3	11	R.VEAVNMAEGIIHDTETK.M			619.64	3	1856.91	1856.91	0	-0.1	579	Specific	408.23	273.71	273.71	6.02	39	>sp|P38646|GRP75_HUMAN Stress-70 protein, mitochondrial OS=Homo sapiens GN=HSPA9 PE=1 SV=2	7380	68.8126
66736:3	11	R.VEAVNMAEGIIHDTETK.M			619.64	3	1856.91	1856.91	0	-0.1	579	Specific	417.65	247.19	247.19	5.39	39	>sp|P38646|GRP75_HUMAN Stress-70 protein, mitochondrial OS=Homo sapiens GN=HSPA9 PE=1 SV=2	7380	97.2949
67473:3	11	R.VEAVNMAEGIIHDTETK.M			619.641	3	1856.91	1856.91	0	1.6	579	Specific	457.35	260.18	260.18	5.89	39	>sp|P38646|GRP75_HUMAN Stress-70 protein, mitochondrial OS=Homo sapiens GN=HSPA9 PE=1 SV=2	7380	98.0032
68206:3	11	R.VEAVNMAEGIIHDTETK.M			619.64	3	1856.91	1856.91	0	-0.2	579	Specific	521.89	394.22	394.22	7.63	39	>sp|P38646|GRP75_HUMAN Stress-70 protein, mitochondrial OS=Homo sapiens GN=HSPA9 PE=1 SV=2	7380	98.6914
67841:3	11	R.VEAVNMAEGIIHDTETK.M			619.641	3	1856.91	1856.91	0	1.4	579	Specific	531.17	322.05	322.05	7.16	39	>sp|P38646|GRP75_HUMAN Stress-70 protein, mitochondrial OS=Homo sapiens GN=HSPA9 PE=1 SV=2	7380	98.3489
67108:3	11	R.VEAVNMAEGIIHDTETK.M			619.64	3	1856.9	1856.91	0	-0.9	579	Specific	532.52	352.91	352.91	6.68	39	>sp|P38646|GRP75_HUMAN Stress-70 protein, mitochondrial OS=Homo sapiens GN=HSPA9 PE=1 SV=2	7380	97.6572
68565:3	11	R.VEAVNMAEGIIHDTETK.M			619.641	3	1856.91	1856.91	0	1.2	579	Specific	579.6	387.76	387.76	8.82	39	>sp|P38646|GRP75_HUMAN Stress-70 protein, mitochondrial OS=Homo sapiens GN=HSPA9 PE=1 SV=2	7380	99.0386
36833:2	11	R.VEAVNMAEGIIHDTETK.M			928.955	2	1856.9	1856.91	0	-1.8	579	Specific	593.73	399.03	399.03	7.6	39	>sp|P38646|GRP75_HUMAN Stress-70 protein, mitochondrial OS=Homo sapiens GN=HSPA9 PE=1 SV=2	7380	69.152
69285:3	11	R.VEAVNMAEGIIHDTETK.M			619.641	3	1856.91	1856.91	0	1.1	579	Specific	594.43	407.05	407.05	9.15	39	>sp|P38646|GRP75_HUMAN Stress-70 protein, mitochondrial OS=Homo sapiens GN=HSPA9 PE=1 SV=2	7380	99.7273
68915:3	11	R.VEAVNMAEGIIHDTETK.M			619.64	3	1856.91	1856.91	0	0.6	579	Specific	615.69	470.07	470.07	10.19	39	>sp|P38646|GRP75_HUMAN Stress-70 protein, mitochondrial OS=Homo sapiens GN=HSPA9 PE=1 SV=2	7380	99.3777
70023:3	11	R.VEAVNMAEGIIHDTETK.M			619.641	3	1856.91	1856.91	0	0.7	579	Specific	619.51	466.95	466.95	10.19	39	>sp|P38646|GRP75_HUMAN Stress-70 protein, mitochondrial OS=Homo sapiens GN=HSPA9 PE=1 SV=2	7380	100.41
69652:3	11	R.VEAVNMAEGIIHDTETK.M			619.64	3	1856.91	1856.91	0	0.3	579	Specific	688.21	508.45	508.45	11.11	39	>sp|P38646|GRP75_HUMAN Stress-70 protein, mitochondrial OS=Homo sapiens GN=HSPA9 PE=1 SV=2	7380	100.071
36927:3	11	R.VEAVNM[+15.995]AEGIIHDTETK.M		M[+16]	624.971	3	1872.9	1872.9	0	-1.2	579	Specific	494.31	234.31	234.31	5.64	39	>sp|P38646|GRP75_HUMAN Stress-70 protein, mitochondrial OS=Homo sapiens GN=HSPA9 PE=1 SV=2	7380	69.2391
52964:3	11	K.MEEFKDQLPADEC[+45.988]NK.L		C[+46]	614.929	3	1842.77	1842.77	0	0.3	596	Specific	191.25	142.38	142.38	1.11	39	>sp|P38646|GRP75_HUMAN Stress-70 protein, mitochondrial OS=Homo sapiens GN=HSPA9 PE=1 SV=2	7380	84.1291
53411:3	11	K.MEEFKDQLPADEC[+45.988]NK.L		C[+46]	614.928	3	1842.77	1842.77	0	0.1	596	Specific	203.87	70.94	70.94	0.45	39	>sp|P38646|GRP75_HUMAN Stress-70 protein, mitochondrial OS=Homo sapiens GN=HSPA9 PE=1 SV=2	7380	84.5379
51090:3	11	K.MEEFKDQLPADEC[+45.988]NK.L		C[+46]	614.93	3	1842.78	1842.77	0	2.7	596	Specific	224.76	82.42	82.42	0.65	39	>sp|P38646|GRP75_HUMAN Stress-70 protein, mitochondrial OS=Homo sapiens GN=HSPA9 PE=1 SV=2	7380	82.3169
51893:3	11	K.MEEFKDQLPADEC[+45.988]NK.L		C[+46]	614.929	3	1842.77	1842.77	0	0.3	596	Specific	243.83	176.9	176.9	1.65	39	>sp|P38646|GRP75_HUMAN Stress-70 protein, mitochondrial OS=Homo sapiens GN=HSPA9 PE=1 SV=2	7380	83.1052
24562:3	11	K.MEEFKDQLPADEC[+45.988]NK.L		C[+46]	614.928	3	1842.77	1842.77	0	-1.2	596	Specific	319.09	240.9	240.9	2.61	39	>sp|P38646|GRP75_HUMAN Stress-70 protein, mitochondrial OS=Homo sapiens GN=HSPA9 PE=1 SV=2	7380	56.7522
24200:3	11	K.MEEFKDQLPADEC[+45.988]NK.L		C[+46]	614.929	3	1842.77	1842.77	0	0.8	596	Specific	334.39	328.39	328.39	3.88	39	>sp|P38646|GRP75_HUMAN Stress-70 protein, mitochondrial OS=Homo sapiens GN=HSPA9 PE=1 SV=2	7380	56.4065
07040:3	11	K.MRELLAR.K			296.841	3	888.509	888.508	0	0.4	618	Specific	354.37	32.16	32.16	1.11	39	>sp|P38646|GRP75_HUMAN Stress-70 protein, mitochondrial OS=Homo sapiens GN=HSPA9 PE=1 SV=2	7380	36.4177
56660:3	11	K.DSETGENIRQAASSLQQASLK.L			745.042	3	2233.11	2233.11	0	2.3	626	Specific	344.91	111.94	111.94	1.33	39	>sp|P38646|GRP75_HUMAN Stress-70 protein, mitochondrial OS=Homo sapiens GN=HSPA9 PE=1 SV=2	7380	87.618
55852:3	11	K.DSETGENIRQAASSLQQASLK.L			745.042	3	2233.11	2233.11	0	2.3	626	Specific	413.28	138.34	138.34	2.44	39	>sp|P38646|GRP75_HUMAN Stress-70 protein, mitochondrial OS=Homo sapiens GN=HSPA9 PE=1 SV=2	7380	86.8805
29410:3	11	K.DSETGENIRQAASSLQQASLK.L			745.04	3	2233.1	2233.11	0	-0.4	626	Specific	556.23	345.06	345.06	6.23	39	>sp|P38646|GRP75_HUMAN Stress-70 protein, mitochondrial OS=Homo sapiens GN=HSPA9 PE=1 SV=2	7380	61.6908
09852:2	11	R.QAASSLQQASLK.L			616.336	2	1231.66	1231.66	0	0	635	Specific	630.32	287.4	287.4	8.35	39	>sp|P38646|GRP75_HUMAN Stress-70 protein, mitochondrial OS=Homo sapiens GN=HSPA9 PE=1 SV=2	7380	40.0219
09025:2	11	R.QAASSLQQASLK.L			616.336	2	1231.66	1231.66	0	0.7	635	Specific	661.39	336.8	336.8	10.68	39	>sp|P38646|GRP75_HUMAN Stress-70 protein, mitochondrial OS=Homo sapiens GN=HSPA9 PE=1 SV=2	7380	38.8781
09487:2	11	R.QAASSLQQASLK.L			616.336	2	1231.67	1231.66	0	0.8	635	Specific	679.51	233.83	233.83	9.2	39	>sp|P38646|GRP75_HUMAN Stress-70 protein, mitochondrial OS=Homo sapiens GN=HSPA9 PE=1 SV=2	7380	39.558
09256:2	11	R.QAASSLQQASLK.L			616.336	2	1231.66	1231.66	0	0.2	635	Specific	681.65	393.13	393.13	11.13	39	>sp|P38646|GRP75_HUMAN Stress-70 protein, mitochondrial OS=Homo sapiens GN=HSPA9 PE=1 SV=2	7380	39.2146
40748:2	11	K.LFEMAYK.K			451.228	2	901.449	901.449	0	0.4	647	Specific	315.98	60.64	60.64	1.43	39	>sp|P38646|GRP75_HUMAN Stress-70 protein, mitochondrial OS=Homo sapiens GN=HSPA9 PE=1 SV=2	7380	72.6483
25962:2	11	K.LFEMAYK.K			451.228	2	901.449	901.449	0	0.8	647	Specific	322.75	41.33	41.33	1.28	39	>sp|P38646|GRP75_HUMAN Stress-70 protein, mitochondrial OS=Homo sapiens GN=HSPA9 PE=1 SV=2	7380	58.1627
26281:2	11	K.LFEMAYK.K			451.228	2	901.448	901.449	0	-0.8	647	Specific	337.13	17.55	17.55	0.7	39	>sp|P38646|GRP75_HUMAN Stress-70 protein, mitochondrial OS=Homo sapiens GN=HSPA9 PE=1 SV=2	7380	58.5033
15166:3	11	K.LFEMAYKK.M			343.853	3	1029.54	1029.54	0	1	647	Specific	306.94	35.8	35.8	0.72	39	>sp|P38646|GRP75_HUMAN Stress-70 protein, mitochondrial OS=Homo sapiens GN=HSPA9 PE=1 SV=2	7380	46.8819
64416:3	12	R.LVLEVAQHLGESTVR.T			550.978	3	1650.92	1650.92	0	0.9	95	Specific	419.44	192.55	192.55	5.2	30	>sp|P06576|ATPB_HUMAN ATP synthase subunit beta, mitochondrial OS=Homo sapiens GN=ATP5B PE=1 SV=3	1363	94.9743
64916:3	12	R.LVLEVAQHLGESTVR.T			550.978	3	1650.92	1650.92	0	0.5	95	Specific	470.77	192.86	192.86	6.29	30	>sp|P06576|ATPB_HUMAN ATP synthase subunit beta, mitochondrial OS=Homo sapiens GN=ATP5B PE=1 SV=3	1363	95.4617
65256:3	12	R.LVLEVAQHLGESTVR.T			550.978	3	1650.92	1650.92	0	0.5	95	Specific	478.71	263.46	263.46	6.8	30	>sp|P06576|ATPB_HUMAN ATP synthase subunit beta, mitochondrial OS=Homo sapiens GN=ATP5B PE=1 SV=3	1363	95.8031
65964:3	12	R.LVLEVAQHLGESTVR.T			550.978	3	1650.92	1650.92	0	1.6	95	Specific	520.9	319.13	319.13	6.91	30	>sp|P06576|ATPB_HUMAN ATP synthase subunit beta, mitochondrial OS=Homo sapiens GN=ATP5B PE=1 SV=3	1363	96.5007
66304:3	12	R.LVLEVAQHLGESTVR.T			550.978	3	1650.92	1650.92	0	2	95	Specific	524.24	322.79	322.79	6.82	30	>sp|P06576|ATPB_HUMAN ATP synthase subunit beta, mitochondrial OS=Homo sapiens GN=ATP5B PE=1 SV=3	1363	96.8423
65631:3	12	R.LVLEVAQHLGESTVR.T			550.978	3	1650.92	1650.92	0	0.5	95	Specific	525.88	308.11	308.11	7.17	30	>sp|P06576|ATPB_HUMAN ATP synthase subunit beta, mitochondrial OS=Homo sapiens GN=ATP5B PE=1 SV=3	1363	96.1605
66618:3	12	R.LVLEVAQHLGESTVR.T			550.977	3	1650.92	1650.92	0	0.2	95	Specific	529.66	294.34	294.34	7.09	30	>sp|P06576|ATPB_HUMAN ATP synthase subunit beta, mitochondrial OS=Homo sapiens GN=ATP5B PE=1 SV=3	1363	97.185
30159:3	12	R.LVLEVAQHLGESTVR.T			550.978	3	1650.92	1650.92	0	1.3	95	Specific	529.9	351.4	351.4	7.19	30	>sp|P06576|ATPB_HUMAN ATP synthase subunit beta, mitochondrial OS=Homo sapiens GN=ATP5B PE=1 SV=3	1363	62.4215
66978:3	12	R.LVLEVAQHLGESTVR.T			550.978	3	1650.92	1650.92	0	1.3	95	Specific	533.35	231.09	231.09	6.55	30	>sp|P06576|ATPB_HUMAN ATP synthase subunit beta, mitochondrial OS=Homo sapiens GN=ATP5B PE=1 SV=3	1363	97.5267
67330:3	12	R.LVLEVAQHLGESTVR.T			550.978	3	1650.92	1650.92	0	0.5	95	Specific	538.8	307	307	7.1	30	>sp|P06576|ATPB_HUMAN ATP synthase subunit beta, mitochondrial OS=Homo sapiens GN=ATP5B PE=1 SV=3	1363	97.8696
67702:3	12	R.LVLEVAQHLGESTVR.T			550.978	3	1650.92	1650.92	0	2	95	Specific	552.36	341.77	341.77	7.96	30	>sp|P06576|ATPB_HUMAN ATP synthase subunit beta, mitochondrial OS=Homo sapiens GN=ATP5B PE=1 SV=3	1363	98.2164
68056:3	12	R.LVLEVAQHLGESTVR.T			550.978	3	1650.92	1650.92	0	1.5	95	Specific	560.1	251.43	251.43	6.9	30	>sp|P06576|ATPB_HUMAN ATP synthase subunit beta, mitochondrial OS=Homo sapiens GN=ATP5B PE=1 SV=3	1363	98.5505
29819:3	12	R.LVLEVAQHLGESTVR.T			550.978	3	1650.92	1650.92	0	0.7	95	Specific	576.92	439.09	439.09	8.96	30	>sp|P06576|ATPB_HUMAN ATP synthase subunit beta, mitochondrial OS=Homo sapiens GN=ATP5B PE=1 SV=3	1363	62.0814
36342:2	12	R.TIAMDGTEGLVR.G			631.824	2	1262.64	1262.64	0	-0.6	110	Specific	404.35	93.47	93.47	4.06	30	>sp|P06576|ATPB_HUMAN ATP synthase subunit beta, mitochondrial OS=Homo sapiens GN=ATP5B PE=1 SV=3	1363	68.6475
28887:2	12	R.TIAMDGTEGLVR.G			631.823	2	1262.64	1262.64	0	-2.1	110	Specific	409.39	72.91	72.91	2.82	30	>sp|P06576|ATPB_HUMAN ATP synthase subunit beta, mitochondrial OS=Homo sapiens GN=ATP5B PE=1 SV=3	1363	61.1544
33097:2	12	R.TIAMDGTEGLVR.G			631.824	2	1262.64	1262.64	0	0.3	110	Specific	432.62	117.58	117.58	4.63	30	>sp|P06576|ATPB_HUMAN ATP synthase subunit beta, mitochondrial OS=Homo sapiens GN=ATP5B PE=1 SV=3	1363	65.3948
33441:2	12	R.TIAMDGTEGLVR.G			631.824	2	1262.64	1262.64	0	0.2	110	Specific	441.68	141.15	141.15	4.62	30	>sp|P06576|ATPB_HUMAN ATP synthase subunit beta, mitochondrial OS=Homo sapiens GN=ATP5B PE=1 SV=3	1363	65.751
31298:2	12	R.TIAMDGTEGLVR.G			631.824	2	1262.64	1262.64	0	0.3	110	Specific	458.65	147.78	147.78	5.44	30	>sp|P06576|ATPB_HUMAN ATP synthase subunit beta, mitochondrial OS=Homo sapiens GN=ATP5B PE=1 SV=3	1363	63.6336
29794:2	12	R.TIAMDGTEGLVR.G			631.824	2	1262.64	1262.64	0	-0.3	110	Specific	460.35	133.15	133.15	4.84	30	>sp|P06576|ATPB_HUMAN ATP synthase subunit beta, mitochondrial OS=Homo sapiens GN=ATP5B PE=1 SV=3	1363	62.0578
31638:2	12	R.TIAMDGTEGLVR.G			631.824	2	1262.64	1262.64	0	-0.2	110	Specific	464.9	136.23	136.23	5.62	30	>sp|P06576|ATPB_HUMAN ATP synthase subunit beta, mitochondrial OS=Homo sapiens GN=ATP5B PE=1 SV=3	1363	64.0017
34442:2	12	R.TIAMDGTEGLVR.G			631.824	2	1262.64	1262.64	0	0.6	110	Specific	483.85	171.79	171.79	6	30	>sp|P06576|ATPB_HUMAN ATP synthase subunit beta, mitochondrial OS=Homo sapiens GN=ATP5B PE=1 SV=3	1363	66.768
26080:2	12	R.TIAMDGTEGLVR.G			631.824	2	1262.64	1262.64	0	0.3	110	Specific	488.66	177.69	177.69	5.8	30	>sp|P06576|ATPB_HUMAN ATP synthase subunit beta, mitochondrial OS=Homo sapiens GN=ATP5B PE=1 SV=3	1363	58.2887
31976:2	12	R.TIAMDGTEGLVR.G			631.824	2	1262.64	1262.64	0	-0.2	110	Specific	492.34	189.91	189.91	5.46	30	>sp|P06576|ATPB_HUMAN ATP synthase subunit beta, mitochondrial OS=Homo sapiens GN=ATP5B PE=1 SV=3	1363	64.3549
25069:2	12	R.TIAMDGTEGLVR.G			631.824	2	1262.64	1262.64	0	-0.6	110	Specific	493.82	163.07	163.07	4.7	30	>sp|P06576|ATPB_HUMAN ATP synthase subunit beta, mitochondrial OS=Homo sapiens GN=ATP5B PE=1 SV=3	1363	57.2645
34120:2	12	R.TIAMDGTEGLVR.G			631.824	2	1262.64	1262.64	0	-0.3	110	Specific	500.3	196.48	196.48	6.31	30	>sp|P06576|ATPB_HUMAN ATP synthase subunit beta, mitochondrial OS=Homo sapiens GN=ATP5B PE=1 SV=3	1363	66.4273
32724:2	12	R.TIAMDGTEGLVR.G			631.824	2	1262.64	1262.64	0	0.6	110	Specific	501.82	216.65	216.65	6.11	30	>sp|P06576|ATPB_HUMAN ATP synthase subunit beta, mitochondrial OS=Homo sapiens GN=ATP5B PE=1 SV=3	1363	65.0439
36675:2	12	R.TIAMDGTEGLVR.G			631.824	2	1262.64	1262.64	0	0.6	110	Specific	507.71	266.89	266.89	6.94	30	>sp|P06576|ATPB_HUMAN ATP synthase subunit beta, mitochondrial OS=Homo sapiens GN=ATP5B PE=1 SV=3	1363	68.9845
25426:2	12	R.TIAMDGTEGLVR.G			631.824	2	1262.64	1262.64	0	0	110	Specific	509.82	272.04	272.04	6.22	30	>sp|P06576|ATPB_HUMAN ATP synthase subunit beta, mitochondrial OS=Homo sapiens GN=ATP5B PE=1 SV=3	1363	57.6068
34815:2	12	R.TIAMDGTEGLVR.G			631.825	2	1262.64	1262.64	0	1.1	110	Specific	517.65	232.98	232.98	6.09	30	>sp|P06576|ATPB_HUMAN ATP synthase subunit beta, mitochondrial OS=Homo sapiens GN=ATP5B PE=1 SV=3	1363	67.1262
25758:2	12	R.TIAMDGTEGLVR.G			631.824	2	1262.64	1262.64	0	0.5	110	Specific	518.33	239.97	239.97	6.8	30	>sp|P06576|ATPB_HUMAN ATP synthase subunit beta, mitochondrial OS=Homo sapiens GN=ATP5B PE=1 SV=3	1363	57.9467
35177:2	12	R.TIAMDGTEGLVR.G			631.825	2	1262.64	1262.64	0	1.6	110	Specific	521.89	251.6	251.6	5.73	30	>sp|P06576|ATPB_HUMAN ATP synthase subunit beta, mitochondrial OS=Homo sapiens GN=ATP5B PE=1 SV=3	1363	67.4792
35508:2	12	R.TIAMDGTEGLVR.G			631.824	2	1262.64	1262.64	0	0.6	110	Specific	551.73	240.5	240.5	7.05	30	>sp|P06576|ATPB_HUMAN ATP synthase subunit beta, mitochondrial OS=Homo sapiens GN=ATP5B PE=1 SV=3	1363	67.8317
40452:2	12	R.TIAMDGTEGLVR.G			631.824	2	1262.64	1262.64	0	0.5	110	Specific	563.07	353.92	353.92	7.37	30	>sp|P06576|ATPB_HUMAN ATP synthase subunit beta, mitochondrial OS=Homo sapiens GN=ATP5B PE=1 SV=3	1363	72.4462
33785:2	12	R.TIAMDGTEGLVR.G			631.824	2	1262.64	1262.64	0	0.3	110	Specific	571.46	200.48	200.48	6.87	30	>sp|P06576|ATPB_HUMAN ATP synthase subunit beta, mitochondrial OS=Homo sapiens GN=ATP5B PE=1 SV=3	1363	66.0894
32348:2	12	R.TIAMDGTEGLVR.G			631.824	2	1262.64	1262.64	0	0.6	110	Specific	587.04	301.22	301.22	7.51	30	>sp|P06576|ATPB_HUMAN ATP synthase subunit beta, mitochondrial OS=Homo sapiens GN=ATP5B PE=1 SV=3	1363	64.7052
20783:2	12	R.TIAM[+15.995]DGTEGLVR.G		M[+16]	639.822	2	1278.64	1278.64	0	0.7	110	Specific	352.2	58.64	58.64	1.82	30	>sp|P06576|ATPB_HUMAN ATP synthase subunit beta, mitochondrial OS=Homo sapiens GN=ATP5B PE=1 SV=3	1363	52.7832
17305:2	12	R.TIAM[+15.995]DGTEGLVR.G		M[+16]	639.822	2	1278.64	1278.64	0	1.2	110	Specific	367.77	80.42	80.42	2.18	30	>sp|P06576|ATPB_HUMAN ATP synthase subunit beta, mitochondrial OS=Homo sapiens GN=ATP5B PE=1 SV=3	1363	49.1653
25189:2	12	R.TIAM[+15.995]DGTEGLVR.G		M[+16]	639.821	2	1278.64	1278.64	0	-0.6	110	Specific	455.52	175.27	175.27	5.44	30	>sp|P06576|ATPB_HUMAN ATP synthase subunit beta, mitochondrial OS=Homo sapiens GN=ATP5B PE=1 SV=3	1363	57.3794
17109:3	12	R.TIAMDGTEGLVRGQK.V			525.943	3	1575.82	1575.82	0	0	110	Specific	482.25	269.84	269.84	6.19	30	>sp|P06576|ATPB_HUMAN ATP synthase subunit beta, mitochondrial OS=Homo sapiens GN=ATP5B PE=1 SV=3	1363	48.9686
10175:2	12	K.VLDSGAPIK.I			450.264	2	899.52	899.52	0	1	125	Specific	387.65	107.44	107.44	2.83	30	>sp|P06576|ATPB_HUMAN ATP synthase subunit beta, mitochondrial OS=Homo sapiens GN=ATP5B PE=1 SV=3	1363	40.4942
75246:3	12	K.VLDSGAPIKIPVGPETLGR.I			640.371	3	1919.1	1919.1	0	0.8	125	Specific	325.18	140.02	140.02	3.37	30	>sp|P06576|ATPB_HUMAN ATP synthase subunit beta, mitochondrial OS=Homo sapiens GN=ATP5B PE=1 SV=3	1363	106.262
75372:3	12	K.VLDSGAPIKIPVGPETLGR.I			640.369	3	1919.09	1919.1	0	-1.2	125	Specific	392.36	173.93	173.93	4.03	30	>sp|P06576|ATPB_HUMAN ATP synthase subunit beta, mitochondrial OS=Homo sapiens GN=ATP5B PE=1 SV=3	1363	106.69
75504:3	12	K.VLDSGAPIKIPVGPETLGR.I			640.372	3	1919.1	1919.1	0	3	125	Specific	464.69	296.68	296.68	5.28	30	>sp|P06576|ATPB_HUMAN ATP synthase subunit beta, mitochondrial OS=Homo sapiens GN=ATP5B PE=1 SV=3	1363	107.198
60529:3	12	K.VLDSGAPIKIPVGPETLGR.I			640.371	3	1919.1	1919.1	0	0.9	125	Specific	565.75	353.3	353.3	7.49	30	>sp|P06576|ATPB_HUMAN ATP synthase subunit beta, mitochondrial OS=Homo sapiens GN=ATP5B PE=1 SV=3	1363	91.3131
67966:3	12	K.VLDSGAPIKIPVGPETLGR.I			640.37	3	1919.1	1919.1	0	0.2	125	Specific	591.77	370.94	370.94	7.7	30	>sp|P06576|ATPB_HUMAN ATP synthase subunit beta, mitochondrial OS=Homo sapiens GN=ATP5B PE=1 SV=3	1363	98.4643
37530:3	12	K.VLDSGAPIKIPVGPETLGR.I			640.371	3	1919.1	1919.1	0	1.3	125	Specific	619.42	431.5	431.5	9.15	30	>sp|P06576|ATPB_HUMAN ATP synthase subunit beta, mitochondrial OS=Homo sapiens GN=ATP5B PE=1 SV=3	1363	69.8088
67596:3	12	K.VLDSGAPIKIPVGPETLGR.I			640.371	3	1919.1	1919.1	0	0.9	125	Specific	621.69	418.87	418.87	9.29	30	>sp|P06576|ATPB_HUMAN ATP synthase subunit beta, mitochondrial OS=Homo sapiens GN=ATP5B PE=1 SV=3	1363	98.1192
36805:3	12	K.VLDSGAPIKIPVGPETLGR.I			640.37	3	1919.1	1919.1	0	0.5	125	Specific	628.4	598.41	598.41	9.33	30	>sp|P06576|ATPB_HUMAN ATP synthase subunit beta, mitochondrial OS=Homo sapiens GN=ATP5B PE=1 SV=3	1363	69.1195
61611:3	12	K.VLDSGAPIKIPVGPETLGR.I			640.371	3	1919.1	1919.1	0	0.9	125	Specific	641.25	496.66	496.66	9.29	30	>sp|P06576|ATPB_HUMAN ATP synthase subunit beta, mitochondrial OS=Homo sapiens GN=ATP5B PE=1 SV=3	1363	92.3306
37148:3	12	K.VLDSGAPIKIPVGPETLGR.I			640.371	3	1919.1	1919.1	0	0.6	125	Specific	645.96	462.46	462.46	9.33	30	>sp|P06576|ATPB_HUMAN ATP synthase subunit beta, mitochondrial OS=Homo sapiens GN=ATP5B PE=1 SV=3	1363	69.461
61983:3	12	K.VLDSGAPIKIPVGPETLGR.I			640.371	3	1919.1	1919.1	0	0.8	125	Specific	647.24	422.15	422.15	9.29	30	>sp|P06576|ATPB_HUMAN ATP synthase subunit beta, mitochondrial OS=Homo sapiens GN=ATP5B PE=1 SV=3	1363	92.6696
63072:3	12	K.VLDSGAPIKIPVGPETLGR.I			640.371	3	1919.1	1919.1	0	0.9	125	Specific	657.71	564.6	564.6	10.29	30	>sp|P06576|ATPB_HUMAN ATP synthase subunit beta, mitochondrial OS=Homo sapiens GN=ATP5B PE=1 SV=3	1363	93.6933
64492:3	12	K.VLDSGAPIKIPVGPETLGR.I			640.37	3	1919.1	1919.1	0	0.5	125	Specific	670.23	551.48	551.48	10.33	30	>sp|P06576|ATPB_HUMAN ATP synthase subunit beta, mitochondrial OS=Homo sapiens GN=ATP5B PE=1 SV=3	1363	95.0567
61228:3	12	K.VLDSGAPIKIPVGPETLGR.I			640.371	3	1919.1	1919.1	0	0.8	125	Specific	676.21	463.56	463.56	10.29	30	>sp|P06576|ATPB_HUMAN ATP synthase subunit beta, mitochondrial OS=Homo sapiens GN=ATP5B PE=1 SV=3	1363	91.9882
62351:3	12	K.VLDSGAPIKIPVGPETLGR.I			640.371	3	1919.1	1919.1	0	0.9	125	Specific	678.62	550.14	550.14	10.29	30	>sp|P06576|ATPB_HUMAN ATP synthase subunit beta, mitochondrial OS=Homo sapiens GN=ATP5B PE=1 SV=3	1363	93.011
64148:3	12	K.VLDSGAPIKIPVGPETLGR.I			640.371	3	1919.1	1919.1	0	1.6	125	Specific	689.64	521.08	521.08	10.02	30	>sp|P06576|ATPB_HUMAN ATP synthase subunit beta, mitochondrial OS=Homo sapiens GN=ATP5B PE=1 SV=3	1363	94.713
66561:3	12	K.VLDSGAPIKIPVGPETLGR.I			640.371	3	1919.1	1919.1	0	1.1	125	Specific	701.9	552.71	552.71	11.29	30	>sp|P06576|ATPB_HUMAN ATP synthase subunit beta, mitochondrial OS=Homo sapiens GN=ATP5B PE=1 SV=3	1363	97.0906
65878:3	12	K.VLDSGAPIKIPVGPETLGR.I			640.371	3	1919.1	1919.1	0	0.9	125	Specific	710.58	566.38	566.38	11.29	30	>sp|P06576|ATPB_HUMAN ATP synthase subunit beta, mitochondrial OS=Homo sapiens GN=ATP5B PE=1 SV=3	1363	96.4128
65535:3	12	K.VLDSGAPIKIPVGPETLGR.I			640.371	3	1919.1	1919.1	0	0.9	125	Specific	726.1	586.68	586.68	11.29	30	>sp|P06576|ATPB_HUMAN ATP synthase subunit beta, mitochondrial OS=Homo sapiens GN=ATP5B PE=1 SV=3	1363	96.0727
36478:3	12	K.VLDSGAPIKIPVGPETLGR.I			640.371	3	1919.1	1919.1	0	0.8	125	Specific	731.77	576.42	576.42	11.29	30	>sp|P06576|ATPB_HUMAN ATP synthase subunit beta, mitochondrial OS=Homo sapiens GN=ATP5B PE=1 SV=3	1363	68.7832
60873:3	12	K.VLDSGAPIKIPVGPETLGR.I			640.371	3	1919.1	1919.1	0	0.6	125	Specific	733.47	544.73	544.73	11.33	30	>sp|P06576|ATPB_HUMAN ATP synthase subunit beta, mitochondrial OS=Homo sapiens GN=ATP5B PE=1 SV=3	1363	91.6536
66881:3	12	K.VLDSGAPIKIPVGPETLGR.I			640.371	3	1919.1	1919.1	0	0.6	125	Specific	743.93	593.39	593.39	11.33	30	>sp|P06576|ATPB_HUMAN ATP synthase subunit beta, mitochondrial OS=Homo sapiens GN=ATP5B PE=1 SV=3	1363	97.43
64842:3	12	K.VLDSGAPIKIPVGPETLGR.I			640.371	3	1919.1	1919.1	0	0.8	125	Specific	744.34	544.58	544.58	11.29	30	>sp|P06576|ATPB_HUMAN ATP synthase subunit beta, mitochondrial OS=Homo sapiens GN=ATP5B PE=1 SV=3	1363	95.3937
66211:3	12	K.VLDSGAPIKIPVGPETLGR.I			640.37	3	1919.1	1919.1	0	0.3	125	Specific	753.22	687.9	687.9	12.25	30	>sp|P06576|ATPB_HUMAN ATP synthase subunit beta, mitochondrial OS=Homo sapiens GN=ATP5B PE=1 SV=3	1363	96.7547
63785:3	12	K.VLDSGAPIKIPVGPETLGR.I			640.37	3	1919.1	1919.1	0	0	125	Specific	756.95	532.32	532.32	12.13	30	>sp|P06576|ATPB_HUMAN ATP synthase subunit beta, mitochondrial OS=Homo sapiens GN=ATP5B PE=1 SV=3	1363	94.371
62708:3	12	K.VLDSGAPIKIPVGPETLGR.I			640.371	3	1919.1	1919.1	0	0.9	125	Specific	767.43	570.12	570.12	12.29	30	>sp|P06576|ATPB_HUMAN ATP synthase subunit beta, mitochondrial OS=Homo sapiens GN=ATP5B PE=1 SV=3	1363	93.3504
63437:3	12	K.VLDSGAPIKIPVGPETLGR.I			640.37	3	1919.1	1919.1	0	0	125	Specific	781.11	669.27	669.27	12.13	30	>sp|P06576|ATPB_HUMAN ATP synthase subunit beta, mitochondrial OS=Homo sapiens GN=ATP5B PE=1 SV=3	1363	94.0314
65190:3	12	K.VLDSGAPIKIPVGPETLGR.I			640.37	3	1919.1	1919.1	0	0.3	125	Specific	789.16	668.91	668.91	12.25	30	>sp|P06576|ATPB_HUMAN ATP synthase subunit beta, mitochondrial OS=Homo sapiens GN=ATP5B PE=1 SV=3	1363	95.7352
67236:3	12	K.VLDSGAPIKIPVGPETLGR.I			640.37	3	1919.1	1919.1	0	0.3	125	Specific	819.36	545.53	545.53	13.25	30	>sp|P06576|ATPB_HUMAN ATP synthase subunit beta, mitochondrial OS=Homo sapiens GN=ATP5B PE=1 SV=3	1363	97.7786
21008:2	12	K.IPVGPETLGR.I			519.801	2	1038.6	1038.59	0	1.1	134	Specific	448.72	130.71	130.71	3.57	30	>sp|P06576|ATPB_HUMAN ATP synthase subunit beta, mitochondrial OS=Homo sapiens GN=ATP5B PE=1 SV=3	1363	53.0355
20313:2	12	K.IPVGPETLGR.I			519.801	2	1038.59	1038.59	0	0.5	134	Specific	492.9	182.29	182.29	6.56	30	>sp|P06576|ATPB_HUMAN ATP synthase subunit beta, mitochondrial OS=Homo sapiens GN=ATP5B PE=1 SV=3	1363	52.3044
20672:2	12	K.IPVGPETLGR.I			519.801	2	1038.59	1038.59	0	0.5	134	Specific	515.41	272.59	272.59	6.52	30	>sp|P06576|ATPB_HUMAN ATP synthase subunit beta, mitochondrial OS=Homo sapiens GN=ATP5B PE=1 SV=3	1363	52.6416
36632:2	12	R.IMNVIGEPIDER.G			693.36	2	1385.71	1385.71	0	1.7	144	Specific	379.3	85.69	85.69	2.46	30	>sp|P06576|ATPB_HUMAN ATP synthase subunit beta, mitochondrial OS=Homo sapiens GN=ATP5B PE=1 SV=3	1363	68.939
41583:2	12	R.IMNVIGEPIDER.G			693.358	2	1385.71	1385.71	0	-0.1	144	Specific	424.61	106.34	106.34	3.66	30	>sp|P06576|ATPB_HUMAN ATP synthase subunit beta, mitochondrial OS=Homo sapiens GN=ATP5B PE=1 SV=3	1363	73.2606
31106:2	12	R.IMNVIGEPIDER.G			693.359	2	1385.71	1385.71	0	1.3	144	Specific	431.06	133.94	133.94	4.02	30	>sp|P06576|ATPB_HUMAN ATP synthase subunit beta, mitochondrial OS=Homo sapiens GN=ATP5B PE=1 SV=3	1363	63.4591
43928:2	12	R.IMNVIGEPIDER.G			693.358	2	1385.71	1385.71	0	-0.4	144	Specific	453.81	189.92	189.92	5.35	30	>sp|P06576|ATPB_HUMAN ATP synthase subunit beta, mitochondrial OS=Homo sapiens GN=ATP5B PE=1 SV=3	1363	75.2979
44624:2	12	R.IMNVIGEPIDER.G			693.359	2	1385.71	1385.71	0	0.3	144	Specific	454.33	134.44	134.44	4.88	30	>sp|P06576|ATPB_HUMAN ATP synthase subunit beta, mitochondrial OS=Homo sapiens GN=ATP5B PE=1 SV=3	1363	75.9803
42112:2	12	R.IMNVIGEPIDER.G			693.359	2	1385.71	1385.71	0	0.4	144	Specific	488.96	193.71	193.71	5.91	30	>sp|P06576|ATPB_HUMAN ATP synthase subunit beta, mitochondrial OS=Homo sapiens GN=ATP5B PE=1 SV=3	1363	73.6863
44261:2	12	R.IMNVIGEPIDER.G			693.358	2	1385.71	1385.71	0	-0.7	144	Specific	501.21	181.14	181.14	5.43	30	>sp|P06576|ATPB_HUMAN ATP synthase subunit beta, mitochondrial OS=Homo sapiens GN=ATP5B PE=1 SV=3	1363	75.6354
43556:2	12	R.IMNVIGEPIDER.G			693.358	2	1385.71	1385.71	0	0	144	Specific	517.53	203.38	203.38	5.92	30	>sp|P06576|ATPB_HUMAN ATP synthase subunit beta, mitochondrial OS=Homo sapiens GN=ATP5B PE=1 SV=3	1363	74.9615
30531:2	12	R.IMNVIGEPIDER.G			693.359	2	1385.71	1385.71	0	0.3	144	Specific	519.33	232.7	232.7	5.98	30	>sp|P06576|ATPB_HUMAN ATP synthase subunit beta, mitochondrial OS=Homo sapiens GN=ATP5B PE=1 SV=3	1363	62.7759
30874:2	12	R.IMNVIGEPIDER.G			693.359	2	1385.71	1385.71	0	0.4	144	Specific	526.67	273.7	273.7	6.98	30	>sp|P06576|ATPB_HUMAN ATP synthase subunit beta, mitochondrial OS=Homo sapiens GN=ATP5B PE=1 SV=3	1363	63.1126
45723:2	12	R.IMNVIGEPIDER.G			693.358	2	1385.71	1385.71	0	-0.3	144	Specific	527.89	220.31	220.31	6.12	30	>sp|P06576|ATPB_HUMAN ATP synthase subunit beta, mitochondrial OS=Homo sapiens GN=ATP5B PE=1 SV=3	1363	77.0634
37968:2	12	R.IMNVIGEPIDER.G			693.359	2	1385.71	1385.71	0	0.7	144	Specific	528.68	247.88	247.88	6.5	30	>sp|P06576|ATPB_HUMAN ATP synthase subunit beta, mitochondrial OS=Homo sapiens GN=ATP5B PE=1 SV=3	1363	70.2006
41115:2	12	R.IMNVIGEPIDER.G			693.358	2	1385.71	1385.71	0	0.1	144	Specific	543.45	315.55	315.55	7.4	30	>sp|P06576|ATPB_HUMAN ATP synthase subunit beta, mitochondrial OS=Homo sapiens GN=ATP5B PE=1 SV=3	1363	72.9027
23620:2	12	R.IM[+15.995]NVIGEPIDER.G		M[+16]	701.356	2	1401.7	1401.7	0	0.2	144	Specific	447.38	182.74	182.74	5.64	30	>sp|P06576|ATPB_HUMAN ATP synthase subunit beta, mitochondrial OS=Homo sapiens GN=ATP5B PE=1 SV=3	1363	55.8257
40124:2	12	R.IM[+15.995]NVIGEPIDER.G		M[+16]	701.355	2	1401.7	1401.7	0	-1.5	144	Specific	459.73	185.41	185.41	5.2	30	>sp|P06576|ATPB_HUMAN ATP synthase subunit beta, mitochondrial OS=Homo sapiens GN=ATP5B PE=1 SV=3	1363	72.1737
30685:2	12	R.IM[+15.995]NVIGEPIDER.G		M[+16]	701.356	2	1401.7	1401.7	0	0.3	144	Specific	482.87	213.51	213.51	6.25	30	>sp|P06576|ATPB_HUMAN ATP synthase subunit beta, mitochondrial OS=Homo sapiens GN=ATP5B PE=1 SV=3	1363	62.9413
29200:3	12	R.IMNVIGEPIDERGPIK.T			594.327	3	1780.97	1780.96	0	2.7	144	Specific	391.25	86.29	86.29	2.76	30	>sp|P06576|ATPB_HUMAN ATP synthase subunit beta, mitochondrial OS=Homo sapiens GN=ATP5B PE=1 SV=3	1363	61.4777
59023:3	12	R.IMNVIGEPIDERGPIK.T			594.325	3	1780.96	1780.96	0	-1.9	144	Specific	476.17	163.44	163.44	4.69	30	>sp|P06576|ATPB_HUMAN ATP synthase subunit beta, mitochondrial OS=Homo sapiens GN=ATP5B PE=1 SV=3	1363	89.8543
59424:3	12	R.IMNVIGEPIDERGPIK.T			594.325	3	1780.96	1780.96	0	-1.5	144	Specific	528.65	236.48	236.48	5.43	30	>sp|P06576|ATPB_HUMAN ATP synthase subunit beta, mitochondrial OS=Homo sapiens GN=ATP5B PE=1 SV=3	1363	90.2348
28533:3	12	R.IMNVIGEPIDERGPIK.T			594.326	3	1780.96	1780.96	0	0.5	144	Specific	552.75	346.66	346.66	7.77	30	>sp|P06576|ATPB_HUMAN ATP synthase subunit beta, mitochondrial OS=Homo sapiens GN=ATP5B PE=1 SV=3	1363	60.7934
60902:3	12	R.IMNVIGEPIDERGPIK.T			594.326	3	1780.96	1780.96	0	1.2	144	Specific	553.53	421.23	421.23	7.36	30	>sp|P06576|ATPB_HUMAN ATP synthase subunit beta, mitochondrial OS=Homo sapiens GN=ATP5B PE=1 SV=3	1363	91.6798
60542:3	12	R.IMNVIGEPIDERGPIK.T			594.327	3	1780.96	1780.96	0	1.3	144	Specific	555.81	331.9	331.9	7.66	30	>sp|P06576|ATPB_HUMAN ATP synthase subunit beta, mitochondrial OS=Homo sapiens GN=ATP5B PE=1 SV=3	1363	91.3241
60155:3	12	R.IMNVIGEPIDERGPIK.T			594.326	3	1780.96	1780.96	0	0.8	144	Specific	564.91	322.51	322.51	7.76	30	>sp|P06576|ATPB_HUMAN ATP synthase subunit beta, mitochondrial OS=Homo sapiens GN=ATP5B PE=1 SV=3	1363	90.9552
62446:3	12	R.IMNVIGEPIDERGPIK.T			594.326	3	1780.96	1780.96	0	0.7	144	Specific	567.44	363.78	363.78	7.78	30	>sp|P06576|ATPB_HUMAN ATP synthase subunit beta, mitochondrial OS=Homo sapiens GN=ATP5B PE=1 SV=3	1363	93.1035
59801:3	12	R.IMNVIGEPIDERGPIK.T			594.327	3	1780.97	1780.96	0	1.7	144	Specific	580.99	313.95	313.95	7.57	30	>sp|P06576|ATPB_HUMAN ATP synthase subunit beta, mitochondrial OS=Homo sapiens GN=ATP5B PE=1 SV=3	1363	90.5824
61766:3	12	R.IMNVIGEPIDERGPIK.T			594.326	3	1780.96	1780.96	0	0.5	144	Specific	608.35	389.83	389.83	9.53	30	>sp|P06576|ATPB_HUMAN ATP synthase subunit beta, mitochondrial OS=Homo sapiens GN=ATP5B PE=1 SV=3	1363	92.4714
28865:3	12	R.IMNVIGEPIDERGPIK.T			594.326	3	1780.96	1780.96	0	1.2	144	Specific	612.88	391.84	391.84	9.35	30	>sp|P06576|ATPB_HUMAN ATP synthase subunit beta, mitochondrial OS=Homo sapiens GN=ATP5B PE=1 SV=3	1363	61.1353
61264:3	12	R.IMNVIGEPIDERGPIK.T			594.326	3	1780.96	1780.96	0	0.8	144	Specific	617.07	357.42	357.42	8.89	30	>sp|P06576|ATPB_HUMAN ATP synthase subunit beta, mitochondrial OS=Homo sapiens GN=ATP5B PE=1 SV=3	1363	92.0233
52151:3	12	R.IM[+15.995]NVIGEPIDERGPIK.T		M[+16]	599.658	3	1796.96	1796.96	0	1.1	144	Specific	343.78	138.87	138.87	2.66	30	>sp|P06576|ATPB_HUMAN ATP synthase subunit beta, mitochondrial OS=Homo sapiens GN=ATP5B PE=1 SV=3	1363	83.363
60059:3	12	R.IM[+15.995]NVIGEPIDERGPIK.T		M[+16]	599.658	3	1796.96	1796.96	0	0.6	144	Specific	361.1	102.37	102.37	2.03	30	>sp|P06576|ATPB_HUMAN ATP synthase subunit beta, mitochondrial OS=Homo sapiens GN=ATP5B PE=1 SV=3	1363	90.8543
55116:3	12	R.IM[+15.995]NVIGEPIDERGPIK.T		M[+16]	599.658	3	1796.96	1796.96	0	0.6	144	Specific	371.83	154.01	154.01	3.26	30	>sp|P06576|ATPB_HUMAN ATP synthase subunit beta, mitochondrial OS=Homo sapiens GN=ATP5B PE=1 SV=3	1363	86.1664
53337:3	12	R.IM[+15.995]NVIGEPIDERGPIK.T		M[+16]	599.658	3	1796.96	1796.96	0	1.3	144	Specific	381.2	149.18	149.18	3.62	30	>sp|P06576|ATPB_HUMAN ATP synthase subunit beta, mitochondrial OS=Homo sapiens GN=ATP5B PE=1 SV=3	1363	84.4706
53868:3	12	R.IM[+15.995]NVIGEPIDERGPIK.T		M[+16]	599.658	3	1796.96	1796.96	0	0.6	144	Specific	407.06	155.96	155.96	4.77	30	>sp|P06576|ATPB_HUMAN ATP synthase subunit beta, mitochondrial OS=Homo sapiens GN=ATP5B PE=1 SV=3	1363	84.9691
52787:3	12	R.IM[+15.995]NVIGEPIDERGPIK.T		M[+16]	599.658	3	1796.96	1796.96	0	1.1	144	Specific	426.48	228.86	228.86	4.8	30	>sp|P06576|ATPB_HUMAN ATP synthase subunit beta, mitochondrial OS=Homo sapiens GN=ATP5B PE=1 SV=3	1363	83.9553
23386:3	12	R.IM[+15.995]NVIGEPIDERGPIK.T		M[+16]	599.658	3	1796.96	1796.96	0	0.4	144	Specific	525.54	411.57	411.57	8.13	30	>sp|P06576|ATPB_HUMAN ATP synthase subunit beta, mitochondrial OS=Homo sapiens GN=ATP5B PE=1 SV=3	1363	55.5924
52230:2	12	K.VVDLLAPYAK.G			544.822	2	1088.64	1088.63	0	1.2	189	Specific	401.78	154.93	154.93	5.5	30	>sp|P06576|ATPB_HUMAN ATP synthase subunit beta, mitochondrial OS=Homo sapiens GN=ATP5B PE=1 SV=3	1363	83.4431
35825:2	12	K.VVDLLAPYAK.G			544.822	2	1088.64	1088.63	0	0.6	189	Specific	412.36	125.07	125.07	3.99	30	>sp|P06576|ATPB_HUMAN ATP synthase subunit beta, mitochondrial OS=Homo sapiens GN=ATP5B PE=1 SV=3	1363	68.1411
51193:2	12	K.VVDLLAPYAK.G			544.822	2	1088.64	1088.63	0	1.2	189	Specific	412.86	156.21	156.21	5.18	30	>sp|P06576|ATPB_HUMAN ATP synthase subunit beta, mitochondrial OS=Homo sapiens GN=ATP5B PE=1 SV=3	1363	82.4189
49461:2	12	K.VVDLLAPYAK.G			544.822	2	1088.64	1088.63	0	1	189	Specific	419.05	152.01	152.01	5.32	30	>sp|P06576|ATPB_HUMAN ATP synthase subunit beta, mitochondrial OS=Homo sapiens GN=ATP5B PE=1 SV=3	1363	80.7145
49120:2	12	K.VVDLLAPYAK.G			544.822	2	1088.64	1088.63	0	1.2	189	Specific	427.19	205.83	205.83	5.76	30	>sp|P06576|ATPB_HUMAN ATP synthase subunit beta, mitochondrial OS=Homo sapiens GN=ATP5B PE=1 SV=3	1363	80.376
46897:2	12	K.VVDLLAPYAK.G			544.821	2	1088.64	1088.63	0	0.3	189	Specific	427.27	153.42	153.42	5.69	30	>sp|P06576|ATPB_HUMAN ATP synthase subunit beta, mitochondrial OS=Homo sapiens GN=ATP5B PE=1 SV=3	1363	78.2075
51526:2	12	K.VVDLLAPYAK.G			544.822	2	1088.64	1088.63	0	1.7	189	Specific	427.94	226.15	226.15	5.9	30	>sp|P06576|ATPB_HUMAN ATP synthase subunit beta, mitochondrial OS=Homo sapiens GN=ATP5B PE=1 SV=3	1363	82.7565
50489:2	12	K.VVDLLAPYAK.G			544.822	2	1088.64	1088.63	0	0.8	189	Specific	428.24	186.9	186.9	5.69	30	>sp|P06576|ATPB_HUMAN ATP synthase subunit beta, mitochondrial OS=Homo sapiens GN=ATP5B PE=1 SV=3	1363	81.7417
53331:2	12	K.VVDLLAPYAK.G			544.822	2	1088.64	1088.63	0	1	189	Specific	431.36	189.94	189.94	5.69	30	>sp|P06576|ATPB_HUMAN ATP synthase subunit beta, mitochondrial OS=Homo sapiens GN=ATP5B PE=1 SV=3	1363	84.466
34807:2	12	K.VVDLLAPYAK.G			544.822	2	1088.64	1088.63	0	1.6	189	Specific	432.99	166.02	166.02	5.1	30	>sp|P06576|ATPB_HUMAN ATP synthase subunit beta, mitochondrial OS=Homo sapiens GN=ATP5B PE=1 SV=3	1363	67.1181
48446:2	12	K.VVDLLAPYAK.G			544.822	2	1088.64	1088.63	0	1	189	Specific	439.23	144.26	144.26	5.21	30	>sp|P06576|ATPB_HUMAN ATP synthase subunit beta, mitochondrial OS=Homo sapiens GN=ATP5B PE=1 SV=3	1363	79.6962
53698:2	12	K.VVDLLAPYAK.G			544.821	2	1088.64	1088.63	0	0.5	189	Specific	440.27	226.66	226.66	6.3	30	>sp|P06576|ATPB_HUMAN ATP synthase subunit beta, mitochondrial OS=Homo sapiens GN=ATP5B PE=1 SV=3	1363	84.8078
50839:2	12	K.VVDLLAPYAK.G			544.822	2	1088.64	1088.63	0	1	189	Specific	440.72	198.94	198.94	6.11	30	>sp|P06576|ATPB_HUMAN ATP synthase subunit beta, mitochondrial OS=Homo sapiens GN=ATP5B PE=1 SV=3	1363	82.0805
52602:2	12	K.VVDLLAPYAK.G			544.822	2	1088.64	1088.63	0	0.6	189	Specific	441.73	187.64	187.64	5.83	30	>sp|P06576|ATPB_HUMAN ATP synthase subunit beta, mitochondrial OS=Homo sapiens GN=ATP5B PE=1 SV=3	1363	83.7845
47735:2	12	K.VVDLLAPYAK.G			544.822	2	1088.64	1088.63	0	1.6	189	Specific	442.49	162.39	162.39	5.2	30	>sp|P06576|ATPB_HUMAN ATP synthase subunit beta, mitochondrial OS=Homo sapiens GN=ATP5B PE=1 SV=3	1363	79.0205
35472:2	12	K.VVDLLAPYAK.G			544.822	2	1088.64	1088.63	0	0.6	189	Specific	443.12	200.16	200.16	5.82	30	>sp|P06576|ATPB_HUMAN ATP synthase subunit beta, mitochondrial OS=Homo sapiens GN=ATP5B PE=1 SV=3	1363	67.8048
48075:2	12	K.VVDLLAPYAK.G			544.822	2	1088.64	1088.63	0	0.8	189	Specific	443.98	169.73	169.73	6.06	30	>sp|P06576|ATPB_HUMAN ATP synthase subunit beta, mitochondrial OS=Homo sapiens GN=ATP5B PE=1 SV=3	1363	79.3579
35154:2	12	K.VVDLLAPYAK.G			544.822	2	1088.64	1088.63	0	0.8	189	Specific	447.52	220.77	220.77	6.26	30	>sp|P06576|ATPB_HUMAN ATP synthase subunit beta, mitochondrial OS=Homo sapiens GN=ATP5B PE=1 SV=3	1363	67.4605
48801:2	12	K.VVDLLAPYAK.G			544.822	2	1088.64	1088.63	0	1.2	189	Specific	450.89	186.21	186.21	5.44	30	>sp|P06576|ATPB_HUMAN ATP synthase subunit beta, mitochondrial OS=Homo sapiens GN=ATP5B PE=1 SV=3	1363	80.0365
49803:2	12	K.VVDLLAPYAK.G			544.821	2	1088.64	1088.63	0	0.1	189	Specific	460.33	182.98	182.98	5.36	30	>sp|P06576|ATPB_HUMAN ATP synthase subunit beta, mitochondrial OS=Homo sapiens GN=ATP5B PE=1 SV=3	1363	81.061
52960:2	12	K.VVDLLAPYAK.G			544.822	2	1088.64	1088.63	0	1.2	189	Specific	461.14	211.98	211.98	6.37	30	>sp|P06576|ATPB_HUMAN ATP synthase subunit beta, mitochondrial OS=Homo sapiens GN=ATP5B PE=1 SV=3	1363	84.1266
54440:2	12	K.VVDLLAPYAK.G			544.822	2	1088.64	1088.63	0	1.2	189	Specific	464.13	217.86	217.86	6.31	30	>sp|P06576|ATPB_HUMAN ATP synthase subunit beta, mitochondrial OS=Homo sapiens GN=ATP5B PE=1 SV=3	1363	85.4995
51890:2	12	K.VVDLLAPYAK.G			544.822	2	1088.64	1088.63	0	0.8	189	Specific	464.94	206.41	206.41	6.45	30	>sp|P06576|ATPB_HUMAN ATP synthase subunit beta, mitochondrial OS=Homo sapiens GN=ATP5B PE=1 SV=3	1363	83.103
54074:2	12	K.VVDLLAPYAK.G			544.822	2	1088.64	1088.63	0	1.2	189	Specific	466.26	184.4	184.4	6.04	30	>sp|P06576|ATPB_HUMAN ATP synthase subunit beta, mitochondrial OS=Homo sapiens GN=ATP5B PE=1 SV=3	1363	85.1496
50138:2	12	K.VVDLLAPYAK.G			544.822	2	1088.64	1088.63	0	1.4	189	Specific	492.43	252.29	252.29	6.72	30	>sp|P06576|ATPB_HUMAN ATP synthase subunit beta, mitochondrial OS=Homo sapiens GN=ATP5B PE=1 SV=3	1363	81.4046
29849:2	12	K.IGLFGGAGVGK.T			488.285	2	975.563	975.562	0	0.5	202	Specific	337.23	23.41	23.41	1.13	30	>sp|P06576|ATPB_HUMAN ATP synthase subunit beta, mitochondrial OS=Homo sapiens GN=ATP5B PE=1 SV=3	1363	62.1071
43232:2	12	K.IGLFGGAGVGK.T			488.285	2	975.563	975.562	0	1.2	202	Specific	386.46	49.42	49.42	1.87	30	>sp|P06576|ATPB_HUMAN ATP synthase subunit beta, mitochondrial OS=Homo sapiens GN=ATP5B PE=1 SV=3	1363	74.6581
53668:2	12	K.IGLFGGAGVGK.T			488.285	2	975.563	975.562	0	1	202	Specific	387.69	12.62	12.62	1.69	30	>sp|P06576|ATPB_HUMAN ATP synthase subunit beta, mitochondrial OS=Homo sapiens GN=ATP5B PE=1 SV=3	1363	84.7805
42186:2	12	K.IGLFGGAGVGK.T			488.285	2	975.563	975.562	0	1.2	202	Specific	390.44	31.1	31.1	1.7	30	>sp|P06576|ATPB_HUMAN ATP synthase subunit beta, mitochondrial OS=Homo sapiens GN=ATP5B PE=1 SV=3	1363	73.7416
47663:2	12	K.IGLFGGAGVGK.T			488.285	2	975.563	975.562	0	0.5	202	Specific	390.68	18.26	18.26	1.7	30	>sp|P06576|ATPB_HUMAN ATP synthase subunit beta, mitochondrial OS=Homo sapiens GN=ATP5B PE=1 SV=3	1363	78.9493
43590:2	12	K.IGLFGGAGVGK.T			488.285	2	975.562	975.562	0	-0.3	202	Specific	391.99	12.56	12.56	1.65	30	>sp|P06576|ATPB_HUMAN ATP synthase subunit beta, mitochondrial OS=Homo sapiens GN=ATP5B PE=1 SV=3	1363	74.9963
48379:2	12	K.IGLFGGAGVGK.T			488.285	2	975.562	975.562	0	-0.1	202	Specific	398.55	16.85	16.85	2.17	30	>sp|P06576|ATPB_HUMAN ATP synthase subunit beta, mitochondrial OS=Homo sapiens GN=ATP5B PE=1 SV=3	1363	79.6338
42675:2	12	K.IGLFGGAGVGK.T			488.285	2	975.563	975.562	0	0.5	202	Specific	399.6	53.01	53.01	2.24	30	>sp|P06576|ATPB_HUMAN ATP synthase subunit beta, mitochondrial OS=Homo sapiens GN=ATP5B PE=1 SV=3	1363	74.1251
51463:2	12	K.IGLFGGAGVGK.T			488.285	2	975.563	975.562	0	0.7	202	Specific	400.9	26.01	26.01	2.55	30	>sp|P06576|ATPB_HUMAN ATP synthase subunit beta, mitochondrial OS=Homo sapiens GN=ATP5B PE=1 SV=3	1363	82.6984
53261:2	12	K.IGLFGGAGVGK.T			488.286	2	975.564	975.562	0	2.2	202	Specific	403.82	16.94	16.94	1.36	30	>sp|P06576|ATPB_HUMAN ATP synthase subunit beta, mitochondrial OS=Homo sapiens GN=ATP5B PE=1 SV=3	1363	84.3912
47314:2	12	K.IGLFGGAGVGK.T			488.285	2	975.562	975.562	0	0.3	202	Specific	405.37	45.34	45.34	2.13	30	>sp|P06576|ATPB_HUMAN ATP synthase subunit beta, mitochondrial OS=Homo sapiens GN=ATP5B PE=1 SV=3	1363	78.6109
52179:2	12	K.IGLFGGAGVGK.T			488.286	2	975.564	975.562	0	2	202	Specific	409.5	34.58	34.58	2.21	30	>sp|P06576|ATPB_HUMAN ATP synthase subunit beta, mitochondrial OS=Homo sapiens GN=ATP5B PE=1 SV=3	1363	83.3989
52548:2	12	K.IGLFGGAGVGK.T			488.286	2	975.564	975.562	0	1.8	202	Specific	410.08	19.9	19.9	1.68	30	>sp|P06576|ATPB_HUMAN ATP synthase subunit beta, mitochondrial OS=Homo sapiens GN=ATP5B PE=1 SV=3	1363	83.7381
49066:2	12	K.IGLFGGAGVGK.T			488.285	2	975.562	975.562	0	0.1	202	Specific	410.69	54.09	54.09	2.32	30	>sp|P06576|ATPB_HUMAN ATP synthase subunit beta, mitochondrial OS=Homo sapiens GN=ATP5B PE=1 SV=3	1363	80.3168
45208:2	12	K.IGLFGGAGVGK.T			488.285	2	975.562	975.562	0	-0.1	202	Specific	411.15	23.77	23.77	2.15	30	>sp|P06576|ATPB_HUMAN ATP synthase subunit beta, mitochondrial OS=Homo sapiens GN=ATP5B PE=1 SV=3	1363	76.5414
44862:2	12	K.IGLFGGAGVGK.T			488.285	2	975.563	975.562	0	0.5	202	Specific	411.16	39.47	39.47	2.22	30	>sp|P06576|ATPB_HUMAN ATP synthase subunit beta, mitochondrial OS=Homo sapiens GN=ATP5B PE=1 SV=3	1363	76.2033
48731:2	12	K.IGLFGGAGVGK.T			488.285	2	975.562	975.562	0	0.3	202	Specific	411.86	18.5	18.5	2.02	30	>sp|P06576|ATPB_HUMAN ATP synthase subunit beta, mitochondrial OS=Homo sapiens GN=ATP5B PE=1 SV=3	1363	79.9743
38142:2	12	K.IGLFGGAGVGK.T			488.285	2	975.563	975.562	0	0.7	202	Specific	414.34	50.06	50.06	2.36	30	>sp|P06576|ATPB_HUMAN ATP synthase subunit beta, mitochondrial OS=Homo sapiens GN=ATP5B PE=1 SV=3	1363	70.3537
41698:2	12	K.IGLFGGAGVGK.T			488.285	2	975.563	975.562	0	1	202	Specific	416.94	47.97	47.97	2.36	30	>sp|P06576|ATPB_HUMAN ATP synthase subunit beta, mitochondrial OS=Homo sapiens GN=ATP5B PE=1 SV=3	1363	73.3499
50066:2	12	K.IGLFGGAGVGK.T			488.285	2	975.563	975.562	0	0.7	202	Specific	417.2	19.74	19.74	2.04	30	>sp|P06576|ATPB_HUMAN ATP synthase subunit beta, mitochondrial OS=Homo sapiens GN=ATP5B PE=1 SV=3	1363	81.3282
48016:2	12	K.IGLFGGAGVGK.T			488.285	2	975.563	975.562	0	0.7	202	Specific	418.38	4.97	4.97	1.78	30	>sp|P06576|ATPB_HUMAN ATP synthase subunit beta, mitochondrial OS=Homo sapiens GN=ATP5B PE=1 SV=3	1363	79.2907
50763:2	12	K.IGLFGGAGVGK.T			488.285	2	975.563	975.562	0	0.7	202	Specific	420.77	29.11	29.11	2.01	30	>sp|P06576|ATPB_HUMAN ATP synthase subunit beta, mitochondrial OS=Homo sapiens GN=ATP5B PE=1 SV=3	1363	82.0138
45883:2	12	K.IGLFGGAGVGK.T			488.285	2	975.563	975.562	0	1.2	202	Specific	422.68	29.59	29.59	2.19	30	>sp|P06576|ATPB_HUMAN ATP synthase subunit beta, mitochondrial OS=Homo sapiens GN=ATP5B PE=1 SV=3	1363	77.2284
46237:2	12	K.IGLFGGAGVGK.T			488.285	2	975.562	975.562	0	-0.1	202	Specific	426.99	34.65	34.65	2.5	30	>sp|P06576|ATPB_HUMAN ATP synthase subunit beta, mitochondrial OS=Homo sapiens GN=ATP5B PE=1 SV=3	1363	77.5661
49397:2	12	K.IGLFGGAGVGK.T			488.285	2	975.562	975.562	0	0.3	202	Specific	427.18	34.33	34.33	2.59	30	>sp|P06576|ATPB_HUMAN ATP synthase subunit beta, mitochondrial OS=Homo sapiens GN=ATP5B PE=1 SV=3	1363	80.6545
29440:2	12	K.IGLFGGAGVGK.T			488.285	2	975.563	975.562	0	1.4	202	Specific	433.23	14.8	14.8	2.31	30	>sp|P06576|ATPB_HUMAN ATP synthase subunit beta, mitochondrial OS=Homo sapiens GN=ATP5B PE=1 SV=3	1363	61.7204
46941:2	12	K.IGLFGGAGVGK.T			488.285	2	975.562	975.562	0	0.3	202	Specific	439.82	36.47	36.47	2.23	30	>sp|P06576|ATPB_HUMAN ATP synthase subunit beta, mitochondrial OS=Homo sapiens GN=ATP5B PE=1 SV=3	1363	78.2549
49724:2	12	K.IGLFGGAGVGK.T			488.285	2	975.562	975.562	0	0.3	202	Specific	445.86	46.94	46.94	3.19	30	>sp|P06576|ATPB_HUMAN ATP synthase subunit beta, mitochondrial OS=Homo sapiens GN=ATP5B PE=1 SV=3	1363	80.99
51134:2	12	K.IGLFGGAGVGK.T			488.285	2	975.562	975.562	0	0.1	202	Specific	446.04	43.33	43.33	2.83	30	>sp|P06576|ATPB_HUMAN ATP synthase subunit beta, mitochondrial OS=Homo sapiens GN=ATP5B PE=1 SV=3	1363	82.3574
29105:2	12	K.IGLFGGAGVGK.T			488.285	2	975.563	975.562	0	0.5	202	Specific	446.99	31.77	31.77	3.06	30	>sp|P06576|ATPB_HUMAN ATP synthase subunit beta, mitochondrial OS=Homo sapiens GN=ATP5B PE=1 SV=3	1363	61.3781
44497:2	12	K.IGLFGGAGVGK.T			488.285	2	975.562	975.562	0	-0.1	202	Specific	447.39	67.4	67.4	2.65	30	>sp|P06576|ATPB_HUMAN ATP synthase subunit beta, mitochondrial OS=Homo sapiens GN=ATP5B PE=1 SV=3	1363	75.8591
45564:2	12	K.IGLFGGAGVGK.T			488.285	2	975.563	975.562	0	0.5	202	Specific	451.91	33.51	33.51	2.72	30	>sp|P06576|ATPB_HUMAN ATP synthase subunit beta, mitochondrial OS=Homo sapiens GN=ATP5B PE=1 SV=3	1363	76.8925
50417:2	12	K.IGLFGGAGVGK.T			488.285	2	975.562	975.562	0	0.3	202	Specific	455.88	48.69	48.69	2.83	30	>sp|P06576|ATPB_HUMAN ATP synthase subunit beta, mitochondrial OS=Homo sapiens GN=ATP5B PE=1 SV=3	1363	81.6718
51811:2	12	K.IGLFGGAGVGK.T			488.285	2	975.563	975.562	0	1	202	Specific	458.08	53.16	53.16	2.84	30	>sp|P06576|ATPB_HUMAN ATP synthase subunit beta, mitochondrial OS=Homo sapiens GN=ATP5B PE=1 SV=3	1363	83.034
41165:2	12	K.IGLFGGAGVGK.T			488.285	2	975.563	975.562	0	0.5	202	Specific	459.64	35	35	3.33	30	>sp|P06576|ATPB_HUMAN ATP synthase subunit beta, mitochondrial OS=Homo sapiens GN=ATP5B PE=1 SV=3	1363	72.938
66044:2	12	K.TVLIMELINNVAK.A			729.424	2	1457.84	1457.84	0	0.6	213	Specific	498.59	103.63	103.63	5.77	30	>sp|P06576|ATPB_HUMAN ATP synthase subunit beta, mitochondrial OS=Homo sapiens GN=ATP5B PE=1 SV=3	1363	96.5843
72360:2	12	K.TVLIMELINNVAK.A			729.423	2	1457.84	1457.84	0	-0.2	213	Specific	583.42	240.17	240.17	8.06	30	>sp|P06576|ATPB_HUMAN ATP synthase subunit beta, mitochondrial OS=Homo sapiens GN=ATP5B PE=1 SV=3	1363	102.526
56926:3	12	K.AHGGYSVFAGVGER.T			469.566	3	1406.68	1406.68	0	1.2	226	Specific	354.39	86.36	86.36	2.41	30	>sp|P06576|ATPB_HUMAN ATP synthase subunit beta, mitochondrial OS=Homo sapiens GN=ATP5B PE=1 SV=3	1363	87.8514
56498:3	12	K.AHGGYSVFAGVGER.T			469.565	3	1406.68	1406.68	0	0.4	226	Specific	360.85	95.36	95.36	2.31	30	>sp|P06576|ATPB_HUMAN ATP synthase subunit beta, mitochondrial OS=Homo sapiens GN=ATP5B PE=1 SV=3	1363	87.4685
61332:3	12	K.AHGGYSVFAGVGER.T			469.566	3	1406.68	1406.68	0	1	226	Specific	416.96	123.37	123.37	3.49	30	>sp|P06576|ATPB_HUMAN ATP synthase subunit beta, mitochondrial OS=Homo sapiens GN=ATP5B PE=1 SV=3	1363	92.0872
57339:3	12	K.AHGGYSVFAGVGER.T			469.565	3	1406.68	1406.68	0	0.6	226	Specific	419.62	103.09	103.09	3.79	30	>sp|P06576|ATPB_HUMAN ATP synthase subunit beta, mitochondrial OS=Homo sapiens GN=ATP5B PE=1 SV=3	1363	88.2247
59522:3	12	K.AHGGYSVFAGVGER.T			469.566	3	1406.68	1406.68	0	1.4	226	Specific	433.73	193.17	193.17	5.19	30	>sp|P06576|ATPB_HUMAN ATP synthase subunit beta, mitochondrial OS=Homo sapiens GN=ATP5B PE=1 SV=3	1363	90.3267
57709:3	12	K.AHGGYSVFAGVGER.T			469.565	3	1406.68	1406.68	0	0.4	226	Specific	435.27	171.52	171.52	4.68	30	>sp|P06576|ATPB_HUMAN ATP synthase subunit beta, mitochondrial OS=Homo sapiens GN=ATP5B PE=1 SV=3	1363	88.5827
61844:3	12	K.AHGGYSVFAGVGER.T			469.566	3	1406.68	1406.68	0	1.6	226	Specific	436.43	177.34	177.34	4.46	30	>sp|P06576|ATPB_HUMAN ATP synthase subunit beta, mitochondrial OS=Homo sapiens GN=ATP5B PE=1 SV=3	1363	92.5442
58067:3	12	K.AHGGYSVFAGVGER.T			469.566	3	1406.68	1406.68	0	1	226	Specific	451.97	186.58	186.58	5.42	30	>sp|P06576|ATPB_HUMAN ATP synthase subunit beta, mitochondrial OS=Homo sapiens GN=ATP5B PE=1 SV=3	1363	88.9292
60212:3	12	K.AHGGYSVFAGVGER.T			469.565	3	1406.68	1406.68	0	-0.1	226	Specific	452.75	147.13	147.13	5.25	30	>sp|P06576|ATPB_HUMAN ATP synthase subunit beta, mitochondrial OS=Homo sapiens GN=ATP5B PE=1 SV=3	1363	91.0109
58766:3	12	K.AHGGYSVFAGVGER.T			469.565	3	1406.68	1406.68	0	0.6	226	Specific	456.66	222.21	222.21	5.87	30	>sp|P06576|ATPB_HUMAN ATP synthase subunit beta, mitochondrial OS=Homo sapiens GN=ATP5B PE=1 SV=3	1363	89.6211
59156:3	12	K.AHGGYSVFAGVGER.T			469.566	3	1406.68	1406.68	0	0.8	226	Specific	460.67	183.8	183.8	5.75	30	>sp|P06576|ATPB_HUMAN ATP synthase subunit beta, mitochondrial OS=Homo sapiens GN=ATP5B PE=1 SV=3	1363	89.9821
60947:3	12	K.AHGGYSVFAGVGER.T			469.566	3	1406.68	1406.68	0	1.9	226	Specific	475.91	192.08	192.08	5.32	30	>sp|P06576|ATPB_HUMAN ATP synthase subunit beta, mitochondrial OS=Homo sapiens GN=ATP5B PE=1 SV=3	1363	91.7263
58402:3	12	K.AHGGYSVFAGVGER.T			469.566	3	1406.68	1406.68	0	0.8	226	Specific	479.89	213.1	213.1	5.96	30	>sp|P06576|ATPB_HUMAN ATP synthase subunit beta, mitochondrial OS=Homo sapiens GN=ATP5B PE=1 SV=3	1363	89.2716
60574:3	12	K.AHGGYSVFAGVGER.T			469.565	3	1406.68	1406.68	0	0.6	226	Specific	504.3	224.91	224.91	6.06	30	>sp|P06576|ATPB_HUMAN ATP synthase subunit beta, mitochondrial OS=Homo sapiens GN=ATP5B PE=1 SV=3	1363	91.3536
59885:3	12	K.AHGGYSVFAGVGER.T			469.565	3	1406.68	1406.68	0	0.4	226	Specific	507.99	257.96	257.96	6.7	30	>sp|P06576|ATPB_HUMAN ATP synthase subunit beta, mitochondrial OS=Homo sapiens GN=ATP5B PE=1 SV=3	1363	90.6719
18269:3	12	K.AHGGYSVFAGVGER.T			469.566	3	1406.68	1406.68	0	1	226	Specific	524.47	274.2	274.2	7.01	30	>sp|P06576|ATPB_HUMAN ATP synthase subunit beta, mitochondrial OS=Homo sapiens GN=ATP5B PE=1 SV=3	1363	50.2295
69839:3	12	R.EGNDLYHEMIESGVINLK.D			687.67	3	2060.99	2061	0	-0.6	242	Specific	325.06	93.19	93.19	1.73	30	>sp|P06576|ATPB_HUMAN ATP synthase subunit beta, mitochondrial OS=Homo sapiens GN=ATP5B PE=1 SV=3	1363	100.238
70726:3	12	R.EGNDLYHEMIESGVINLK.D			687.671	3	2061	2061	0	1.8	242	Specific	525.2	344.75	344.75	6.85	30	>sp|P06576|ATPB_HUMAN ATP synthase subunit beta, mitochondrial OS=Homo sapiens GN=ATP5B PE=1 SV=3	1363	101.068
70274:3	12	R.EGNDLYHEMIESGVINLK.D			687.671	3	2061	2061	0	1.3	242	Specific	584.96	427.46	427.46	7.97	30	>sp|P06576|ATPB_HUMAN ATP synthase subunit beta, mitochondrial OS=Homo sapiens GN=ATP5B PE=1 SV=3	1363	100.647
28345:2	12	K.VALVYGQMNEPPGAR.A			801.408	2	1601.81	1601.81	0	-1.1	265	Specific	418.49	154.39	154.39	4.61	30	>sp|P06576|ATPB_HUMAN ATP synthase subunit beta, mitochondrial OS=Homo sapiens GN=ATP5B PE=1 SV=3	1363	60.6293
35610:2	12	K.VALVYGQMNEPPGAR.A			801.409	2	1601.81	1601.81	0	0.1	265	Specific	426.56	170.83	170.83	5.61	30	>sp|P06576|ATPB_HUMAN ATP synthase subunit beta, mitochondrial OS=Homo sapiens GN=ATP5B PE=1 SV=3	1363	67.9192
36726:2	12	K.VALVYGQMNEPPGAR.A			801.408	2	1601.81	1601.81	0	-0.6	265	Specific	438.18	231.36	231.36	5.99	30	>sp|P06576|ATPB_HUMAN ATP synthase subunit beta, mitochondrial OS=Homo sapiens GN=ATP5B PE=1 SV=3	1363	69.0377
33218:2	12	K.VALVYGQMNEPPGAR.A			801.408	2	1601.81	1601.81	0	-0.7	265	Specific	441.63	231.49	231.49	5.58	30	>sp|P06576|ATPB_HUMAN ATP synthase subunit beta, mitochondrial OS=Homo sapiens GN=ATP5B PE=1 SV=3	1363	65.5357
31356:2	12	K.VALVYGQMNEPPGAR.A			801.409	2	1601.81	1601.81	0	0.7	265	Specific	461.01	186.82	186.82	6.36	30	>sp|P06576|ATPB_HUMAN ATP synthase subunit beta, mitochondrial OS=Homo sapiens GN=ATP5B PE=1 SV=3	1363	63.6926
27976:2	12	K.VALVYGQMNEPPGAR.A			801.41	2	1601.81	1601.81	0	1.1	265	Specific	490.2	202.07	202.07	6.58	30	>sp|P06576|ATPB_HUMAN ATP synthase subunit beta, mitochondrial OS=Homo sapiens GN=ATP5B PE=1 SV=3	1363	60.2804
26021:2	12	K.VALVYGQMNEPPGAR.A			801.41	2	1601.81	1601.81	0	1.1	265	Specific	493.36	214.85	214.85	6.71	30	>sp|P06576|ATPB_HUMAN ATP synthase subunit beta, mitochondrial OS=Homo sapiens GN=ATP5B PE=1 SV=3	1363	58.2304
31685:2	12	K.VALVYGQMNEPPGAR.A			801.408	2	1601.81	1601.81	0	-0.7	265	Specific	493.96	196.92	196.92	5.62	30	>sp|P06576|ATPB_HUMAN ATP synthase subunit beta, mitochondrial OS=Homo sapiens GN=ATP5B PE=1 SV=3	1363	64.0458
33921:2	12	K.VALVYGQMNEPPGAR.A			801.408	2	1601.81	1601.81	0	-0.7	265	Specific	499.47	306.45	306.45	6.71	30	>sp|P06576|ATPB_HUMAN ATP synthase subunit beta, mitochondrial OS=Homo sapiens GN=ATP5B PE=1 SV=3	1363	66.2307
27603:2	12	K.VALVYGQMNEPPGAR.A			801.411	2	1601.81	1601.81	0	2.3	265	Specific	507.68	289.5	289.5	6.41	30	>sp|P06576|ATPB_HUMAN ATP synthase subunit beta, mitochondrial OS=Homo sapiens GN=ATP5B PE=1 SV=3	1363	59.9231
26306:2	12	K.VALVYGQMNEPPGAR.A			801.408	2	1601.81	1601.81	0	-1.7	265	Specific	518.42	416	416	7.2	30	>sp|P06576|ATPB_HUMAN ATP synthase subunit beta, mitochondrial OS=Homo sapiens GN=ATP5B PE=1 SV=3	1363	58.567
34256:2	12	K.VALVYGQMNEPPGAR.A			801.41	2	1601.81	1601.81	0	2.1	265	Specific	524.09	312.37	312.37	7.67	30	>sp|P06576|ATPB_HUMAN ATP synthase subunit beta, mitochondrial OS=Homo sapiens GN=ATP5B PE=1 SV=3	1363	66.574
34596:2	12	K.VALVYGQMNEPPGAR.A			801.408	2	1601.81	1601.81	0	-1.4	265	Specific	525.37	312.95	312.95	7.41	30	>sp|P06576|ATPB_HUMAN ATP synthase subunit beta, mitochondrial OS=Homo sapiens GN=ATP5B PE=1 SV=3	1363	66.9178
32381:2	12	K.VALVYGQMNEPPGAR.A			801.409	2	1601.81	1601.81	0	-0.3	265	Specific	551.62	254.75	254.75	7.88	30	>sp|P06576|ATPB_HUMAN ATP synthase subunit beta, mitochondrial OS=Homo sapiens GN=ATP5B PE=1 SV=3	1363	64.7327
27258:2	12	K.VALVYGQMNEPPGAR.A			801.409	2	1601.81	1601.81	0	0.4	265	Specific	553.46	383.29	383.29	9.03	30	>sp|P06576|ATPB_HUMAN ATP synthase subunit beta, mitochondrial OS=Homo sapiens GN=ATP5B PE=1 SV=3	1363	59.5819
33581:2	12	K.VALVYGQMNEPPGAR.A			801.409	2	1601.81	1601.81	0	-0.1	265	Specific	555.99	323.24	323.24	7.38	30	>sp|P06576|ATPB_HUMAN ATP synthase subunit beta, mitochondrial OS=Homo sapiens GN=ATP5B PE=1 SV=3	1363	65.8812
36387:2	12	K.VALVYGQMNEPPGAR.A			801.407	2	1601.81	1601.81	0	-2.1	265	Specific	559.48	290.67	290.67	6.68	30	>sp|P06576|ATPB_HUMAN ATP synthase subunit beta, mitochondrial OS=Homo sapiens GN=ATP5B PE=1 SV=3	1363	68.6979
32014:2	12	K.VALVYGQMNEPPGAR.A			801.409	2	1601.81	1601.81	0	0.7	265	Specific	566.24	275.34	275.34	8.2	30	>sp|P06576|ATPB_HUMAN ATP synthase subunit beta, mitochondrial OS=Homo sapiens GN=ATP5B PE=1 SV=3	1363	64.3895
26587:2	12	K.VALVYGQMNEPPGAR.A			801.41	2	1601.81	1601.81	0	0.9	265	Specific	581.04	482.26	482.26	9.15	30	>sp|P06576|ATPB_HUMAN ATP synthase subunit beta, mitochondrial OS=Homo sapiens GN=ATP5B PE=1 SV=3	1363	58.9094
40431:2	12	K.VALVYGQMNEPPGAR.A			801.408	2	1601.81	1601.81	0	-0.6	265	Specific	614.71	473.06	473.06	9.83	30	>sp|P06576|ATPB_HUMAN ATP synthase subunit beta, mitochondrial OS=Homo sapiens GN=ATP5B PE=1 SV=3	1363	72.4315
26903:2	12	K.VALVYGQMNEPPGAR.A			801.409	2	1601.81	1601.81	0	0.3	265	Specific	631.64	511.3	511.3	10.11	30	>sp|P06576|ATPB_HUMAN ATP synthase subunit beta, mitochondrial OS=Homo sapiens GN=ATP5B PE=1 SV=3	1363	59.2466
19109:2	12	K.VALVYGQM[+15.995]NEPPGAR.A		M[+16]	809.406	2	1617.8	1617.81	0	-0.9	265	Specific	413.14	193.44	193.44	5.02	30	>sp|P06576|ATPB_HUMAN ATP synthase subunit beta, mitochondrial OS=Homo sapiens GN=ATP5B PE=1 SV=3	1363	51.0575
26907:2	12	K.VALVYGQM[+15.995]NEPPGAR.A		M[+16]	809.404	2	1617.8	1617.81	0	-2.6	265	Specific	418.96	146.04	146.04	3.71	30	>sp|P06576|ATPB_HUMAN ATP synthase subunit beta, mitochondrial OS=Homo sapiens GN=ATP5B PE=1 SV=3	1363	59.2494
20503:2	12	K.VALVYGQM[+15.995]NEPPGAR.A		M[+16]	809.406	2	1617.81	1617.81	0	0	265	Specific	449.35	219.68	219.68	6.3	30	>sp|P06576|ATPB_HUMAN ATP synthase subunit beta, mitochondrial OS=Homo sapiens GN=ATP5B PE=1 SV=3	1363	52.4901
26449:2	12	K.VALVYGQM[+15.995]NEPPGAR.A		M[+16]	809.406	2	1617.8	1617.81	0	-0.9	265	Specific	459.22	243.31	243.31	5.77	30	>sp|P06576|ATPB_HUMAN ATP synthase subunit beta, mitochondrial OS=Homo sapiens GN=ATP5B PE=1 SV=3	1363	58.7921
19476:2	12	K.VALVYGQM[+15.995]NEPPGAR.A		M[+16]	809.406	2	1617.8	1617.81	0	-0.5	265	Specific	463.04	243.77	243.77	6.34	30	>sp|P06576|ATPB_HUMAN ATP synthase subunit beta, mitochondrial OS=Homo sapiens GN=ATP5B PE=1 SV=3	1363	51.405
19805:2	12	K.VALVYGQM[+15.995]NEPPGAR.A		M[+16]	809.408	2	1617.81	1617.81	0	2.3	265	Specific	467.88	199.15	199.15	5.62	30	>sp|P06576|ATPB_HUMAN ATP synthase subunit beta, mitochondrial OS=Homo sapiens GN=ATP5B PE=1 SV=3	1363	51.7622
26229:2	12	K.VALVYGQM[+15.995]NEPPGAR.A		M[+16]	809.404	2	1617.8	1617.81	0	-2.7	265	Specific	480.72	293.3	293.3	6.04	30	>sp|P06576|ATPB_HUMAN ATP synthase subunit beta, mitochondrial OS=Homo sapiens GN=ATP5B PE=1 SV=3	1363	58.441
20152:2	12	K.VALVYGQM[+15.995]NEPPGAR.A		M[+16]	809.405	2	1617.8	1617.81	0	-1.9	265	Specific	501.84	188.21	188.21	5.71	30	>sp|P06576|ATPB_HUMAN ATP synthase subunit beta, mitochondrial OS=Homo sapiens GN=ATP5B PE=1 SV=3	1363	52.1364
51931:2	12	R.VALTGLTVAEYFR.D			720.399	2	1439.79	1439.79	0	0.6	282	Specific	470.65	172.66	172.66	5.67	30	>sp|P06576|ATPB_HUMAN ATP synthase subunit beta, mitochondrial OS=Homo sapiens GN=ATP5B PE=1 SV=3	1363	83.1381
75497:2	12	R.FTQAGSEVSALLGR.I			718.38	2	1435.75	1435.75	0	-0.4	311	Specific	358.62	48.63	48.63	1.83	30	>sp|P06576|ATPB_HUMAN ATP synthase subunit beta, mitochondrial OS=Homo sapiens GN=ATP5B PE=1 SV=3	1363	107.161
38291:2	12	R.FTQAGSEVSALLGR.I			718.382	2	1435.76	1435.75	0	2.2	311	Specific	363.71	75.23	75.23	1.84	30	>sp|P06576|ATPB_HUMAN ATP synthase subunit beta, mitochondrial OS=Homo sapiens GN=ATP5B PE=1 SV=3	1363	70.4789
51958:2	12	R.FTQAGSEVSALLGR.I			718.382	2	1435.76	1435.75	0	2.1	311	Specific	499.83	170.85	170.85	5.33	30	>sp|P06576|ATPB_HUMAN ATP synthase subunit beta, mitochondrial OS=Homo sapiens GN=ATP5B PE=1 SV=3	1363	83.1636
54179:2	12	R.FTQAGSEVSALLGR.I			718.381	2	1435.76	1435.75	0	1.2	311	Specific	521.96	271.05	271.05	6.93	30	>sp|P06576|ATPB_HUMAN ATP synthase subunit beta, mitochondrial OS=Homo sapiens GN=ATP5B PE=1 SV=3	1363	85.2572
52705:2	12	R.FTQAGSEVSALLGR.I			718.381	2	1435.75	1435.75	0	0	311	Specific	545.08	204.57	204.57	6.79	30	>sp|P06576|ATPB_HUMAN ATP synthase subunit beta, mitochondrial OS=Homo sapiens GN=ATP5B PE=1 SV=3	1363	83.8789
53072:2	12	R.FTQAGSEVSALLGR.I			718.381	2	1435.75	1435.75	0	0.1	311	Specific	547.39	226.5	226.5	7.83	30	>sp|P06576|ATPB_HUMAN ATP synthase subunit beta, mitochondrial OS=Homo sapiens GN=ATP5B PE=1 SV=3	1363	84.2309
52310:2	12	R.FTQAGSEVSALLGR.I			718.381	2	1435.75	1435.75	0	0	311	Specific	549.4	122.24	122.24	6.01	30	>sp|P06576|ATPB_HUMAN ATP synthase subunit beta, mitochondrial OS=Homo sapiens GN=ATP5B PE=1 SV=3	1363	83.5244
53446:2	12	R.FTQAGSEVSALLGR.I			718.381	2	1435.75	1435.75	0	0.4	311	Specific	550.27	233.55	233.55	7	30	>sp|P06576|ATPB_HUMAN ATP synthase subunit beta, mitochondrial OS=Homo sapiens GN=ATP5B PE=1 SV=3	1363	84.5734
54526:2	12	R.FTQAGSEVSALLGR.I			718.382	2	1435.76	1435.75	0	1.5	311	Specific	555.38	228.98	228.98	7.73	30	>sp|P06576|ATPB_HUMAN ATP synthase subunit beta, mitochondrial OS=Homo sapiens GN=ATP5B PE=1 SV=3	1363	85.595
58933:2	12	R.FTQAGSEVSALLGR.I			718.382	2	1435.76	1435.75	0	1.5	311	Specific	567.54	305.64	305.64	7.35	30	>sp|P06576|ATPB_HUMAN ATP synthase subunit beta, mitochondrial OS=Homo sapiens GN=ATP5B PE=1 SV=3	1363	89.7698
57782:2	12	R.FTQAGSEVSALLGR.I			718.381	2	1435.75	1435.75	0	0.7	311	Specific	573.52	310.54	310.54	8.36	30	>sp|P06576|ATPB_HUMAN ATP synthase subunit beta, mitochondrial OS=Homo sapiens GN=ATP5B PE=1 SV=3	1363	88.6502
37208:2	12	R.FTQAGSEVSALLGR.I			718.381	2	1435.75	1435.75	0	0.7	311	Specific	579.23	306.82	306.82	8.36	30	>sp|P06576|ATPB_HUMAN ATP synthase subunit beta, mitochondrial OS=Homo sapiens GN=ATP5B PE=1 SV=3	1363	69.514
53804:2	12	R.FTQAGSEVSALLGR.I			718.381	2	1435.75	1435.75	0	0	311	Specific	597.15	258	258	7.23	30	>sp|P06576|ATPB_HUMAN ATP synthase subunit beta, mitochondrial OS=Homo sapiens GN=ATP5B PE=1 SV=3	1363	84.9124
55216:2	12	R.FTQAGSEVSALLGR.I			718.381	2	1435.75	1435.75	0	0.7	311	Specific	598.76	334.26	334.26	8.68	30	>sp|P06576|ATPB_HUMAN ATP synthase subunit beta, mitochondrial OS=Homo sapiens GN=ATP5B PE=1 SV=3	1363	86.2714
36854:2	12	R.FTQAGSEVSALLGR.I			718.38	2	1435.75	1435.75	0	-0.6	311	Specific	602.15	426.36	426.36	9.85	30	>sp|P06576|ATPB_HUMAN ATP synthase subunit beta, mitochondrial OS=Homo sapiens GN=ATP5B PE=1 SV=3	1363	69.175
54893:2	12	R.FTQAGSEVSALLGR.I			718.381	2	1435.76	1435.75	0	0.9	311	Specific	602.45	356.76	356.76	9.58	30	>sp|P06576|ATPB_HUMAN ATP synthase subunit beta, mitochondrial OS=Homo sapiens GN=ATP5B PE=1 SV=3	1363	85.9338
55932:2	12	R.FTQAGSEVSALLGR.I			718.381	2	1435.75	1435.75	0	0.5	311	Specific	608.08	324.35	324.35	9.68	30	>sp|P06576|ATPB_HUMAN ATP synthase subunit beta, mitochondrial OS=Homo sapiens GN=ATP5B PE=1 SV=3	1363	86.9538
56681:2	12	R.FTQAGSEVSALLGR.I			718.381	2	1435.75	1435.75	0	0	311	Specific	609.7	314.84	314.84	9.37	30	>sp|P06576|ATPB_HUMAN ATP synthase subunit beta, mitochondrial OS=Homo sapiens GN=ATP5B PE=1 SV=3	1363	87.6355
55582:2	12	R.FTQAGSEVSALLGR.I			718.381	2	1435.75	1435.75	0	0.4	311	Specific	618.85	369.88	369.88	9.58	30	>sp|P06576|ATPB_HUMAN ATP synthase subunit beta, mitochondrial OS=Homo sapiens GN=ATP5B PE=1 SV=3	1363	86.6098
57056:2	12	R.FTQAGSEVSALLGR.I			718.381	2	1435.75	1435.75	0	0.2	311	Specific	621.01	339.98	339.98	9.6	30	>sp|P06576|ATPB_HUMAN ATP synthase subunit beta, mitochondrial OS=Homo sapiens GN=ATP5B PE=1 SV=3	1363	87.9749
56308:2	12	R.FTQAGSEVSALLGR.I			718.381	2	1435.76	1435.75	0	0.8	311	Specific	625.15	385.9	385.9	10.18	30	>sp|P06576|ATPB_HUMAN ATP synthase subunit beta, mitochondrial OS=Homo sapiens GN=ATP5B PE=1 SV=3	1363	87.2992
36540:2	12	R.FTQAGSEVSALLGR.I			718.381	2	1435.75	1435.75	0	0.5	311	Specific	627.19	339.86	339.86	9.68	30	>sp|P06576|ATPB_HUMAN ATP synthase subunit beta, mitochondrial OS=Homo sapiens GN=ATP5B PE=1 SV=3	1363	68.8396
58130:2	12	R.FTQAGSEVSALLGR.I			718.381	2	1435.75	1435.75	0	0	311	Specific	629.17	381.83	381.83	10.02	30	>sp|P06576|ATPB_HUMAN ATP synthase subunit beta, mitochondrial OS=Homo sapiens GN=ATP5B PE=1 SV=3	1363	88.9892
58473:2	12	R.FTQAGSEVSALLGR.I			718.381	2	1435.75	1435.75	0	0.7	311	Specific	629.38	374.14	374.14	9.66	30	>sp|P06576|ATPB_HUMAN ATP synthase subunit beta, mitochondrial OS=Homo sapiens GN=ATP5B PE=1 SV=3	1363	89.3451
57427:2	12	R.FTQAGSEVSALLGR.I			718.381	2	1435.75	1435.75	0	0.1	311	Specific	639.97	370.61	370.61	9.58	30	>sp|P06576|ATPB_HUMAN ATP synthase subunit beta, mitochondrial OS=Homo sapiens GN=ATP5B PE=1 SV=3	1363	88.3111
38701:3	12	R.IPSAVGYQPTLATDMGTMQER.I			756.034	3	2266.09	2266.08	0	0.9	325	Specific	490.34	360.24	360.24	7.3	30	>sp|P06576|ATPB_HUMAN ATP synthase subunit beta, mitochondrial OS=Homo sapiens GN=ATP5B PE=1 SV=3	1363	70.817
44074:2	12	R.IPSAVGYQPTLATDMGTMQER.I			1133.55	2	2266.09	2266.08	0	2.1	325	Specific	534.21	318.71	318.71	7.47	30	>sp|P06576|ATPB_HUMAN ATP synthase subunit beta, mitochondrial OS=Homo sapiens GN=ATP5B PE=1 SV=3	1363	75.4463
49578:3	12	R.IPSAVGYQPTLATDMGTMQER.I			756.034	3	2266.09	2266.08	0	0.8	325	Specific	565.44	410.53	410.53	7.03	30	>sp|P06576|ATPB_HUMAN ATP synthase subunit beta, mitochondrial OS=Homo sapiens GN=ATP5B PE=1 SV=3	1363	80.8318
51372:2	12	R.IPSAVGYQPTLATDMGTMQER.I			1133.54	2	2266.08	2266.08	0	-1.8	325	Specific	578.66	357.82	357.82	7.37	30	>sp|P06576|ATPB_HUMAN ATP synthase subunit beta, mitochondrial OS=Homo sapiens GN=ATP5B PE=1 SV=3	1363	82.6016
50961:2	12	R.IPSAVGYQPTLATDMGTMQER.I			1133.54	2	2266.08	2266.08	0	-1.6	325	Specific	597.85	373.9	373.9	7.71	30	>sp|P06576|ATPB_HUMAN ATP synthase subunit beta, mitochondrial OS=Homo sapiens GN=ATP5B PE=1 SV=3	1363	82.1923
50596:3	12	R.IPSAVGYQPTLATDMGTMQER.I			756.033	3	2266.09	2266.08	0	0.5	325	Specific	598.09	338.27	338.27	7.78	30	>sp|P06576|ATPB_HUMAN ATP synthase subunit beta, mitochondrial OS=Homo sapiens GN=ATP5B PE=1 SV=3	1363	81.8528
44831:2	12	R.IPSAVGYQPTLATDMGTMQER.I			1133.55	2	2266.09	2266.08	0	2.7	325	Specific	609.89	341.59	341.59	8.58	30	>sp|P06576|ATPB_HUMAN ATP synthase subunit beta, mitochondrial OS=Homo sapiens GN=ATP5B PE=1 SV=3	1363	76.1761
45240:2	12	R.IPSAVGYQPTLATDMGTMQER.I			1133.55	2	2266.09	2266.08	0	1.5	325	Specific	610.06	421.78	421.78	9.68	30	>sp|P06576|ATPB_HUMAN ATP synthase subunit beta, mitochondrial OS=Homo sapiens GN=ATP5B PE=1 SV=3	1363	76.5715
47840:2	12	R.IPSAVGYQPTLATDMGTMQER.I			1133.55	2	2266.08	2266.08	0	-0.5	325	Specific	620.74	377.13	377.13	9.08	30	>sp|P06576|ATPB_HUMAN ATP synthase subunit beta, mitochondrial OS=Homo sapiens GN=ATP5B PE=1 SV=3	1363	79.1169
49914:3	12	R.IPSAVGYQPTLATDMGTMQER.I			756.034	3	2266.09	2266.08	0	0.9	325	Specific	644.14	508.42	508.42	8.44	30	>sp|P06576|ATPB_HUMAN ATP synthase subunit beta, mitochondrial OS=Homo sapiens GN=ATP5B PE=1 SV=3	1363	81.1706
41569:2	12	R.IPSAVGYQPTLATDMGTMQER.I			1133.55	2	2266.09	2266.08	0	2.1	325	Specific	648.92	426.36	426.36	9.52	30	>sp|P06576|ATPB_HUMAN ATP synthase subunit beta, mitochondrial OS=Homo sapiens GN=ATP5B PE=1 SV=3	1363	73.2493
49229:3	12	R.IPSAVGYQPTLATDMGTMQER.I			756.033	3	2266.08	2266.08	0	-0.2	325	Specific	659.35	417.75	417.75	10.12	30	>sp|P06576|ATPB_HUMAN ATP synthase subunit beta, mitochondrial OS=Homo sapiens GN=ATP5B PE=1 SV=3	1363	80.4896
46024:2	12	R.IPSAVGYQPTLATDMGTMQER.I			1133.54	2	2266.08	2266.08	0	-2.6	325	Specific	662.96	402.32	402.32	10.01	30	>sp|P06576|ATPB_HUMAN ATP synthase subunit beta, mitochondrial OS=Homo sapiens GN=ATP5B PE=1 SV=3	1363	77.3555
48888:2	12	R.IPSAVGYQPTLATDMGTMQER.I			1133.55	2	2266.09	2266.08	0	0.7	325	Specific	697.54	506.42	506.42	10.99	30	>sp|P06576|ATPB_HUMAN ATP synthase subunit beta, mitochondrial OS=Homo sapiens GN=ATP5B PE=1 SV=3	1363	80.1498
47488:2	12	R.IPSAVGYQPTLATDMGTMQER.I			1133.55	2	2266.09	2266.08	0	0.5	325	Specific	700.37	454.21	454.21	11.99	30	>sp|P06576|ATPB_HUMAN ATP synthase subunit beta, mitochondrial OS=Homo sapiens GN=ATP5B PE=1 SV=3	1363	78.7754
50253:2	12	R.IPSAVGYQPTLATDMGTMQER.I			1133.55	2	2266.09	2266.08	0	1.5	325	Specific	707.51	533.22	533.22	11.68	30	>sp|P06576|ATPB_HUMAN ATP synthase subunit beta, mitochondrial OS=Homo sapiens GN=ATP5B PE=1 SV=3	1363	81.5126
48569:2	12	R.IPSAVGYQPTLATDMGTMQER.I			1133.55	2	2266.09	2266.08	0	1.5	325	Specific	709.88	557.16	557.16	11.68	30	>sp|P06576|ATPB_HUMAN ATP synthase subunit beta, mitochondrial OS=Homo sapiens GN=ATP5B PE=1 SV=3	1363	79.8117
46415:2	12	R.IPSAVGYQPTLATDMGTMQER.I			1133.54	2	2266.08	2266.08	0	-2.3	325	Specific	717.16	487.11	487.11	11.02	30	>sp|P06576|ATPB_HUMAN ATP synthase subunit beta, mitochondrial OS=Homo sapiens GN=ATP5B PE=1 SV=3	1363	77.7453
47118:2	12	R.IPSAVGYQPTLATDMGTMQER.I			1133.54	2	2266.08	2266.08	0	-1.5	325	Specific	722.65	553.49	553.49	11.26	30	>sp|P06576|ATPB_HUMAN ATP synthase subunit beta, mitochondrial OS=Homo sapiens GN=ATP5B PE=1 SV=3	1363	78.4236
48204:2	12	R.IPSAVGYQPTLATDMGTMQER.I			1133.54	2	2266.08	2266.08	0	-0.8	325	Specific	730.63	505.44	505.44	11.52	30	>sp|P06576|ATPB_HUMAN ATP synthase subunit beta, mitochondrial OS=Homo sapiens GN=ATP5B PE=1 SV=3	1363	79.4685
46781:2	12	R.IPSAVGYQPTLATDMGTMQER.I			1133.54	2	2266.08	2266.08	0	-1	325	Specific	751.05	461.11	461.11	12.52	30	>sp|P06576|ATPB_HUMAN ATP synthase subunit beta, mitochondrial OS=Homo sapiens GN=ATP5B PE=1 SV=3	1363	78.084
49650:2	12	R.IPSAVGYQPTLATDM[+15.995]GTMQER.I		M[+16]	1141.54	2	2282.07	2282.08	0	-1.8	325	Specific	283.12	81.11	25.32	1.78	30	>sp|P06576|ATPB_HUMAN ATP synthase subunit beta, mitochondrial OS=Homo sapiens GN=ATP5B PE=1 SV=3	1363	80.9135
43679:3	12	R.IPSAVGYQPTLATDM[+15.995]GTMQER.I		M[+16]	761.365	3	2282.08	2282.08	0	0.6	325	Specific	312.02	88.24	8.49	1.18	30	>sp|P06576|ATPB_HUMAN ATP synthase subunit beta, mitochondrial OS=Homo sapiens GN=ATP5B PE=1 SV=3	1363	75.068
37601:3	12	R.IPSAVGYQPTLATDMGTM[+15.995]QER.I		M[+16]	761.365	3	2282.08	2282.08	0	0.6	325	Specific	348.57	109.26	34.3	1.77	30	>sp|P06576|ATPB_HUMAN ATP synthase subunit beta, mitochondrial OS=Homo sapiens GN=ATP5B PE=1 SV=3	1363	69.8737
42871:2	12	R.IPSAVGYQPTLATDMGTM[+15.995]QER.I		M[+16]	1141.54	2	2282.07	2282.08	0	-2.5	325	Specific	350.16	98.16	25.22	2.01	30	>sp|P06576|ATPB_HUMAN ATP synthase subunit beta, mitochondrial OS=Homo sapiens GN=ATP5B PE=1 SV=3	1363	74.3101
47535:2	12	R.IPSAVGYQPTLATDMGTM[+15.995]QER.I		M[+16]	1141.54	2	2282.07	2282.08	0	-2.3	325	Specific	379.28	192.47	7.13	3.45	30	>sp|P06576|ATPB_HUMAN ATP synthase subunit beta, mitochondrial OS=Homo sapiens GN=ATP5B PE=1 SV=3	1363	78.8267
46410:2	12	R.IPSAVGYQPTLATDMGTM[+15.995]QER.I		M[+16]	1141.54	2	2282.07	2282.08	0	-2.4	325	Specific	387.52	149.86	24.34	3.55	30	>sp|P06576|ATPB_HUMAN ATP synthase subunit beta, mitochondrial OS=Homo sapiens GN=ATP5B PE=1 SV=3	1363	77.7395
47168:2	12	R.IPSAVGYQPTLATDM[+15.995]GTMQER.I		M[+16]	1141.54	2	2282.07	2282.08	0	-3	325	Specific	391.97	184.48	0.97	4.16	30	>sp|P06576|ATPB_HUMAN ATP synthase subunit beta, mitochondrial OS=Homo sapiens GN=ATP5B PE=1 SV=3	1363	78.4668
44590:2	12	R.IPSAVGYQPTLATDMGTM[+15.995]QER.I		M[+16]	1141.55	2	2282.08	2282.08	0	2	325	Specific	394.4	119.09	12.43	3.58	30	>sp|P06576|ATPB_HUMAN ATP synthase subunit beta, mitochondrial OS=Homo sapiens GN=ATP5B PE=1 SV=3	1363	75.9466
36488:2	12	R.IPSAVGYQPTLATDM[+15.995]GTMQER.I		M[+16]	1141.54	2	2282.08	2282.08	0	-1.3	325	Specific	401.68	224.51	19.45	5.43	30	>sp|P06576|ATPB_HUMAN ATP synthase subunit beta, mitochondrial OS=Homo sapiens GN=ATP5B PE=1 SV=3	1363	68.7903
37992:3	12	R.IPSAVGYQPTLATDMGTM[+15.995]QER.I		M[+16]	761.365	3	2282.08	2282.08	0	0.3	325	Specific	409.81	199.11	57.32	3.52	30	>sp|P06576|ATPB_HUMAN ATP synthase subunit beta, mitochondrial OS=Homo sapiens GN=ATP5B PE=1 SV=3	1363	70.2208
45833:2	12	R.IPSAVGYQPTLATDM[+15.995]GTMQER.I		M[+16]	1141.54	2	2282.07	2282.08	0	-2.3	325	Specific	426.01	195.06	57.81	4.63	30	>sp|P06576|ATPB_HUMAN ATP synthase subunit beta, mitochondrial OS=Homo sapiens GN=ATP5B PE=1 SV=3	1363	77.1826
41346:3	12	R.IPSAVGYQPTLATDMGTM[+15.995]QER.I		M[+16]	761.364	3	2282.08	2282.08	0	-0.5	325	Specific	469.4	266.56	46.22	4.78	30	>sp|P06576|ATPB_HUMAN ATP synthase subunit beta, mitochondrial OS=Homo sapiens GN=ATP5B PE=1 SV=3	1363	73.0724
36894:3	12	R.IPSAVGYQPTLATDM[+15.995]GTMQER.I		M[+16]	761.363	3	2282.07	2282.08	0	-1.8	325	Specific	540.15	262.27	14.23	5.56	30	>sp|P06576|ATPB_HUMAN ATP synthase subunit beta, mitochondrial OS=Homo sapiens GN=ATP5B PE=1 SV=3	1363	69.2071
38761:2	12	R.IPSAVGYQPTLATDMGTM[+15.995]QER.I		M[+16]	1141.54	2	2282.07	2282.08	0	-1.8	325	Specific	563.84	235.32	15.92	5.9	30	>sp|P06576|ATPB_HUMAN ATP synthase subunit beta, mitochondrial OS=Homo sapiens GN=ATP5B PE=1 SV=3	1363	70.8625
32997:2	12	R.IPSAVGYQPTLATDM[+15.995]GTMQER.I		M[+16]	1141.54	2	2282.07	2282.08	0	-2.5	325	Specific	584.15	338.97	3.52	7.48	30	>sp|P06576|ATPB_HUMAN ATP synthase subunit beta, mitochondrial OS=Homo sapiens GN=ATP5B PE=1 SV=3	1363	65.2919
33338:2	12	R.IPSAVGYQPTLATDMGTM[+15.995]QER.I		M[+16]	1141.54	2	2282.08	2282.08	0	-1	325	Specific	585.9	326.87	30.14	7.98	30	>sp|P06576|ATPB_HUMAN ATP synthase subunit beta, mitochondrial OS=Homo sapiens GN=ATP5B PE=1 SV=3	1363	65.6464
40821:2	12	R.IPSAVGYQPTLATDM[+15.995]GTMQER.I		M[+16]	1141.54	2	2282.08	2282.08	0	-0.9	325	Specific	611.54	445.42	46.3	9.52	30	>sp|P06576|ATPB_HUMAN ATP synthase subunit beta, mitochondrial OS=Homo sapiens GN=ATP5B PE=1 SV=3	1363	72.6978
30238:2	12	R.IPSAVGYQPTLATDM[+15.995]GTMQER.I		M[+16]	1141.54	2	2282.08	2282.08	0	0	325	Specific	682.01	417.3	48.47	10.8	30	>sp|P06576|ATPB_HUMAN ATP synthase subunit beta, mitochondrial OS=Homo sapiens GN=ATP5B PE=1 SV=3	1363	62.5014
65669:2	12	R.AIAELGIYPAVDPLDSTSR.I			994.523	2	1988.04	1988.03	0	2.4	388	Specific	468.81	181.9	181.9	5.63	30	>sp|P06576|ATPB_HUMAN ATP synthase subunit beta, mitochondrial OS=Homo sapiens GN=ATP5B PE=1 SV=3	1363	96.2015
59939:2	12	R.AIAELGIYPAVDPLDSTSR.I			994.521	2	1988.03	1988.03	0	0.2	388	Specific	555.62	275.53	275.53	7.96	30	>sp|P06576|ATPB_HUMAN ATP synthase subunit beta, mitochondrial OS=Homo sapiens GN=ATP5B PE=1 SV=3	1363	90.7272
52139:2	12	R.AIAELGIYPAVDPLDSTSR.I			994.522	2	1988.04	1988.03	0	1.3	388	Specific	577.1	260.6	260.6	7.82	30	>sp|P06576|ATPB_HUMAN ATP synthase subunit beta, mitochondrial OS=Homo sapiens GN=ATP5B PE=1 SV=3	1363	83.3523
59230:2	12	R.AIAELGIYPAVDPLDSTSR.I			994.52	2	1988.03	1988.03	0	-0.4	388	Specific	589.44	293.21	293.21	7.93	30	>sp|P06576|ATPB_HUMAN ATP synthase subunit beta, mitochondrial OS=Homo sapiens GN=ATP5B PE=1 SV=3	1363	90.0501
59593:2	12	R.AIAELGIYPAVDPLDSTSR.I			994.521	2	1988.03	1988.03	0	0.2	388	Specific	592.55	345.73	345.73	8.31	30	>sp|P06576|ATPB_HUMAN ATP synthase subunit beta, mitochondrial OS=Homo sapiens GN=ATP5B PE=1 SV=3	1363	90.3913
61341:2	12	R.AIAELGIYPAVDPLDSTSR.I			994.522	2	1988.04	1988.03	0	1.7	388	Specific	607.42	371.72	371.72	9.13	30	>sp|P06576|ATPB_HUMAN ATP synthase subunit beta, mitochondrial OS=Homo sapiens GN=ATP5B PE=1 SV=3	1363	92.0949
65313:2	12	R.AIAELGIYPAVDPLDSTSR.I			994.522	2	1988.04	1988.03	0	1.2	388	Specific	611.79	310.92	310.92	9.16	30	>sp|P06576|ATPB_HUMAN ATP synthase subunit beta, mitochondrial OS=Homo sapiens GN=ATP5B PE=1 SV=3	1363	95.8626
63910:2	12	R.AIAELGIYPAVDPLDSTSR.I			994.522	2	1988.04	1988.03	0	1.3	388	Specific	614.73	381.16	381.16	9.81	30	>sp|P06576|ATPB_HUMAN ATP synthase subunit beta, mitochondrial OS=Homo sapiens GN=ATP5B PE=1 SV=3	1363	94.4877
63555:2	12	R.AIAELGIYPAVDPLDSTSR.I			994.52	2	1988.03	1988.03	0	-0.1	388	Specific	615.48	395.17	395.17	9.8	30	>sp|P06576|ATPB_HUMAN ATP synthase subunit beta, mitochondrial OS=Homo sapiens GN=ATP5B PE=1 SV=3	1363	94.1463
60275:2	12	R.AIAELGIYPAVDPLDSTSR.I			994.522	2	1988.04	1988.03	0	1.6	388	Specific	618.97	328.12	328.12	9.15	30	>sp|P06576|ATPB_HUMAN ATP synthase subunit beta, mitochondrial OS=Homo sapiens GN=ATP5B PE=1 SV=3	1363	91.0707
64963:2	12	R.AIAELGIYPAVDPLDSTSR.I			994.52	2	1988.03	1988.03	0	0	388	Specific	622.53	350.1	350.1	9.31	30	>sp|P06576|ATPB_HUMAN ATP synthase subunit beta, mitochondrial OS=Homo sapiens GN=ATP5B PE=1 SV=3	1363	95.5108
52868:2	12	R.AIAELGIYPAVDPLDSTSR.I			994.521	2	1988.03	1988.03	0	0.7	388	Specific	634.34	360.48	360.48	9.4	30	>sp|P06576|ATPB_HUMAN ATP synthase subunit beta, mitochondrial OS=Homo sapiens GN=ATP5B PE=1 SV=3	1363	84.0358
62095:2	12	R.AIAELGIYPAVDPLDSTSR.I			994.521	2	1988.04	1988.03	0	1	388	Specific	639.18	411.32	411.32	9.95	30	>sp|P06576|ATPB_HUMAN ATP synthase subunit beta, mitochondrial OS=Homo sapiens GN=ATP5B PE=1 SV=3	1363	92.7776
64605:2	12	R.AIAELGIYPAVDPLDSTSR.I			994.521	2	1988.03	1988.03	0	0.6	388	Specific	642.47	383.86	383.86	9.99	30	>sp|P06576|ATPB_HUMAN ATP synthase subunit beta, mitochondrial OS=Homo sapiens GN=ATP5B PE=1 SV=3	1363	95.1747
63192:2	12	R.AIAELGIYPAVDPLDSTSR.I			994.521	2	1988.04	1988.03	0	0.8	388	Specific	644.35	362.93	362.93	9.4	30	>sp|P06576|ATPB_HUMAN ATP synthase subunit beta, mitochondrial OS=Homo sapiens GN=ATP5B PE=1 SV=3	1363	93.8055
62821:2	12	R.AIAELGIYPAVDPLDSTSR.I			994.522	2	1988.04	1988.03	0	1.4	388	Specific	646.58	353.06	353.06	9.09	30	>sp|P06576|ATPB_HUMAN ATP synthase subunit beta, mitochondrial OS=Homo sapiens GN=ATP5B PE=1 SV=3	1363	93.4574
64264:2	12	R.AIAELGIYPAVDPLDSTSR.I			994.523	2	1988.04	1988.03	0	2.1	388	Specific	649.47	406.43	406.43	9.52	30	>sp|P06576|ATPB_HUMAN ATP synthase subunit beta, mitochondrial OS=Homo sapiens GN=ATP5B PE=1 SV=3	1363	94.833
52501:2	12	R.AIAELGIYPAVDPLDSTSR.I			994.521	2	1988.04	1988.03	0	1	388	Specific	652.04	418.82	418.82	10.95	30	>sp|P06576|ATPB_HUMAN ATP synthase subunit beta, mitochondrial OS=Homo sapiens GN=ATP5B PE=1 SV=3	1363	83.6969
61721:2	12	R.AIAELGIYPAVDPLDSTSR.I			994.522	2	1988.04	1988.03	0	1.3	388	Specific	652.75	409.28	409.28	10.81	30	>sp|P06576|ATPB_HUMAN ATP synthase subunit beta, mitochondrial OS=Homo sapiens GN=ATP5B PE=1 SV=3	1363	92.4318
60974:2	12	R.AIAELGIYPAVDPLDSTSR.I			994.521	2	1988.03	1988.03	0	0.3	388	Specific	653.33	394.66	394.66	10.91	30	>sp|P06576|ATPB_HUMAN ATP synthase subunit beta, mitochondrial OS=Homo sapiens GN=ATP5B PE=1 SV=3	1363	91.7515
60606:2	12	R.AIAELGIYPAVDPLDSTSR.I			994.522	2	1988.04	1988.03	0	1.5	388	Specific	653.8	370.8	370.8	10.13	30	>sp|P06576|ATPB_HUMAN ATP synthase subunit beta, mitochondrial OS=Homo sapiens GN=ATP5B PE=1 SV=3	1363	91.4108
62462:2	12	R.AIAELGIYPAVDPLDSTSR.I			994.522	2	1988.04	1988.03	0	1.5	388	Specific	668.63	417.81	417.81	10.68	30	>sp|P06576|ATPB_HUMAN ATP synthase subunit beta, mitochondrial OS=Homo sapiens GN=ATP5B PE=1 SV=3	1363	93.1199
49904:3	12	R.IMDPNIVGSEHYDVAR.G			605.962	3	1815.87	1815.87	0	1.5	407	Specific	469.55	262.94	262.94	6.62	30	>sp|P06576|ATPB_HUMAN ATP synthase subunit beta, mitochondrial OS=Homo sapiens GN=ATP5B PE=1 SV=3	1363	81.1554
48784:3	12	R.IMDPNIVGSEHYDVAR.G			605.962	3	1815.87	1815.87	0	1.3	407	Specific	473.22	172.4	172.4	6.12	30	>sp|P06576|ATPB_HUMAN ATP synthase subunit beta, mitochondrial OS=Homo sapiens GN=ATP5B PE=1 SV=3	1363	80.0205
24421:3	12	R.IMDPNIVGSEHYDVAR.G			605.962	3	1815.87	1815.87	0	1	407	Specific	483.96	441.08	441.08	7.75	30	>sp|P06576|ATPB_HUMAN ATP synthase subunit beta, mitochondrial OS=Homo sapiens GN=ATP5B PE=1 SV=3	1363	56.609
49183:3	12	R.IMDPNIVGSEHYDVAR.G			605.962	3	1815.87	1815.87	0	1.5	407	Specific	497	335.77	335.77	6.95	30	>sp|P06576|ATPB_HUMAN ATP synthase subunit beta, mitochondrial OS=Homo sapiens GN=ATP5B PE=1 SV=3	1363	80.4392
56056:3	12	R.IMDPNIVGSEHYDVAR.G			605.963	3	1815.87	1815.87	0	2.1	407	Specific	501.99	308.53	308.53	6.71	30	>sp|P06576|ATPB_HUMAN ATP synthase subunit beta, mitochondrial OS=Homo sapiens GN=ATP5B PE=1 SV=3	1363	87.0642
49544:3	12	R.IMDPNIVGSEHYDVAR.G			605.961	3	1815.87	1815.87	0	0	407	Specific	550.05	392.14	392.14	8.01	30	>sp|P06576|ATPB_HUMAN ATP synthase subunit beta, mitochondrial OS=Homo sapiens GN=ATP5B PE=1 SV=3	1363	80.8002
50578:3	12	R.IMDPNIVGSEHYDVAR.G			605.961	3	1815.87	1815.87	0	0.1	407	Specific	556.69	427.94	427.94	8.12	30	>sp|P06576|ATPB_HUMAN ATP synthase subunit beta, mitochondrial OS=Homo sapiens GN=ATP5B PE=1 SV=3	1363	81.8341
51281:3	12	R.IMDPNIVGSEHYDVAR.G			605.962	3	1815.87	1815.87	0	1.3	407	Specific	560.02	381.63	381.63	8.82	30	>sp|P06576|ATPB_HUMAN ATP synthase subunit beta, mitochondrial OS=Homo sapiens GN=ATP5B PE=1 SV=3	1363	82.5117
52317:3	12	R.IMDPNIVGSEHYDVAR.G			605.962	3	1815.87	1815.87	0	0.6	407	Specific	567.97	445.13	445.13	8.99	30	>sp|P06576|ATPB_HUMAN ATP synthase subunit beta, mitochondrial OS=Homo sapiens GN=ATP5B PE=1 SV=3	1363	83.5324
51977:3	12	R.IMDPNIVGSEHYDVAR.G			605.962	3	1815.87	1815.87	0	1.1	407	Specific	573.44	361.75	361.75	8.26	30	>sp|P06576|ATPB_HUMAN ATP synthase subunit beta, mitochondrial OS=Homo sapiens GN=ATP5B PE=1 SV=3	1363	83.1905
54879:3	12	R.IMDPNIVGSEHYDVAR.G			605.962	3	1815.87	1815.87	0	1.6	407	Specific	578.03	380.91	380.91	7.85	30	>sp|P06576|ATPB_HUMAN ATP synthase subunit beta, mitochondrial OS=Homo sapiens GN=ATP5B PE=1 SV=3	1363	85.9185
50235:3	12	R.IMDPNIVGSEHYDVAR.G			605.962	3	1815.87	1815.87	0	1.5	407	Specific	583.08	394.78	394.78	8.88	30	>sp|P06576|ATPB_HUMAN ATP synthase subunit beta, mitochondrial OS=Homo sapiens GN=ATP5B PE=1 SV=3	1363	81.4954
53421:3	12	R.IMDPNIVGSEHYDVAR.G			605.962	3	1815.87	1815.87	0	1	407	Specific	589.09	431.08	431.08	9.15	30	>sp|P06576|ATPB_HUMAN ATP synthase subunit beta, mitochondrial OS=Homo sapiens GN=ATP5B PE=1 SV=3	1363	84.5525
50939:3	12	R.IMDPNIVGSEHYDVAR.G			605.962	3	1815.87	1815.87	0	1	407	Specific	590.19	447.39	447.39	9.15	30	>sp|P06576|ATPB_HUMAN ATP synthase subunit beta, mitochondrial OS=Homo sapiens GN=ATP5B PE=1 SV=3	1363	82.1727
53048:3	12	R.IMDPNIVGSEHYDVAR.G			605.962	3	1815.87	1815.87	0	1.1	407	Specific	612.2	493.89	493.89	10.01	30	>sp|P06576|ATPB_HUMAN ATP synthase subunit beta, mitochondrial OS=Homo sapiens GN=ATP5B PE=1 SV=3	1363	84.2109
54515:3	12	R.IMDPNIVGSEHYDVAR.G			605.962	3	1815.87	1815.87	0	1.5	407	Specific	612.85	417.29	417.29	9.88	30	>sp|P06576|ATPB_HUMAN ATP synthase subunit beta, mitochondrial OS=Homo sapiens GN=ATP5B PE=1 SV=3	1363	85.5801
54154:3	12	R.IMDPNIVGSEHYDVAR.G			605.962	3	1815.87	1815.87	0	0.5	407	Specific	616.66	516.77	516.77	10.19	30	>sp|P06576|ATPB_HUMAN ATP synthase subunit beta, mitochondrial OS=Homo sapiens GN=ATP5B PE=1 SV=3	1363	85.2357
51625:3	12	R.IMDPNIVGSEHYDVAR.G			605.962	3	1815.87	1815.87	0	1.5	407	Specific	618.32	466.39	466.39	9.88	30	>sp|P06576|ATPB_HUMAN ATP synthase subunit beta, mitochondrial OS=Homo sapiens GN=ATP5B PE=1 SV=3	1363	82.8547
53786:3	12	R.IMDPNIVGSEHYDVAR.G			605.962	3	1815.87	1815.87	0	1.1	407	Specific	624.76	507.6	507.6	10.01	30	>sp|P06576|ATPB_HUMAN ATP synthase subunit beta, mitochondrial OS=Homo sapiens GN=ATP5B PE=1 SV=3	1363	84.8948
55207:3	12	R.IMDPNIVGSEHYDVAR.G			605.962	3	1815.87	1815.87	0	1.5	407	Specific	627.47	430.85	430.85	9.88	30	>sp|P06576|ATPB_HUMAN ATP synthase subunit beta, mitochondrial OS=Homo sapiens GN=ATP5B PE=1 SV=3	1363	86.2636
52699:3	12	R.IMDPNIVGSEHYDVAR.G			605.961	3	1815.87	1815.87	0	0	407	Specific	645.91	535.21	535.21	10	30	>sp|P06576|ATPB_HUMAN ATP synthase subunit beta, mitochondrial OS=Homo sapiens GN=ATP5B PE=1 SV=3	1363	83.8745
39338:3	12	R.IM[+15.995]DPNIVGSEHYDVAR.G		M[+16]	611.293	3	1831.86	1831.86	0	0.2	407	Specific	414.31	279.41	279.41	6.45	30	>sp|P06576|ATPB_HUMAN ATP synthase subunit beta, mitochondrial OS=Homo sapiens GN=ATP5B PE=1 SV=3	1363	71.3213
44286:3	12	R.IM[+15.995]DPNIVGSEHYDVAR.G		M[+16]	611.293	3	1831.87	1831.86	0	0.4	407	Specific	417.21	145.44	145.44	5.14	30	>sp|P06576|ATPB_HUMAN ATP synthase subunit beta, mitochondrial OS=Homo sapiens GN=ATP5B PE=1 SV=3	1363	75.6616
53816:3	12	R.IM[+15.995]DPNIVGSEHYDVAR.G		M[+16]	611.293	3	1831.86	1831.86	0	-0.6	407	Specific	441.49	224.84	224.84	5.23	30	>sp|P06576|ATPB_HUMAN ATP synthase subunit beta, mitochondrial OS=Homo sapiens GN=ATP5B PE=1 SV=3	1363	84.9213
49311:3	12	R.IM[+15.995]DPNIVGSEHYDVAR.G		M[+16]	611.293	3	1831.87	1831.86	0	0.6	407	Specific	463.82	281.76	281.76	6.37	30	>sp|P06576|ATPB_HUMAN ATP synthase subunit beta, mitochondrial OS=Homo sapiens GN=ATP5B PE=1 SV=3	1363	80.5681
50221:3	12	R.IM[+15.995]DPNIVGSEHYDVAR.G		M[+16]	611.293	3	1831.87	1831.86	0	0.4	407	Specific	464.11	266.73	266.73	6.72	30	>sp|P06576|ATPB_HUMAN ATP synthase subunit beta, mitochondrial OS=Homo sapiens GN=ATP5B PE=1 SV=3	1363	81.4803
50592:3	12	R.IM[+15.995]DPNIVGSEHYDVAR.G		M[+16]	611.295	3	1831.87	1831.86	0	2.9	407	Specific	479.82	281.49	281.49	5.76	30	>sp|P06576|ATPB_HUMAN ATP synthase subunit beta, mitochondrial OS=Homo sapiens GN=ATP5B PE=1 SV=3	1363	81.8479
43114:3	12	R.IM[+15.995]DPNIVGSEHYDVAR.G		M[+16]	611.293	3	1831.87	1831.86	0	0.9	407	Specific	483.37	296.76	296.76	6.98	30	>sp|P06576|ATPB_HUMAN ATP synthase subunit beta, mitochondrial OS=Homo sapiens GN=ATP5B PE=1 SV=3	1363	74.5394
46226:3	12	R.IM[+15.995]DPNIVGSEHYDVAR.G		M[+16]	611.293	3	1831.87	1831.86	0	0.4	407	Specific	498.97	304.06	304.06	6.98	30	>sp|P06576|ATPB_HUMAN ATP synthase subunit beta, mitochondrial OS=Homo sapiens GN=ATP5B PE=1 SV=3	1363	77.5566
53016:3	12	R.IM[+15.995]DPNIVGSEHYDVAR.G		M[+16]	611.293	3	1831.86	1831.86	0	-0.1	407	Specific	507.27	312.95	312.95	6.86	30	>sp|P06576|ATPB_HUMAN ATP synthase subunit beta, mitochondrial OS=Homo sapiens GN=ATP5B PE=1 SV=3	1363	84.1796
45317:3	12	R.IM[+15.995]DPNIVGSEHYDVAR.G		M[+16]	611.292	3	1831.86	1831.86	0	-1.6	407	Specific	509.74	348.7	348.7	6.45	30	>sp|P06576|ATPB_HUMAN ATP synthase subunit beta, mitochondrial OS=Homo sapiens GN=ATP5B PE=1 SV=3	1363	76.6512
24616:3	12	R.IM[+15.995]DPNIVGSEHYDVAR.G		M[+16]	611.293	3	1831.86	1831.86	0	-0.4	407	Specific	512.4	310.02	310.02	6.91	30	>sp|P06576|ATPB_HUMAN ATP synthase subunit beta, mitochondrial OS=Homo sapiens GN=ATP5B PE=1 SV=3	1363	56.81
52104:3	12	R.IM[+15.995]DPNIVGSEHYDVAR.G		M[+16]	611.293	3	1831.87	1831.86	0	0.6	407	Specific	534.96	379.8	379.8	7.32	30	>sp|P06576|ATPB_HUMAN ATP synthase subunit beta, mitochondrial OS=Homo sapiens GN=ATP5B PE=1 SV=3	1363	83.3172
39651:3	12	R.IM[+15.995]DPNIVGSEHYDVAR.G		M[+16]	611.294	3	1831.87	1831.86	0	1.9	407	Specific	536.51	340.59	340.59	6.9	30	>sp|P06576|ATPB_HUMAN ATP synthase subunit beta, mitochondrial OS=Homo sapiens GN=ATP5B PE=1 SV=3	1363	71.6943
51333:3	12	R.IM[+15.995]DPNIVGSEHYDVAR.G		M[+16]	611.293	3	1831.86	1831.86	0	-0.4	407	Specific	536.72	312.53	312.53	6.73	30	>sp|P06576|ATPB_HUMAN ATP synthase subunit beta, mitochondrial OS=Homo sapiens GN=ATP5B PE=1 SV=3	1363	82.5653
39969:3	12	R.IM[+15.995]DPNIVGSEHYDVAR.G		M[+16]	611.293	3	1831.86	1831.86	0	-0.4	407	Specific	537.56	367.13	367.13	6.96	30	>sp|P06576|ATPB_HUMAN ATP synthase subunit beta, mitochondrial OS=Homo sapiens GN=ATP5B PE=1 SV=3	1363	72.0361
51740:3	12	R.IM[+15.995]DPNIVGSEHYDVAR.G		M[+16]	611.293	3	1831.87	1831.86	0	0.6	407	Specific	545.39	249.43	249.43	7.1	30	>sp|P06576|ATPB_HUMAN ATP synthase subunit beta, mitochondrial OS=Homo sapiens GN=ATP5B PE=1 SV=3	1363	82.9611
48512:3	12	R.IM[+15.995]DPNIVGSEHYDVAR.G		M[+16]	611.294	3	1831.87	1831.86	0	1.2	407	Specific	551.78	252.37	252.37	7.07	30	>sp|P06576|ATPB_HUMAN ATP synthase subunit beta, mitochondrial OS=Homo sapiens GN=ATP5B PE=1 SV=3	1363	79.7589
44962:3	12	R.IM[+15.995]DPNIVGSEHYDVAR.G		M[+16]	611.293	3	1831.87	1831.86	0	0.7	407	Specific	552.26	290.32	290.32	7.36	30	>sp|P06576|ATPB_HUMAN ATP synthase subunit beta, mitochondrial OS=Homo sapiens GN=ATP5B PE=1 SV=3	1363	76.3109
45648:3	12	R.IM[+15.995]DPNIVGSEHYDVAR.G		M[+16]	611.293	3	1831.86	1831.86	0	-0.1	407	Specific	555.99	246.17	246.17	6.96	30	>sp|P06576|ATPB_HUMAN ATP synthase subunit beta, mitochondrial OS=Homo sapiens GN=ATP5B PE=1 SV=3	1363	76.9889
47650:3	12	R.IM[+15.995]DPNIVGSEHYDVAR.G		M[+16]	611.293	3	1831.86	1831.86	0	0.1	407	Specific	560.21	393.72	393.72	7.94	30	>sp|P06576|ATPB_HUMAN ATP synthase subunit beta, mitochondrial OS=Homo sapiens GN=ATP5B PE=1 SV=3	1363	78.9333
47277:3	12	R.IM[+15.995]DPNIVGSEHYDVAR.G		M[+16]	611.293	3	1831.86	1831.86	0	0.1	407	Specific	564.33	313.72	313.72	8.26	30	>sp|P06576|ATPB_HUMAN ATP synthase subunit beta, mitochondrial OS=Homo sapiens GN=ATP5B PE=1 SV=3	1363	78.5763
50962:3	12	R.IM[+15.995]DPNIVGSEHYDVAR.G		M[+16]	611.293	3	1831.86	1831.86	0	-0.1	407	Specific	583.38	329.22	329.22	7.54	30	>sp|P06576|ATPB_HUMAN ATP synthase subunit beta, mitochondrial OS=Homo sapiens GN=ATP5B PE=1 SV=3	1363	82.1931
48144:3	12	R.IM[+15.995]DPNIVGSEHYDVAR.G		M[+16]	611.293	3	1831.86	1831.86	0	-0.8	407	Specific	587.26	330.68	330.68	7.26	30	>sp|P06576|ATPB_HUMAN ATP synthase subunit beta, mitochondrial OS=Homo sapiens GN=ATP5B PE=1 SV=3	1363	79.4174
19558:3	12	R.IM[+15.995]DPNIVGSEHYDVAR.G		M[+16]	611.293	3	1831.86	1831.86	0	-0.1	407	Specific	600.45	444.33	444.33	10	30	>sp|P06576|ATPB_HUMAN ATP synthase subunit beta, mitochondrial OS=Homo sapiens GN=ATP5B PE=1 SV=3	1363	51.501
46583:3	12	R.IM[+15.995]DPNIVGSEHYDVAR.G		M[+16]	611.293	3	1831.86	1831.86	0	-0.6	407	Specific	616.02	401.45	401.45	9.83	30	>sp|P06576|ATPB_HUMAN ATP synthase subunit beta, mitochondrial OS=Homo sapiens GN=ATP5B PE=1 SV=3	1363	77.8948
46923:3	12	R.IM[+15.995]DPNIVGSEHYDVAR.G		M[+16]	611.294	3	1831.87	1831.86	0	1	407	Specific	637.75	423.65	423.65	10.15	30	>sp|P06576|ATPB_HUMAN ATP synthase subunit beta, mitochondrial OS=Homo sapiens GN=ATP5B PE=1 SV=3	1363	78.2375
72999:2	12	K.SLQDIIAILGMDELSEEDK.L			1060.03	2	2119.05	2119.05	0	0.2	433	Specific	737.41	550.86	550.86	11.91	30	>sp|P06576|ATPB_HUMAN ATP synthase subunit beta, mitochondrial OS=Homo sapiens GN=ATP5B PE=1 SV=3	1363	103.099
52167:3	12	R.FLSQPFQVAEVFTGHMGK.L			675.009	3	2023.01	2023.01	0	0.2	463	Specific	421.93	202.27	202.27	5.72	30	>sp|P06576|ATPB_HUMAN ATP synthase subunit beta, mitochondrial OS=Homo sapiens GN=ATP5B PE=1 SV=3	1363	83.3832
52560:3	12	R.FLSQPFQVAEVFTGHMGK.L			675.009	3	2023.01	2023.01	0	0.5	463	Specific	497.04	260.06	260.06	6.92	30	>sp|P06576|ATPB_HUMAN ATP synthase subunit beta, mitochondrial OS=Homo sapiens GN=ATP5B PE=1 SV=3	1363	83.7478
71948:3	12	R.FLSQPFQVAEVFTGHMGK.L			675.009	3	2023.01	2023.01	0	0.3	463	Specific	575.38	393.37	393.37	8.08	30	>sp|P06576|ATPB_HUMAN ATP synthase subunit beta, mitochondrial OS=Homo sapiens GN=ATP5B PE=1 SV=3	1363	102.175
71548:3	12	R.FLSQPFQVAEVFTGHMGK.L			675.008	3	2023.01	2023.01	0	-1.3	463	Specific	611.76	350.65	350.65	8.14	30	>sp|P06576|ATPB_HUMAN ATP synthase subunit beta, mitochondrial OS=Homo sapiens GN=ATP5B PE=1 SV=3	1363	101.819
11261:2	12	K.LVPLK.E			285.205	2	569.403	569.402	0	0.7	481	Specific	309.74	25.86	25.86	1.07	30	>sp|P06576|ATPB_HUMAN ATP synthase subunit beta, mitochondrial OS=Homo sapiens GN=ATP5B PE=1 SV=3	1363	41.9674
49360:3	12	K.LVPLKETIK.G			347.562	3	1040.67	1040.67	0	0.3	481	Specific	259.58	33.75	33.75	0.53	30	>sp|P06576|ATPB_HUMAN ATP synthase subunit beta, mitochondrial OS=Homo sapiens GN=ATP5B PE=1 SV=3	1363	80.6141
46058:3	12	K.LVPLKETIK.G			347.562	3	1040.67	1040.67	0	0	481	Specific	261.06	56.59	56.59	0.68	30	>sp|P06576|ATPB_HUMAN ATP synthase subunit beta, mitochondrial OS=Homo sapiens GN=ATP5B PE=1 SV=3	1363	77.3876
46450:3	12	K.LVPLKETIK.G			347.562	3	1040.67	1040.67	0	-1.4	481	Specific	277.46	40.34	40.34	0.46	30	>sp|P06576|ATPB_HUMAN ATP synthase subunit beta, mitochondrial OS=Homo sapiens GN=ATP5B PE=1 SV=3	1363	77.7762
11760:3	12	K.LVPLKETIK.G			347.562	3	1040.67	1040.67	0	-0.3	481	Specific	280.7	17.59	17.59	0.47	30	>sp|P06576|ATPB_HUMAN ATP synthase subunit beta, mitochondrial OS=Homo sapiens GN=ATP5B PE=1 SV=3	1363	42.563
48313:3	12	K.LVPLKETIK.G			347.562	3	1040.67	1040.67	0	-0.5	481	Specific	289.89	43.05	43.05	0.83	30	>sp|P06576|ATPB_HUMAN ATP synthase subunit beta, mitochondrial OS=Homo sapiens GN=ATP5B PE=1 SV=3	1363	79.5698
54033:3	12	K.LVPLKETIK.G			347.561	3	1040.67	1040.67	0	-2	481	Specific	290.13	13.02	13.02	0.15	30	>sp|P06576|ATPB_HUMAN ATP synthase subunit beta, mitochondrial OS=Homo sapiens GN=ATP5B PE=1 SV=3	1363	85.1148
47577:3	12	K.LVPLKETIK.G			347.562	3	1040.67	1040.67	0	0.3	481	Specific	302.45	68.97	68.97	1.6	30	>sp|P06576|ATPB_HUMAN ATP synthase subunit beta, mitochondrial OS=Homo sapiens GN=ATP5B PE=1 SV=3	1363	78.8632
50042:3	12	K.LVPLKETIK.G			347.562	3	1040.67	1040.67	0	-0.3	481	Specific	302.58	40.94	40.94	1.25	30	>sp|P06576|ATPB_HUMAN ATP synthase subunit beta, mitochondrial OS=Homo sapiens GN=ATP5B PE=1 SV=3	1363	81.2991
47202:3	12	K.LVPLKETIK.G			347.562	3	1040.67	1040.67	0	0.6	481	Specific	306.64	90.1	90.1	2.1	30	>sp|P06576|ATPB_HUMAN ATP synthase subunit beta, mitochondrial OS=Homo sapiens GN=ATP5B PE=1 SV=3	1363	78.4965
46824:3	12	K.LVPLKETIK.G			347.562	3	1040.67	1040.67	0	0.3	481	Specific	309.65	37.64	37.64	0.99	30	>sp|P06576|ATPB_HUMAN ATP synthase subunit beta, mitochondrial OS=Homo sapiens GN=ATP5B PE=1 SV=3	1363	78.1351
53658:3	12	K.LVPLKETIK.G			347.562	3	1040.67	1040.67	0	0	481	Specific	310.32	28.03	28.03	1.12	30	>sp|P06576|ATPB_HUMAN ATP synthase subunit beta, mitochondrial OS=Homo sapiens GN=ATP5B PE=1 SV=3	1363	84.7718
50396:3	12	K.LVPLKETIK.G			347.562	3	1040.67	1040.67	0	0.3	481	Specific	311.49	40.19	40.19	1.68	30	>sp|P06576|ATPB_HUMAN ATP synthase subunit beta, mitochondrial OS=Homo sapiens GN=ATP5B PE=1 SV=3	1363	81.6486
51105:3	12	K.LVPLKETIK.G			347.562	3	1040.67	1040.67	0	1.2	481	Specific	326.45	44.1	44.1	1.34	30	>sp|P06576|ATPB_HUMAN ATP synthase subunit beta, mitochondrial OS=Homo sapiens GN=ATP5B PE=1 SV=3	1363	82.3308
52895:3	12	K.LVPLKETIK.G			347.562	3	1040.67	1040.67	0	-0.5	481	Specific	334.65	55.04	55.04	1.63	30	>sp|P06576|ATPB_HUMAN ATP synthase subunit beta, mitochondrial OS=Homo sapiens GN=ATP5B PE=1 SV=3	1363	84.0663
48682:3	12	K.LVPLKETIK.G			347.562	3	1040.67	1040.67	0	0.6	481	Specific	338.33	56.11	56.11	1.25	30	>sp|P06576|ATPB_HUMAN ATP synthase subunit beta, mitochondrial OS=Homo sapiens GN=ATP5B PE=1 SV=3	1363	79.9232
49031:3	12	K.LVPLKETIK.G			347.562	3	1040.67	1040.67	0	-0.5	481	Specific	352.8	79.78	79.78	1.83	30	>sp|P06576|ATPB_HUMAN ATP synthase subunit beta, mitochondrial OS=Homo sapiens GN=ATP5B PE=1 SV=3	1363	80.2758
52505:3	12	K.LVPLKETIK.G			347.562	3	1040.67	1040.67	0	0	481	Specific	354.93	81.94	81.94	2.19	30	>sp|P06576|ATPB_HUMAN ATP synthase subunit beta, mitochondrial OS=Homo sapiens GN=ATP5B PE=1 SV=3	1363	83.7001
11165:3	12	K.LVPLKETIK.G			347.562	3	1040.67	1040.67	0	0	481	Specific	355.31	120.84	120.84	3.2	30	>sp|P06576|ATPB_HUMAN ATP synthase subunit beta, mitochondrial OS=Homo sapiens GN=ATP5B PE=1 SV=3	1363	41.813
51441:3	12	K.LVPLKETIK.G			347.562	3	1040.67	1040.67	0	0.3	481	Specific	356.06	81.57	81.57	2.62	30	>sp|P06576|ATPB_HUMAN ATP synthase subunit beta, mitochondrial OS=Homo sapiens GN=ATP5B PE=1 SV=3	1363	82.6752
50737:3	12	K.LVPLKETIK.G			347.562	3	1040.67	1040.67	0	0	481	Specific	359.64	100.99	100.99	2.29	30	>sp|P06576|ATPB_HUMAN ATP synthase subunit beta, mitochondrial OS=Homo sapiens GN=ATP5B PE=1 SV=3	1363	81.9906
52147:3	12	K.LVPLKETIK.G			347.562	3	1040.67	1040.67	0	0.6	481	Specific	371.74	79.41	79.41	2.21	30	>sp|P06576|ATPB_HUMAN ATP synthase subunit beta, mitochondrial OS=Homo sapiens GN=ATP5B PE=1 SV=3	1363	83.3603
53284:3	12	K.LVPLKETIK.G			347.562	3	1040.67	1040.67	0	0.3	481	Specific	373.74	84.28	84.28	2.78	30	>sp|P06576|ATPB_HUMAN ATP synthase subunit beta, mitochondrial OS=Homo sapiens GN=ATP5B PE=1 SV=3	1363	84.414
49695:3	12	K.LVPLKETIK.G			347.562	3	1040.67	1040.67	0	0	481	Specific	374.23	82.51	82.51	2.66	30	>sp|P06576|ATPB_HUMAN ATP synthase subunit beta, mitochondrial OS=Homo sapiens GN=ATP5B PE=1 SV=3	1363	80.9576
51796:3	12	K.LVPLKETIK.G			347.562	3	1040.67	1040.67	0	-0.5	481	Specific	399.48	92.16	92.16	2.96	30	>sp|P06576|ATPB_HUMAN ATP synthase subunit beta, mitochondrial OS=Homo sapiens GN=ATP5B PE=1 SV=3	1363	83.0197
11412:3	12	K.LVPLKETIK.G			347.562	3	1040.67	1040.67	0	0	481	Specific	404.08	140.62	140.62	3.77	30	>sp|P06576|ATPB_HUMAN ATP synthase subunit beta, mitochondrial OS=Homo sapiens GN=ATP5B PE=1 SV=3	1363	42.1499
75087:2	13	M.[+42.011].AAGVEAAAEVAATEIK.M		.[+42]	771.905	2	1542.8	1542.8	0	0.7	2	NRagged	291.32	68.89	68.89	1.71	53	>sp|P52272|HNRPM_HUMAN Heterogeneous nuclear ribonucleoprotein M OS=Homo sapiens GN=HNRNPM PE=1 SV=3	7695	105.835
75559:2	13	M.[+42.011].AAGVEAAAEVAATEIK.M		.[+42]	771.906	2	1542.81	1542.8	0	2.9	2	NRagged	308.15	81.41	81.41	1.7	53	>sp|P52272|HNRPM_HUMAN Heterogeneous nuclear ribonucleoprotein M OS=Homo sapiens GN=HNRNPM PE=1 SV=3	7695	107.457
74704:2	13	M.[+42.011].AAGVEAAAEVAATEIK.M		.[+42]	771.906	2	1542.81	1542.8	0	2.9	2	NRagged	326.96	90.32	90.32	2.45	53	>sp|P52272|HNRPM_HUMAN Heterogeneous nuclear ribonucleoprotein M OS=Homo sapiens GN=HNRNPM PE=1 SV=3	7695	104.945
67231:2	13	M.[+42.011].AAGVEAAAEVAATEIK.M		.[+42]	771.904	2	1542.8	1542.8	0	0.4	2	NRagged	397.57	111.8	111.8	4.03	53	>sp|P52272|HNRPM_HUMAN Heterogeneous nuclear ribonucleoprotein M OS=Homo sapiens GN=HNRNPM PE=1 SV=3	7695	97.7735
65646:2	13	M.[+42.011].AAGVEAAAEVAATEIK.M		.[+42]	771.902	2	1542.8	1542.8	0	-2.2	2	NRagged	550.06	280.71	280.71	6.53	53	>sp|P52272|HNRPM_HUMAN Heterogeneous nuclear ribonucleoprotein M OS=Homo sapiens GN=HNRNPM PE=1 SV=3	7695	96.1761
63103:2	13	M.[+42.011].AAGVEAAAEVAATEIK.M		.[+42]	771.904	2	1542.8	1542.8	0	-0.2	2	NRagged	596.94	315.11	315.11	7.51	53	>sp|P52272|HNRPM_HUMAN Heterogeneous nuclear ribonucleoprotein M OS=Homo sapiens GN=HNRNPM PE=1 SV=3	7695	93.7219
65249:2	13	M.[+42.011].AAGVEAAAEVAATEIK.M		.[+42]	771.904	2	1542.8	1542.8	0	0.5	2	NRagged	626.64	337.95	337.95	9.66	53	>sp|P52272|HNRPM_HUMAN Heterogeneous nuclear ribonucleoprotein M OS=Homo sapiens GN=HNRNPM PE=1 SV=3	7695	95.7934
62357:2	13	M.[+42.011].AAGVEAAAEVAATEIK.M		.[+42]	771.905	2	1542.8	1542.8	0	0.7	2	NRagged	630	399.03	399.03	10.19	53	>sp|P52272|HNRPM_HUMAN Heterogeneous nuclear ribonucleoprotein M OS=Homo sapiens GN=HNRNPM PE=1 SV=3	7695	93.0192
63833:2	13	M.[+42.011].AAGVEAAAEVAATEIK.M		.[+42]	771.905	2	1542.8	1542.8	0	0.9	2	NRagged	637.27	395.67	395.67	10.15	53	>sp|P52272|HNRPM_HUMAN Heterogeneous nuclear ribonucleoprotein M OS=Homo sapiens GN=HNRNPM PE=1 SV=3	7695	94.416
64894:2	13	M.[+42.011].AAGVEAAAEVAATEIK.M		.[+42]	771.905	2	1542.8	1542.8	0	1.6	2	NRagged	642.12	400.06	400.06	9.88	53	>sp|P52272|HNRPM_HUMAN Heterogeneous nuclear ribonucleoprotein M OS=Homo sapiens GN=HNRNPM PE=1 SV=3	7695	95.4419
62718:2	13	M.[+42.011].AAGVEAAAEVAATEIK.M		.[+42]	771.904	2	1542.8	1542.8	0	0	2	NRagged	647.58	434.34	434.34	10	53	>sp|P52272|HNRPM_HUMAN Heterogeneous nuclear ribonucleoprotein M OS=Homo sapiens GN=HNRNPM PE=1 SV=3	7695	93.3589
64534:2	13	M.[+42.011].AAGVEAAAEVAATEIK.M		.[+42]	771.905	2	1542.8	1542.8	0	0.7	2	NRagged	652.1	408.74	408.74	11.19	53	>sp|P52272|HNRPM_HUMAN Heterogeneous nuclear ribonucleoprotein M OS=Homo sapiens GN=HNRNPM PE=1 SV=3	7695	95.0991
63484:2	13	M.[+42.011].AAGVEAAAEVAATEIK.M		.[+42]	771.904	2	1542.8	1542.8	0	-0.8	2	NRagged	655.34	367.81	367.81	10.17	53	>sp|P52272|HNRPM_HUMAN Heterogeneous nuclear ribonucleoprotein M OS=Homo sapiens GN=HNRNPM PE=1 SV=3	7695	94.0785
64191:2	13	M.[+42.011].AAGVEAAAEVAATEIK.M		.[+42]	771.904	2	1542.8	1542.8	0	0.2	2	NRagged	671.6	445.44	445.44	11.11	53	>sp|P52272|HNRPM_HUMAN Heterogeneous nuclear ribonucleoprotein M OS=Homo sapiens GN=HNRNPM PE=1 SV=3	7695	94.7564
71940:3	13	M.[+42.011].AAGVEAAAEVAATEIKMEEESGAPGVPSGNGAPGPK.G		.[+42]	1131.22	3	3391.64	3391.63	0	2.1	2	NRagged	964.76	594.69	594.69	15.41	53	>sp|P52272|HNRPM_HUMAN Heterogeneous nuclear ribonucleoprotein M OS=Homo sapiens GN=HNRNPM PE=1 SV=3	7695	102.168
13723:2	13	K.MEEESGAPGVPSGNGAPGPK.G			934.428	2	1867.85	1867.85	0	-0.2	18	Specific	669.57	411.24	411.24	10.8	53	>sp|P52272|HNRPM_HUMAN Heterogeneous nuclear ribonucleoprotein M OS=Homo sapiens GN=HNRNPM PE=1 SV=3	7695	44.9792
14555:2	13	K.MEEESGAPGVPSGNGAPGPK.G			934.429	2	1867.85	1867.85	0	1.2	18	Specific	677.57	392.41	392.41	10.81	53	>sp|P52272|HNRPM_HUMAN Heterogeneous nuclear ribonucleoprotein M OS=Homo sapiens GN=HNRNPM PE=1 SV=3	7695	46.067
13999:2	13	K.MEEESGAPGVPSGNGAPGPK.G			934.429	2	1867.85	1867.85	0	1.1	18	Specific	685.97	557.83	557.83	10.95	53	>sp|P52272|HNRPM_HUMAN Heterogeneous nuclear ribonucleoprotein M OS=Homo sapiens GN=HNRNPM PE=1 SV=3	7695	45.3153
14281:2	13	K.MEEESGAPGVPSGNGAPGPK.G			934.43	2	1867.85	1867.85	0	1.7	18	Specific	727.05	401.73	401.73	11.68	53	>sp|P52272|HNRPM_HUMAN Heterogeneous nuclear ribonucleoprotein M OS=Homo sapiens GN=HNRNPM PE=1 SV=3	7695	45.66
11311:2	13	K.M[+15.995]EEESGAPGVPSGNGAPGPK.G		M[+16]	942.426	2	1883.85	1883.84	0	0.8	18	Specific	697.07	459.19	459.19	10.95	53	>sp|P52272|HNRPM_HUMAN Heterogeneous nuclear ribonucleoprotein M OS=Homo sapiens GN=HNRNPM PE=1 SV=3	7695	42.0223
02749:2	13	K.GEGERPAQNEK.R			607.792	2	1214.58	1214.58	0	0.6	38	Specific	547.44	212.68	212.68	5.27	53	>sp|P52272|HNRPM_HUMAN Heterogeneous nuclear ribonucleoprotein M OS=Homo sapiens GN=HNRNPM PE=1 SV=3	7695	32.5143
09251:3	13	R.GGNRFEPYANPTK.R			484.241	3	1450.71	1450.71	0	1.8	57	Specific	435.55	247.54	247.54	4.74	53	>sp|P52272|HNRPM_HUMAN Heterogeneous nuclear ribonucleoprotein M OS=Homo sapiens GN=HNRNPM PE=1 SV=3	7695	39.2074
65311:2	13	R.AFITNIPFDVK.W			632.851	2	1264.69	1264.69	0	0.4	73	Specific	329.15	117.39	117.39	2.51	53	>sp|P52272|HNRPM_HUMAN Heterogeneous nuclear ribonucleoprotein M OS=Homo sapiens GN=HNRNPM PE=1 SV=3	7695	95.861
62484:2	13	R.AFITNIPFDVK.W			632.851	2	1264.69	1264.69	0	0.7	73	Specific	344.71	137.79	137.79	2.81	53	>sp|P52272|HNRPM_HUMAN Heterogeneous nuclear ribonucleoprotein M OS=Homo sapiens GN=HNRNPM PE=1 SV=3	7695	93.1407
66747:2	13	R.AFITNIPFDVK.W			632.85	2	1264.69	1264.69	0	-0.2	73	Specific	355.42	89.26	89.26	2.08	53	>sp|P52272|HNRPM_HUMAN Heterogeneous nuclear ribonucleoprotein M OS=Homo sapiens GN=HNRNPM PE=1 SV=3	7695	97.3052
62116:2	13	R.AFITNIPFDVK.W			632.851	2	1264.69	1264.69	0	0.3	73	Specific	357.87	131.64	131.64	3.06	53	>sp|P52272|HNRPM_HUMAN Heterogeneous nuclear ribonucleoprotein M OS=Homo sapiens GN=HNRNPM PE=1 SV=3	7695	92.7981
63923:2	13	R.AFITNIPFDVK.W			632.851	2	1264.7	1264.69	0	1.4	73	Specific	363.67	171.73	171.73	3.31	53	>sp|P52272|HNRPM_HUMAN Heterogeneous nuclear ribonucleoprotein M OS=Homo sapiens GN=HNRNPM PE=1 SV=3	7695	94.4992
66400:2	13	R.AFITNIPFDVK.W			632.851	2	1264.69	1264.69	0	0.1	73	Specific	367.79	117.23	117.23	2.97	53	>sp|P52272|HNRPM_HUMAN Heterogeneous nuclear ribonucleoprotein M OS=Homo sapiens GN=HNRNPM PE=1 SV=3	7695	96.9369
65668:2	13	R.AFITNIPFDVK.W			632.851	2	1264.69	1264.69	0	0.9	73	Specific	371.33	201.81	201.81	4.96	53	>sp|P52272|HNRPM_HUMAN Heterogeneous nuclear ribonucleoprotein M OS=Homo sapiens GN=HNRNPM PE=1 SV=3	7695	96.2004
61748:2	13	R.AFITNIPFDVK.W			632.851	2	1264.69	1264.69	0	0.1	73	Specific	372.68	128.92	128.92	2.6	53	>sp|P52272|HNRPM_HUMAN Heterogeneous nuclear ribonucleoprotein M OS=Homo sapiens GN=HNRNPM PE=1 SV=3	7695	92.455
64612:2	13	R.AFITNIPFDVK.W			632.851	2	1264.69	1264.69	0	0.4	73	Specific	378.41	163.36	163.36	4.01	53	>sp|P52272|HNRPM_HUMAN Heterogeneous nuclear ribonucleoprotein M OS=Homo sapiens GN=HNRNPM PE=1 SV=3	7695	95.1825
66012:2	13	R.AFITNIPFDVK.W			632.851	2	1264.69	1264.69	0	0.9	73	Specific	379.09	178.31	178.31	3.43	53	>sp|P52272|HNRPM_HUMAN Heterogeneous nuclear ribonucleoprotein M OS=Homo sapiens GN=HNRNPM PE=1 SV=3	7695	96.5492
63564:2	13	R.AFITNIPFDVK.W			632.851	2	1264.69	1264.69	0	0.9	73	Specific	380.94	147.33	147.33	3.43	53	>sp|P52272|HNRPM_HUMAN Heterogeneous nuclear ribonucleoprotein M OS=Homo sapiens GN=HNRNPM PE=1 SV=3	7695	94.1554
64276:2	13	R.AFITNIPFDVK.W			632.851	2	1264.69	1264.69	0	0.9	73	Specific	388.48	180.34	180.34	4.92	53	>sp|P52272|HNRPM_HUMAN Heterogeneous nuclear ribonucleoprotein M OS=Homo sapiens GN=HNRNPM PE=1 SV=3	7695	94.8433
63205:2	13	R.AFITNIPFDVK.W			632.851	2	1264.7	1264.69	0	1.4	73	Specific	399.48	194.27	194.27	3.53	53	>sp|P52272|HNRPM_HUMAN Heterogeneous nuclear ribonucleoprotein M OS=Homo sapiens GN=HNRNPM PE=1 SV=3	7695	93.8172
62841:2	13	R.AFITNIPFDVK.W			632.851	2	1264.69	1264.69	0	0.6	73	Specific	426.45	171.62	171.62	4.67	53	>sp|P52272|HNRPM_HUMAN Heterogeneous nuclear ribonucleoprotein M OS=Homo sapiens GN=HNRNPM PE=1 SV=3	7695	93.4761
46359:2	13	R.AFITNIPFDVK.W			632.851	2	1264.69	1264.69	0	0.3	73	Specific	435.32	176.76	176.76	5.33	53	>sp|P52272|HNRPM_HUMAN Heterogeneous nuclear ribonucleoprotein M OS=Homo sapiens GN=HNRNPM PE=1 SV=3	7695	77.6877
45666:2	13	R.AFITNIPFDVK.W			632.851	2	1264.69	1264.69	0	0.6	73	Specific	437.38	217.43	217.43	4.99	53	>sp|P52272|HNRPM_HUMAN Heterogeneous nuclear ribonucleoprotein M OS=Homo sapiens GN=HNRNPM PE=1 SV=3	7695	77.0061
64973:2	13	R.AFITNIPFDVK.W			632.851	2	1264.69	1264.69	0	0.4	73	Specific	443.67	211.06	211.06	5.82	53	>sp|P52272|HNRPM_HUMAN Heterogeneous nuclear ribonucleoprotein M OS=Homo sapiens GN=HNRNPM PE=1 SV=3	7695	95.5204
46010:2	13	R.AFITNIPFDVK.W			632.851	2	1264.69	1264.69	0	0.6	73	Specific	486.93	372.7	372.7	7.09	53	>sp|P52272|HNRPM_HUMAN Heterogeneous nuclear ribonucleoprotein M OS=Homo sapiens GN=HNRNPM PE=1 SV=3	7695	77.3423
59726:2	13	K.VGEVTYVELLMDAEGK.S			876.942	2	1752.88	1752.87	0	2.4	95	Specific	317.11	71.24	71.24	2.61	53	>sp|P52272|HNRPM_HUMAN Heterogeneous nuclear ribonucleoprotein M OS=Homo sapiens GN=HNRNPM PE=1 SV=3	7695	90.5165
71531:2	13	K.VGEVTYVELLMDAEGK.S			876.94	2	1752.87	1752.87	0	0.5	95	Specific	510.88	251.73	251.73	6.82	53	>sp|P52272|HNRPM_HUMAN Heterogeneous nuclear ribonucleoprotein M OS=Homo sapiens GN=HNRNPM PE=1 SV=3	7695	101.804
26524:2	13	R.GC[+45.988]AVVEFK.M		C[+46]	449.712	2	898.418	898.416	0	1.6	113	Specific	328.89	74.23	74.23	1.69	53	>sp|P52272|HNRPM_HUMAN Heterogeneous nuclear ribonucleoprotein M OS=Homo sapiens GN=HNRNPM PE=1 SV=3	7695	58.8534
58105:3	13	K.HSLSGRPLK.V			332.198	3	994.58	994.579	0	0.5	135	Specific	341.85	2.46	2.46	0.86	53	>sp|P52272|HNRPM_HUMAN Heterogeneous nuclear ribonucleoprotein M OS=Homo sapiens GN=HNRNPM PE=1 SV=3	7695	88.9611
57350:3	13	K.HSLSGRPLK.V			332.198	3	994.58	994.579	0	0.5	135	Specific	408.67	74.21	74.21	2.4	53	>sp|P52272|HNRPM_HUMAN Heterogeneous nuclear ribonucleoprotein M OS=Homo sapiens GN=HNRNPM PE=1 SV=3	7695	88.234
58727:3	13	K.HSLSGRPLK.V			332.198	3	994.579	994.579	0	-0.1	135	Specific	417.1	73.25	73.25	2.25	53	>sp|P52272|HNRPM_HUMAN Heterogeneous nuclear ribonucleoprotein M OS=Homo sapiens GN=HNRNPM PE=1 SV=3	7695	89.585
59187:3	13	K.HSLSGRPLK.V			332.198	3	994.579	994.579	0	-0.4	135	Specific	465.99	61.99	61.99	3.05	53	>sp|P52272|HNRPM_HUMAN Heterogeneous nuclear ribonucleoprotein M OS=Homo sapiens GN=HNRNPM PE=1 SV=3	7695	90.0098
67664:2	13	K.GIGMGNIGPAGMGMEGIGFGINK.M			1089.53	2	2178.05	2178.05	0	0.8	323	Specific	322.3	100.14	100.14	2.26	53	>sp|P52272|HNRPM_HUMAN Heterogeneous nuclear ribonucleoprotein M OS=Homo sapiens GN=HNRNPM PE=1 SV=3	7695	98.1804
68342:2	13	K.GIGMGNIGPAGMGMEGIGFGINK.M			1089.53	2	2178.05	2178.05	0	0.4	323	Specific	408.97	178	178	4.93	53	>sp|P52272|HNRPM_HUMAN Heterogeneous nuclear ribonucleoprotein M OS=Homo sapiens GN=HNRNPM PE=1 SV=3	7695	98.8176
69131:2	13	K.GIGMGNIGPAGMGMEGIGFGINK.M			1089.53	2	2178.06	2178.05	0	2.4	323	Specific	414.4	200.8	200.8	4.66	53	>sp|P52272|HNRPM_HUMAN Heterogeneous nuclear ribonucleoprotein M OS=Homo sapiens GN=HNRNPM PE=1 SV=3	7695	99.5778
55656:2	13	K.GIGMGNIGPAGMGMEGIGFGINK.M			1089.53	2	2178.06	2178.05	0	2.3	323	Specific	564.99	345.58	345.58	7.35	53	>sp|P52272|HNRPM_HUMAN Heterogeneous nuclear ribonucleoprotein M OS=Homo sapiens GN=HNRNPM PE=1 SV=3	7695	86.6879
61536:2	13	K.GIGMGNIGPAGMGM[+15.995]EGIGFGINK.M		M[+16]	1097.53	2	2194.05	2194.05	0	0.8	323	Specific	310.4	13.38	13.38	1.28	53	>sp|P52272|HNRPM_HUMAN Heterogeneous nuclear ribonucleoprotein M OS=Homo sapiens GN=HNRNPM PE=1 SV=3	7695	92.2597
63743:2	13	K.GIGM[+15.995]GNIGPAGMGMEGIGFGINK.M		M[+16]	1097.53	2	2194.05	2194.05	0	0.4	323	Specific	328.27	57.6	57.6	1.69	53	>sp|P52272|HNRPM_HUMAN Heterogeneous nuclear ribonucleoprotein M OS=Homo sapiens GN=HNRNPM PE=1 SV=3	7695	94.3315
62669:2	13	K.GIGMGNIGPAGM[+15.995]GMEGIGFGINK.M		M[+16]	1097.53	2	2194.05	2194.05	0	0.7	323	Specific	330.39	100.84	13.53	2.61	53	>sp|P52272|HNRPM_HUMAN Heterogeneous nuclear ribonucleoprotein M OS=Homo sapiens GN=HNRNPM PE=1 SV=3	7695	93.312
63142:2	13	K.GIGM[+15.995]GNIGPAGMGMEGIGFGINK.M		M[+16]	1097.53	2	2194.05	2194.05	0	1.7	323	Specific	332.93	95.97	82.92	2.23	53	>sp|P52272|HNRPM_HUMAN Heterogeneous nuclear ribonucleoprotein M OS=Homo sapiens GN=HNRNPM PE=1 SV=3	7695	93.7615
61995:2	13	K.GIGMGNIGPAGM[+15.995]GMEGIGFGINK.M		M[+16]	1097.53	2	2194.05	2194.05	0	2.9	323	Specific	357.42	96.07	27.08	2.65	53	>sp|P52272|HNRPM_HUMAN Heterogeneous nuclear ribonucleoprotein M OS=Homo sapiens GN=HNRNPM PE=1 SV=3	7695	92.6814
52459:2	13	K.MGGMEGPFGGGMENMGR.F			857.842	2	1714.68	1714.68	0	-1.8	346	Specific	364.22	124.92	124.92	3.52	53	>sp|P52272|HNRPM_HUMAN Heterogeneous nuclear ribonucleoprotein M OS=Homo sapiens GN=HNRNPM PE=1 SV=3	7695	83.6556
36228:2	13	K.MGGMEGPFGGGMENMGR.F			857.843	2	1714.68	1714.68	0	-0.5	346	Specific	593.36	509.64	509.64	8.83	53	>sp|P52272|HNRPM_HUMAN Heterogeneous nuclear ribonucleoprotein M OS=Homo sapiens GN=HNRNPM PE=1 SV=3	7695	68.5414
36585:2	13	K.MGGMEGPFGGGMENMGR.F			857.844	2	1714.68	1714.68	0	0.3	346	Specific	677.32	591.44	591.44	11.11	53	>sp|P52272|HNRPM_HUMAN Heterogeneous nuclear ribonucleoprotein M OS=Homo sapiens GN=HNRNPM PE=1 SV=3	7695	68.8821
40944:2	13	K.MGGM[+15.995]EGPFGGGMENMGR.F		M[+16]	865.844	2	1730.68	1730.68	0	3	346	Specific	336.45	112.88	21.22	2.86	53	>sp|P52272|HNRPM_HUMAN Heterogeneous nuclear ribonucleoprotein M OS=Homo sapiens GN=HNRNPM PE=1 SV=3	7695	72.7826
29181:2	13	K.MGGMEGPFGGGM[+15.995]ENMGR.F		M[+16]	865.841	2	1730.67	1730.68	0	-0.9	346	Specific	362.06	190.82	0.31	4.39	53	>sp|P52272|HNRPM_HUMAN Heterogeneous nuclear ribonucleoprotein M OS=Homo sapiens GN=HNRNPM PE=1 SV=3	7695	61.4571
36451:2	13	K.MGGM[+15.995]EGPFGGGMENMGR.F		M[+16]	865.842	2	1730.68	1730.68	0	0.7	346	Specific	368.6	216.08	8.95	5.86	53	>sp|P52272|HNRPM_HUMAN Heterogeneous nuclear ribonucleoprotein M OS=Homo sapiens GN=HNRNPM PE=1 SV=3	7695	68.7526
28801:2	13	K.MGGM[+15.995]EGPFGGGMENMGR.F		M[+16]	865.842	2	1730.68	1730.68	0	0.9	346	Specific	371.07	197.26	60.21	5.09	53	>sp|P52272|HNRPM_HUMAN Heterogeneous nuclear ribonucleoprotein M OS=Homo sapiens GN=HNRNPM PE=1 SV=3	7695	61.075
31883:2	13	K.M[+15.995]GGMEGPFGGGMENMGR.F		M[+16]	865.843	2	1730.68	1730.68	0	1.7	346	Specific	378.34	155.82	54.25	4.55	53	>sp|P52272|HNRPM_HUMAN Heterogeneous nuclear ribonucleoprotein M OS=Homo sapiens GN=HNRNPM PE=1 SV=3	7695	64.2718
40885:2	13	K.MGGMEGPFGGGM[+15.995]ENMGR.F		M[+16]	865.839	2	1730.67	1730.68	0	-2.4	346	Specific	402.58	207.03	0.04	4.94	53	>sp|P52272|HNRPM_HUMAN Heterogeneous nuclear ribonucleoprotein M OS=Homo sapiens GN=HNRNPM PE=1 SV=3	7695	72.741
12069:2	13	R.FGSGMNMGR.I			478.708	2	956.408	956.408	0	0.5	363	Specific	385.49	147.26	147.26	3.2	53	>sp|P52272|HNRPM_HUMAN Heterogeneous nuclear ribonucleoprotein M OS=Homo sapiens GN=HNRNPM PE=1 SV=3	7695	42.9402
12361:2	13	R.FGSGMNMGR.I			478.708	2	956.408	956.408	0	0.3	363	Specific	418.41	187.53	187.53	4.6	53	>sp|P52272|HNRPM_HUMAN Heterogeneous nuclear ribonucleoprotein M OS=Homo sapiens GN=HNRNPM PE=1 SV=3	7695	43.2744
48570:2	13	R.INEILSNALK.R			557.827	2	1114.65	1114.65	0	0.4	372	Specific	342.2	37.26	37.26	2.19	53	>sp|P52272|HNRPM_HUMAN Heterogeneous nuclear ribonucleoprotein M OS=Homo sapiens GN=HNRNPM PE=1 SV=3	7695	79.8125
49927:2	13	R.INEILSNALK.R			557.827	2	1114.65	1114.65	0	0.6	372	Specific	363.93	37.95	37.95	2.27	53	>sp|P52272|HNRPM_HUMAN Heterogeneous nuclear ribonucleoprotein M OS=Homo sapiens GN=HNRNPM PE=1 SV=3	7695	81.1819
48203:2	13	R.INEILSNALK.R			557.827	2	1114.65	1114.65	0	0.6	372	Specific	367.58	32.78	32.78	2.27	53	>sp|P52272|HNRPM_HUMAN Heterogeneous nuclear ribonucleoprotein M OS=Homo sapiens GN=HNRNPM PE=1 SV=3	7695	79.468
49579:2	13	R.INEILSNALK.R			557.827	2	1114.65	1114.65	0	0.1	372	Specific	369.77	42.67	42.67	2.4	53	>sp|P52272|HNRPM_HUMAN Heterogeneous nuclear ribonucleoprotein M OS=Homo sapiens GN=HNRNPM PE=1 SV=3	7695	80.8326
45700:2	13	R.INEILSNALK.R			557.827	2	1114.65	1114.65	0	0.1	372	Specific	377.72	72.89	72.89	2.65	53	>sp|P52272|HNRPM_HUMAN Heterogeneous nuclear ribonucleoprotein M OS=Homo sapiens GN=HNRNPM PE=1 SV=3	7695	77.0391
47495:2	13	R.INEILSNALK.R			557.827	2	1114.65	1114.65	0	0.1	372	Specific	384.1	75.98	75.98	3.15	53	>sp|P52272|HNRPM_HUMAN Heterogeneous nuclear ribonucleoprotein M OS=Homo sapiens GN=HNRNPM PE=1 SV=3	7695	78.782
46069:2	13	R.INEILSNALK.R			557.827	2	1114.65	1114.65	0	0.8	372	Specific	387.28	50.89	50.89	2.58	53	>sp|P52272|HNRPM_HUMAN Heterogeneous nuclear ribonucleoprotein M OS=Homo sapiens GN=HNRNPM PE=1 SV=3	7695	77.3997
46423:2	13	R.INEILSNALK.R			557.827	2	1114.65	1114.65	0	0.4	372	Specific	387.83	114.93	114.93	4.04	53	>sp|P52272|HNRPM_HUMAN Heterogeneous nuclear ribonucleoprotein M OS=Homo sapiens GN=HNRNPM PE=1 SV=3	7695	77.7526
47136:2	13	R.INEILSNALK.R			557.828	2	1114.65	1114.65	0	1.1	372	Specific	393.83	72.7	72.7	3.52	53	>sp|P52272|HNRPM_HUMAN Heterogeneous nuclear ribonucleoprotein M OS=Homo sapiens GN=HNRNPM PE=1 SV=3	7695	78.4399
46788:2	13	R.INEILSNALK.R			557.827	2	1114.65	1114.65	0	0.1	372	Specific	396.45	83.97	83.97	2.93	53	>sp|P52272|HNRPM_HUMAN Heterogeneous nuclear ribonucleoprotein M OS=Homo sapiens GN=HNRNPM PE=1 SV=3	7695	78.0908
49231:2	13	R.INEILSNALK.R			557.827	2	1114.65	1114.65	0	-0.1	372	Specific	402.54	21.69	21.69	2.41	53	>sp|P52272|HNRPM_HUMAN Heterogeneous nuclear ribonucleoprotein M OS=Homo sapiens GN=HNRNPM PE=1 SV=3	7695	80.4912
48890:2	13	R.INEILSNALK.R			557.827	2	1114.65	1114.65	0	0.2	372	Specific	413.9	47.63	47.63	3.3	53	>sp|P52272|HNRPM_HUMAN Heterogeneous nuclear ribonucleoprotein M OS=Homo sapiens GN=HNRNPM PE=1 SV=3	7695	80.1512
47854:2	13	R.INEILSNALK.R			557.827	2	1114.65	1114.65	0	0.2	372	Specific	427.04	68.18	68.18	2.93	53	>sp|P52272|HNRPM_HUMAN Heterogeneous nuclear ribonucleoprotein M OS=Homo sapiens GN=HNRNPM PE=1 SV=3	7695	79.1291
27607:2	13	R.INEILSNALK.R			557.828	2	1114.65	1114.65	0	1.1	372	Specific	456.06	86	86	4.72	53	>sp|P52272|HNRPM_HUMAN Heterogeneous nuclear ribonucleoprotein M OS=Homo sapiens GN=HNRNPM PE=1 SV=3	7695	59.9274
40905:2	13	R.INEILSNALK.R			557.827	2	1114.65	1114.65	0	0.6	372	Specific	456.06	111.47	111.47	4.88	53	>sp|P52272|HNRPM_HUMAN Heterogeneous nuclear ribonucleoprotein M OS=Homo sapiens GN=HNRNPM PE=1 SV=3	7695	72.7559
09474:2	13	K.QGGGGGGGSVPGIER.M			642.818	2	1284.63	1284.63	0	-0.9	389	Specific	739.5	520.12	520.12	11.72	53	>sp|P52272|HNRPM_HUMAN Heterogeneous nuclear ribonucleoprotein M OS=Homo sapiens GN=HNRNPM PE=1 SV=3	7695	39.536
08998:2	13	K.QGGGGGGGSVPGIER.M			642.819	2	1284.63	1284.63	0	1.6	389	Specific	790.91	503.53	503.53	12.88	53	>sp|P52272|HNRPM_HUMAN Heterogeneous nuclear ribonucleoprotein M OS=Homo sapiens GN=HNRNPM PE=1 SV=3	7695	38.8531
09239:2	13	K.QGGGGGGGSVPGIER.M			642.819	2	1284.63	1284.63	0	0.8	389	Specific	802.41	574.24	574.24	14.15	53	>sp|P52272|HNRPM_HUMAN Heterogeneous nuclear ribonucleoprotein M OS=Homo sapiens GN=HNRNPM PE=1 SV=3	7695	39.1876
03454:2	13	R.LGGAGM[+15.995]ER.M		M[+16]	403.695	2	806.383	806.383	0	0.5	411	Specific	295.4	42.37	42.37	1.3	53	>sp|P52272|HNRPM_HUMAN Heterogeneous nuclear ribonucleoprotein M OS=Homo sapiens GN=HNRNPM PE=1 SV=3	7695	33.3584
05995:3	13	R.MGAGLGHGMDR.V			367.836	3	1101.49	1101.49	0	-0.2	419	Specific	498.85	277.02	277.02	6.66	53	>sp|P52272|HNRPM_HUMAN Heterogeneous nuclear ribonucleoprotein M OS=Homo sapiens GN=HNRNPM PE=1 SV=3	7695	35.3169
06049:3	13	R.M[+15.995]GAGLGHGMDR.V		M[+16]	373.167	3	1117.49	1117.49	0	-0.3	419	Specific	409.82	156.91	30.2	3.47	53	>sp|P52272|HNRPM_HUMAN Heterogeneous nuclear ribonucleoprotein M OS=Homo sapiens GN=HNRNPM PE=1 SV=3	7695	35.3758
17507:2	13	R.MGLVMDR.M			411.205	2	821.402	821.401	0	1.4	437	Specific	338.69	22.87	22.87	1.09	53	>sp|P52272|HNRPM_HUMAN Heterogeneous nuclear ribonucleoprotein M OS=Homo sapiens GN=HNRNPM PE=1 SV=3	7695	49.3524
17756:2	13	R.MGLVMDR.M			411.204	2	821.401	821.401	0	0.6	437	Specific	381.72	62.76	62.76	1.95	53	>sp|P52272|HNRPM_HUMAN Heterogeneous nuclear ribonucleoprotein M OS=Homo sapiens GN=HNRNPM PE=1 SV=3	7695	49.6894
17598:2	13	R.MGLVM[+15.995]DR.M		M[+16]	419.201	2	837.395	837.396	0	-1	437	Specific	318.98	14.23	14.23	0.44	53	>sp|P52272|HNRPM_HUMAN Heterogeneous nuclear ribonucleoprotein M OS=Homo sapiens GN=HNRNPM PE=1 SV=3	7695	49.4946
01772:2	13	R.M[+15.995]GSGIER.M		M[+16]	383.182	2	765.356	765.356	0	-0.1	450	Specific	276.77	60.18	60.18	1.11	53	>sp|P52272|HNRPM_HUMAN Heterogeneous nuclear ribonucleoprotein M OS=Homo sapiens GN=HNRNPM PE=1 SV=3	7695	20.7174
03460:2	13	R.M[+15.995]GSGIER.M		M[+16]	383.182	2	765.356	765.356	0	-0.3	450	Specific	294.96	43.63	43.63	1.06	53	>sp|P52272|HNRPM_HUMAN Heterogeneous nuclear ribonucleoprotein M OS=Homo sapiens GN=HNRNPM PE=1 SV=3	7695	33.3623
64727:3	13	R.MGPLGLDHMASSIER.M			538.597	3	1613.78	1613.78	0	0.1	457	Specific	436.52	252.29	252.29	5.61	53	>sp|P52272|HNRPM_HUMAN Heterogeneous nuclear ribonucleoprotein M OS=Homo sapiens GN=HNRNPM PE=1 SV=3	7695	95.2887
65104:3	13	R.MGPLGLDHMASSIER.M			538.597	3	1613.78	1613.78	0	0.3	457	Specific	437.98	167.66	167.66	5.14	53	>sp|P52272|HNRPM_HUMAN Heterogeneous nuclear ribonucleoprotein M OS=Homo sapiens GN=HNRNPM PE=1 SV=3	7695	95.6499
66536:3	13	R.MGPLGLDHMASSIER.M			538.598	3	1613.78	1613.78	0	0.9	457	Specific	448.98	243.35	243.35	6	53	>sp|P52272|HNRPM_HUMAN Heterogeneous nuclear ribonucleoprotein M OS=Homo sapiens GN=HNRNPM PE=1 SV=3	7695	97.0612
65835:3	13	R.MGPLGLDHMASSIER.M			538.598	3	1613.78	1613.78	0	0.5	457	Specific	462.25	169.23	169.23	6.17	53	>sp|P52272|HNRPM_HUMAN Heterogeneous nuclear ribonucleoprotein M OS=Homo sapiens GN=HNRNPM PE=1 SV=3	7695	96.3651
69396:3	13	R.MGPLGLDHMASSIER.M			538.598	3	1613.78	1613.78	0	0.5	457	Specific	466.88	175.19	175.19	6.17	53	>sp|P52272|HNRPM_HUMAN Heterogeneous nuclear ribonucleoprotein M OS=Homo sapiens GN=HNRNPM PE=1 SV=3	7695	99.8279
67931:3	13	R.MGPLGLDHMASSIER.M			538.598	3	1613.78	1613.78	0	0.9	457	Specific	477.34	315.37	315.37	6.58	53	>sp|P52272|HNRPM_HUMAN Heterogeneous nuclear ribonucleoprotein M OS=Homo sapiens GN=HNRNPM PE=1 SV=3	7695	98.4315
67196:3	13	R.MGPLGLDHMASSIER.M			538.598	3	1613.78	1613.78	0	1.8	457	Specific	488.61	259.12	259.12	6.36	53	>sp|P52272|HNRPM_HUMAN Heterogeneous nuclear ribonucleoprotein M OS=Homo sapiens GN=HNRNPM PE=1 SV=3	7695	97.739
65485:3	13	R.MGPLGLDHMASSIER.M			538.597	3	1613.78	1613.78	0	-0.8	457	Specific	490.49	188.11	188.11	6.01	53	>sp|P52272|HNRPM_HUMAN Heterogeneous nuclear ribonucleoprotein M OS=Homo sapiens GN=HNRNPM PE=1 SV=3	7695	96.0224
66178:3	13	R.MGPLGLDHMASSIER.M			538.598	3	1613.78	1613.78	0	1.6	457	Specific	498.42	269.14	269.14	6.3	53	>sp|P52272|HNRPM_HUMAN Heterogeneous nuclear ribonucleoprotein M OS=Homo sapiens GN=HNRNPM PE=1 SV=3	7695	96.7211
67567:3	13	R.MGPLGLDHMASSIER.M			538.598	3	1613.78	1613.78	0	1.3	457	Specific	500.08	251.92	251.92	6.65	53	>sp|P52272|HNRPM_HUMAN Heterogeneous nuclear ribonucleoprotein M OS=Homo sapiens GN=HNRNPM PE=1 SV=3	7695	98.0897
30725:3	13	R.MGPLGLDHMASSIER.M			538.598	3	1613.78	1613.78	0	0.7	457	Specific	501.32	320.84	320.84	7.39	53	>sp|P52272|HNRPM_HUMAN Heterogeneous nuclear ribonucleoprotein M OS=Homo sapiens GN=HNRNPM PE=1 SV=3	7695	62.9751
66849:3	13	R.MGPLGLDHMASSIER.M			538.598	3	1613.78	1613.78	0	0.9	457	Specific	506.27	257.82	257.82	6.4	53	>sp|P52272|HNRPM_HUMAN Heterogeneous nuclear ribonucleoprotein M OS=Homo sapiens GN=HNRNPM PE=1 SV=3	7695	97.3986
68287:3	13	R.MGPLGLDHMASSIER.M			538.598	3	1613.78	1613.78	0	0.7	457	Specific	523.32	283.97	283.97	7.17	53	>sp|P52272|HNRPM_HUMAN Heterogeneous nuclear ribonucleoprotein M OS=Homo sapiens GN=HNRNPM PE=1 SV=3	7695	98.7664
69034:3	13	R.MGPLGLDHMASSIER.M			538.598	3	1613.78	1613.78	0	1.4	457	Specific	552.93	242.69	242.69	7.07	53	>sp|P52272|HNRPM_HUMAN Heterogeneous nuclear ribonucleoprotein M OS=Homo sapiens GN=HNRNPM PE=1 SV=3	7695	99.4888
68655:3	13	R.MGPLGLDHMASSIER.M			538.598	3	1613.78	1613.78	0	0.7	457	Specific	567.55	306.92	306.92	7.42	53	>sp|P52272|HNRPM_HUMAN Heterogeneous nuclear ribonucleoprotein M OS=Homo sapiens GN=HNRNPM PE=1 SV=3	7695	99.1222
26629:3	13	R.M[+15.995]GPLGLDHMASSIER.M		M[+16]	543.93	3	1629.78	1629.77	0	1.7	457	Specific	355.72	104.38	104.38	2.45	53	>sp|P52272|HNRPM_HUMAN Heterogeneous nuclear ribonucleoprotein M OS=Homo sapiens GN=HNRNPM PE=1 SV=3	7695	58.96
03907:2	13	R.MGQTMER.I			426.689	2	852.371	852.37	0	0.8	472	Specific	328.25	28.54	28.54	1.12	53	>sp|P52272|HNRPM_HUMAN Heterogeneous nuclear ribonucleoprotein M OS=Homo sapiens GN=HNRNPM PE=1 SV=3	7695	33.7028
03768:2	13	R.IGSGVER.M			359.198	2	717.389	717.389	0	0.2	479	Specific	392.89	49.98	49.98	1.79	53	>sp|P52272|HNRPM_HUMAN Heterogeneous nuclear ribonucleoprotein M OS=Homo sapiens GN=HNRNPM PE=1 SV=3	7695	33.5985
49776:2	13	R.MGAGMGFGLER.M			563.263	2	1125.52	1125.52	0	0.5	486	Specific	391.89	81.28	81.28	2.75	53	>sp|P52272|HNRPM_HUMAN Heterogeneous nuclear ribonucleoprotein M OS=Homo sapiens GN=HNRNPM PE=1 SV=3	7695	81.0349
47901:2	13	R.MGAGMGFGLER.M			563.263	2	1125.52	1125.52	0	0.3	486	Specific	399.06	71.75	71.75	2.43	53	>sp|P52272|HNRPM_HUMAN Heterogeneous nuclear ribonucleoprotein M OS=Homo sapiens GN=HNRNPM PE=1 SV=3	7695	79.1796
49424:2	13	R.MGAGMGFGLER.M			563.263	2	1125.52	1125.52	0	0.3	486	Specific	405.15	95.95	95.95	2.83	53	>sp|P52272|HNRPM_HUMAN Heterogeneous nuclear ribonucleoprotein M OS=Homo sapiens GN=HNRNPM PE=1 SV=3	7695	80.6765
48698:2	13	R.MGAGMGFGLER.M			563.262	2	1125.52	1125.52	0	-1.1	486	Specific	419.36	136.51	136.51	3.07	53	>sp|P52272|HNRPM_HUMAN Heterogeneous nuclear ribonucleoprotein M OS=Homo sapiens GN=HNRNPM PE=1 SV=3	7695	79.9376
48299:2	13	R.MGAGMGFGLER.M			563.263	2	1125.52	1125.52	0	1	486	Specific	423.27	95.2	95.2	3.23	53	>sp|P52272|HNRPM_HUMAN Heterogeneous nuclear ribonucleoprotein M OS=Homo sapiens GN=HNRNPM PE=1 SV=3	7695	79.5581
47546:2	13	R.MGAGMGFGLER.M			563.263	2	1125.52	1125.52	0	0	486	Specific	429.62	148.18	148.18	3.55	53	>sp|P52272|HNRPM_HUMAN Heterogeneous nuclear ribonucleoprotein M OS=Homo sapiens GN=HNRNPM PE=1 SV=3	7695	78.8366
50154:2	13	R.MGAGMGFGLER.M			563.263	2	1125.52	1125.52	0	-0.2	486	Specific	434.85	99.03	99.03	3.16	53	>sp|P52272|HNRPM_HUMAN Heterogeneous nuclear ribonucleoprotein M OS=Homo sapiens GN=HNRNPM PE=1 SV=3	7695	81.4173
29227:2	13	R.MGAGMGFGLER.M			563.263	2	1125.52	1125.52	0	1	486	Specific	445.56	129.95	129.95	3.25	53	>sp|P52272|HNRPM_HUMAN Heterogeneous nuclear ribonucleoprotein M OS=Homo sapiens GN=HNRNPM PE=1 SV=3	7695	61.5037
28802:2	13	R.MGAGMGFGLER.M			563.263	2	1125.52	1125.52	0	0.1	486	Specific	471.33	238.98	238.98	5.77	53	>sp|P52272|HNRPM_HUMAN Heterogeneous nuclear ribonucleoprotein M OS=Homo sapiens GN=HNRNPM PE=1 SV=3	7695	61.077
39884:2	13	R.MGAGM[+15.995]GFGLER.M		M[+16]	571.26	2	1141.51	1141.51	0	0.2	486	Specific	340.09	48.24	48.24	1.52	53	>sp|P52272|HNRPM_HUMAN Heterogeneous nuclear ribonucleoprotein M OS=Homo sapiens GN=HNRNPM PE=1 SV=3	7695	71.951
40454:2	13	R.M[+15.995]GAGMGFGLER.M		M[+16]	571.26	2	1141.51	1141.51	0	0.4	486	Specific	457.8	174.03	174.03	5.25	53	>sp|P52272|HNRPM_HUMAN Heterogeneous nuclear ribonucleoprotein M OS=Homo sapiens GN=HNRNPM PE=1 SV=3	7695	72.4473
07124:2	13	R.MAAPIDR.V			387.202	2	773.397	773.397	0	-0.4	497	Specific	388.31	88.84	88.84	1.78	53	>sp|P52272|HNRPM_HUMAN Heterogeneous nuclear ribonucleoprotein M OS=Homo sapiens GN=HNRNPM PE=1 SV=3	7695	36.5474
18548:3	13	R.MAAPIDRVGQTIER.M			519.612	3	1556.82	1556.82	0	0.8	497	Specific	353.11	172.45	172.45	2.87	53	>sp|P52272|HNRPM_HUMAN Heterogeneous nuclear ribonucleoprotein M OS=Homo sapiens GN=HNRNPM PE=1 SV=3	7695	50.4943
01858:2	13	R.MGSGVER.M			368.176	2	735.345	735.345	0	-0.6	511	Specific	334.06	58.83	58.83	1.3	53	>sp|P52272|HNRPM_HUMAN Heterogeneous nuclear ribonucleoprotein M OS=Homo sapiens GN=HNRNPM PE=1 SV=3	7695	20.7967
07734:2	13	R.MGPAIER.M			387.202	2	773.398	773.397	0	0.4	518	Specific	386.96	63.68	63.68	1.86	53	>sp|P52272|HNRPM_HUMAN Heterogeneous nuclear ribonucleoprotein M OS=Homo sapiens GN=HNRNPM PE=1 SV=3	7695	37.2774
13906:2	13	R.MGLSMER.M			412.194	2	823.381	823.38	0	0.8	525	Specific	337.61	57.46	57.46	1.28	53	>sp|P52272|HNRPM_HUMAN Heterogeneous nuclear ribonucleoprotein M OS=Homo sapiens GN=HNRNPM PE=1 SV=3	7695	45.208
13629:2	13	R.MGLSMER.M			412.194	2	823.381	823.38	0	0.8	525	Specific	379.49	128.18	128.18	2.78	53	>sp|P52272|HNRPM_HUMAN Heterogeneous nuclear ribonucleoprotein M OS=Homo sapiens GN=HNRNPM PE=1 SV=3	7695	44.8687
27840:2	13	R.MVPAGMGAGLER.M			594.797	2	1188.59	1188.59	0	0.1	532	Specific	435.03	66	66	3.07	53	>sp|P52272|HNRPM_HUMAN Heterogeneous nuclear ribonucleoprotein M OS=Homo sapiens GN=HNRNPM PE=1 SV=3	7695	60.1603
20415:2	13	R.MVPAGMGAGLER.M			594.797	2	1188.59	1188.59	0	0.6	532	Specific	504.43	256.44	256.44	6.78	53	>sp|P52272|HNRPM_HUMAN Heterogeneous nuclear ribonucleoprotein M OS=Homo sapiens GN=HNRNPM PE=1 SV=3	7695	52.406
20760:2	13	R.MVPAGMGAGLER.M			594.797	2	1188.59	1188.59	0	1	532	Specific	531.82	310.93	310.93	7.15	53	>sp|P52272|HNRPM_HUMAN Heterogeneous nuclear ribonucleoprotein M OS=Homo sapiens GN=HNRNPM PE=1 SV=3	7695	52.7481
16917:2	13	R.M[+15.995]VPAGMGAGLER.M		M[+16]	602.795	2	1204.58	1204.58	0	1.5	532	Specific	443.36	167.95	124.65	5.29	53	>sp|P52272|HNRPM_HUMAN Heterogeneous nuclear ribonucleoprotein M OS=Homo sapiens GN=HNRNPM PE=1 SV=3	7695	48.7779
20693:2	13	R.M[+15.995]VPAGMGAGLER.M		M[+16]	602.794	2	1204.58	1204.58	0	0.4	532	Specific	456.34	140.18	54.47	5.36	53	>sp|P52272|HNRPM_HUMAN Heterogeneous nuclear ribonucleoprotein M OS=Homo sapiens GN=HNRNPM PE=1 SV=3	7695	52.6859
10901:2	13	R.MVPAGM[+15.995]GAGLER.M		M[+16]	602.794	2	1204.58	1204.58	0	0.4	532	Specific	468.03	72.3	72.3	4.47	53	>sp|P52272|HNRPM_HUMAN Heterogeneous nuclear ribonucleoprotein M OS=Homo sapiens GN=HNRNPM PE=1 SV=3	7695	41.4506
08441:2	13	R.MGPVMDR.M			403.189	2	805.37	805.37	0	0.5	544	Specific	343.35	47.18	47.18	1.38	53	>sp|P52272|HNRPM_HUMAN Heterogeneous nuclear ribonucleoprotein M OS=Homo sapiens GN=HNRNPM PE=1 SV=3	7695	38.0922
05891:2	13	R.MGLER.M			303.158	2	605.308	605.308	0	1.3	566	Specific	321.14	34.74	34.74	1.09	53	>sp|P52272|HNRPM_HUMAN Heterogeneous nuclear ribonucleoprotein M OS=Homo sapiens GN=HNRNPM PE=1 SV=3	7695	35.223
06387:2	13	R.MGANSLER.M			439.213	2	877.419	877.42	0	-0.1	571	Specific	366.35	63.36	63.36	1.72	53	>sp|P52272|HNRPM_HUMAN Heterogeneous nuclear ribonucleoprotein M OS=Homo sapiens GN=HNRNPM PE=1 SV=3	7695	35.6748
05988:2	13	R.MGANSLER.M			439.214	2	877.421	877.42	0	1.2	571	Specific	385.39	86.64	86.64	2.29	53	>sp|P52272|HNRPM_HUMAN Heterogeneous nuclear ribonucleoprotein M OS=Homo sapiens GN=HNRNPM PE=1 SV=3	7695	35.3096
43826:2	13	R.MGPAMGPALGAGIER.M			714.36	2	1427.71	1427.71	0	-0.3	592	Specific	363.34	58.61	58.61	1.97	53	>sp|P52272|HNRPM_HUMAN Heterogeneous nuclear ribonucleoprotein M OS=Homo sapiens GN=HNRNPM PE=1 SV=3	7695	75.1988
44463:2	13	R.MGPAMGPALGAGIER.M			714.36	2	1427.71	1427.71	0	-0.5	592	Specific	414.41	98.6	98.6	2.94	53	>sp|P52272|HNRPM_HUMAN Heterogeneous nuclear ribonucleoprotein M OS=Homo sapiens GN=HNRNPM PE=1 SV=3	7695	75.8292
42198:2	13	R.MGPAMGPALGAGIER.M			714.361	2	1427.71	1427.71	0	0.2	592	Specific	451.8	52.37	52.37	3.22	53	>sp|P52272|HNRPM_HUMAN Heterogeneous nuclear ribonucleoprotein M OS=Homo sapiens GN=HNRNPM PE=1 SV=3	7695	73.7509
30090:2	13	R.MGPAMGPALGAGIER.M			714.36	2	1427.71	1427.71	0	-0.6	592	Specific	466.79	139.9	139.9	3.96	53	>sp|P52272|HNRPM_HUMAN Heterogeneous nuclear ribonucleoprotein M OS=Homo sapiens GN=HNRNPM PE=1 SV=3	7695	62.3526
29390:2	13	R.MGPAMGPALGAGIER.M			714.361	2	1427.71	1427.71	0	0.4	592	Specific	535.88	175.53	175.53	6.25	53	>sp|P52272|HNRPM_HUMAN Heterogeneous nuclear ribonucleoprotein M OS=Homo sapiens GN=HNRNPM PE=1 SV=3	7695	61.6708
29747:2	13	R.MGPAMGPALGAGIER.M			714.36	2	1427.71	1427.71	0	0.1	592	Specific	611.09	342.59	342.59	9.51	53	>sp|P52272|HNRPM_HUMAN Heterogeneous nuclear ribonucleoprotein M OS=Homo sapiens GN=HNRNPM PE=1 SV=3	7695	62.0146
40946:2	13	R.MGPAMGPALGAGIER.M			714.361	2	1427.71	1427.71	0	0.4	592	Specific	616.13	406.54	406.54	10.11	53	>sp|P52272|HNRPM_HUMAN Heterogeneous nuclear ribonucleoprotein M OS=Homo sapiens GN=HNRNPM PE=1 SV=3	7695	72.7852
39566:2	13	R.MGPAM[+15.995]GPALGAGIER.M		M[+16]	722.359	2	1443.71	1443.71	0	2	592	Specific	370.72	75.6	75.6	2.15	53	>sp|P52272|HNRPM_HUMAN Heterogeneous nuclear ribonucleoprotein M OS=Homo sapiens GN=HNRNPM PE=1 SV=3	7695	71.5822
32116:2	13	R.M[+15.995]GPAMGPALGAGIER.M		M[+16]	722.359	2	1443.71	1443.71	0	1.6	592	Specific	409.08	39.91	39.91	2.09	53	>sp|P52272|HNRPM_HUMAN Heterogeneous nuclear ribonucleoprotein M OS=Homo sapiens GN=HNRNPM PE=1 SV=3	7695	64.4911
29485:2	13	R.M[+15.995]GPAMGPALGAGIER.M		M[+16]	722.359	2	1443.71	1443.71	0	1.4	592	Specific	458.13	163.86	64.14	5.14	53	>sp|P52272|HNRPM_HUMAN Heterogeneous nuclear ribonucleoprotein M OS=Homo sapiens GN=HNRNPM PE=1 SV=3	7695	61.765
25163:2	13	R.M[+15.995]GPAMGPALGAGIER.M		M[+16]	722.358	2	1443.71	1443.71	0	0	592	Specific	488.41	242.78	229.21	6.36	53	>sp|P52272|HNRPM_HUMAN Heterogeneous nuclear ribonucleoprotein M OS=Homo sapiens GN=HNRNPM PE=1 SV=3	7695	57.3583
39860:2	13	R.MGPAM[+15.995]GPALGAGIER.M		M[+16]	722.358	2	1443.71	1443.71	0	-0.2	592	Specific	512.35	238.95	146.41	6.49	53	>sp|P52272|HNRPM_HUMAN Heterogeneous nuclear ribonucleoprotein M OS=Homo sapiens GN=HNRNPM PE=1 SV=3	7695	71.9229
22249:2	13	R.MGPAM[+15.995]GPALGAGIER.M		M[+16]	722.358	2	1443.71	1443.71	0	0.6	592	Specific	529.11	205.49	129.48	6.72	53	>sp|P52272|HNRPM_HUMAN Heterogeneous nuclear ribonucleoprotein M OS=Homo sapiens GN=HNRNPM PE=1 SV=3	7695	54.4104
40377:2	13	R.M[+15.995]GPAMGPALGAGIER.M		M[+16]	722.358	2	1443.71	1443.71	0	0.2	592	Specific	638.12	422.33	198.31	10.11	53	>sp|P52272|HNRPM_HUMAN Heterogeneous nuclear ribonucleoprotein M OS=Homo sapiens GN=HNRNPM PE=1 SV=3	7695	72.3942
46837:2	13	R.MGLAMGGGGGASFDR.A			692.311	2	1383.61	1383.61	0	0.2	607	Specific	359.73	47.73	47.73	1.76	53	>sp|P52272|HNRPM_HUMAN Heterogeneous nuclear ribonucleoprotein M OS=Homo sapiens GN=HNRNPM PE=1 SV=3	7695	78.1493
28358:2	13	R.MGLAMGGGGGASFDR.A			692.311	2	1383.61	1383.61	0	0.2	607	Specific	367.18	106.33	106.33	2.77	53	>sp|P52272|HNRPM_HUMAN Heterogeneous nuclear ribonucleoprotein M OS=Homo sapiens GN=HNRNPM PE=1 SV=3	7695	60.6399
47755:2	13	R.MGLAMGGGGGASFDR.A			692.311	2	1383.61	1383.61	0	-0.3	607	Specific	399.41	86.76	86.76	2.84	53	>sp|P52272|HNRPM_HUMAN Heterogeneous nuclear ribonucleoprotein M OS=Homo sapiens GN=HNRNPM PE=1 SV=3	7695	79.0385
46469:2	13	R.MGLAMGGGGGASFDR.A			692.311	2	1383.62	1383.61	0	0.5	607	Specific	408.14	110.84	110.84	3.31	53	>sp|P52272|HNRPM_HUMAN Heterogeneous nuclear ribonucleoprotein M OS=Homo sapiens GN=HNRNPM PE=1 SV=3	7695	77.7985
45676:2	13	R.MGLAMGGGGGASFDR.A			692.311	2	1383.62	1383.61	0	0.8	607	Specific	444.35	178.63	178.63	5.28	53	>sp|P52272|HNRPM_HUMAN Heterogeneous nuclear ribonucleoprotein M OS=Homo sapiens GN=HNRNPM PE=1 SV=3	7695	77.0151
27664:2	13	R.MGLAMGGGGGASFDR.A			692.312	2	1383.62	1383.61	0	1	607	Specific	507.86	212.82	212.82	6.26	53	>sp|P52272|HNRPM_HUMAN Heterogeneous nuclear ribonucleoprotein M OS=Homo sapiens GN=HNRNPM PE=1 SV=3	7695	59.9966
27307:2	13	R.MGLAMGGGGGASFDR.A			692.312	2	1383.62	1383.61	0	2.1	607	Specific	592.61	330.54	330.54	7.26	53	>sp|P52272|HNRPM_HUMAN Heterogeneous nuclear ribonucleoprotein M OS=Homo sapiens GN=HNRNPM PE=1 SV=3	7695	59.6316
26956:2	13	R.MGLAMGGGGGASFDR.A			692.311	2	1383.61	1383.61	0	0.2	607	Specific	605.14	357.46	357.46	9.51	53	>sp|P52272|HNRPM_HUMAN Heterogeneous nuclear ribonucleoprotein M OS=Homo sapiens GN=HNRNPM PE=1 SV=3	7695	59.2916
40620:2	13	R.MGLAMGGGGGASFDR.A			692.311	2	1383.61	1383.61	0	0.4	607	Specific	619.44	414.3	414.3	10.11	53	>sp|P52272|HNRPM_HUMAN Heterogeneous nuclear ribonucleoprotein M OS=Homo sapiens GN=HNRNPM PE=1 SV=3	7695	72.5626
39933:3	13	R.GNFGGSFAGSFGGAGGHAPGVAR.K			678.989	3	2034.95	2034.95	0	0.2	628	Specific	463.02	161.01	161.01	5.72	53	>sp|P52272|HNRPM_HUMAN Heterogeneous nuclear ribonucleoprotein M OS=Homo sapiens GN=HNRNPM PE=1 SV=3	7695	72.0021
61972:3	13	R.GNFGGSFAGSFGGAGGHAPGVAR.K			678.989	3	2034.95	2034.95	0	0.2	628	Specific	560.86	420.39	420.39	7.62	53	>sp|P52272|HNRPM_HUMAN Heterogeneous nuclear ribonucleoprotein M OS=Homo sapiens GN=HNRNPM PE=1 SV=3	7695	92.6601
62728:3	13	R.GNFGGSFAGSFGGAGGHAPGVAR.K			678.989	3	2034.95	2034.95	0	-0.1	628	Specific	581.44	444.88	444.88	7.7	53	>sp|P52272|HNRPM_HUMAN Heterogeneous nuclear ribonucleoprotein M OS=Homo sapiens GN=HNRNPM PE=1 SV=3	7695	93.3677
57772:3	13	R.GNFGGSFAGSFGGAGGHAPGVAR.K			678.99	3	2034.95	2034.95	0	1	628	Specific	599.03	422.2	422.2	7.81	53	>sp|P52272|HNRPM_HUMAN Heterogeneous nuclear ribonucleoprotein M OS=Homo sapiens GN=HNRNPM PE=1 SV=3	7695	88.6415
58142:3	13	R.GNFGGSFAGSFGGAGGHAPGVAR.K			678.989	3	2034.95	2034.95	0	0.4	628	Specific	616.08	452.98	452.98	8.82	53	>sp|P52272|HNRPM_HUMAN Heterogeneous nuclear ribonucleoprotein M OS=Homo sapiens GN=HNRNPM PE=1 SV=3	7695	89.0005
61578:3	13	R.GNFGGSFAGSFGGAGGHAPGVAR.K			678.99	3	2034.96	2034.95	0	1.8	628	Specific	616.29	460.89	460.89	9.35	53	>sp|P52272|HNRPM_HUMAN Heterogeneous nuclear ribonucleoprotein M OS=Homo sapiens GN=HNRNPM PE=1 SV=3	7695	92.3008
26522:3	13	R.GNFGGSFAGSFGGAGGHAPGVAR.K			678.99	3	2034.96	2034.95	0	1.1	628	Specific	622.03	442.18	442.18	9.64	53	>sp|P52272|HNRPM_HUMAN Heterogeneous nuclear ribonucleoprotein M OS=Homo sapiens GN=HNRNPM PE=1 SV=3	7695	58.8518
60828:3	13	R.GNFGGSFAGSFGGAGGHAPGVAR.K			678.991	3	2034.96	2034.95	0	2.3	628	Specific	623.8	470.62	470.62	9.15	53	>sp|P52272|HNRPM_HUMAN Heterogeneous nuclear ribonucleoprotein M OS=Homo sapiens GN=HNRNPM PE=1 SV=3	7695	91.6096
61197:3	13	R.GNFGGSFAGSFGGAGGHAPGVAR.K			678.99	3	2034.95	2034.95	0	0.7	628	Specific	650.07	521.65	521.65	10.82	53	>sp|P52272|HNRPM_HUMAN Heterogeneous nuclear ribonucleoprotein M OS=Homo sapiens GN=HNRNPM PE=1 SV=3	7695	91.9553
62352:3	13	R.GNFGGSFAGSFGGAGGHAPGVAR.K			678.989	3	2034.95	2034.95	0	-0.1	628	Specific	659.2	464.92	464.92	10.62	53	>sp|P52272|HNRPM_HUMAN Heterogeneous nuclear ribonucleoprotein M OS=Homo sapiens GN=HNRNPM PE=1 SV=3	7695	93.0119
58992:3	13	R.GNFGGSFAGSFGGAGGHAPGVAR.K			678.99	3	2034.95	2034.95	0	0.5	628	Specific	673.93	396.33	396.33	10.82	53	>sp|P52272|HNRPM_HUMAN Heterogeneous nuclear ribonucleoprotein M OS=Homo sapiens GN=HNRNPM PE=1 SV=3	7695	89.8257
58608:3	13	R.GNFGGSFAGSFGGAGGHAPGVAR.K			678.989	3	2034.95	2034.95	0	0.1	628	Specific	675.01	473.12	473.12	10.74	53	>sp|P52272|HNRPM_HUMAN Heterogeneous nuclear ribonucleoprotein M OS=Homo sapiens GN=HNRNPM PE=1 SV=3	7695	89.4695
59359:3	13	R.GNFGGSFAGSFGGAGGHAPGVAR.K			678.99	3	2034.95	2034.95	0	0.7	628	Specific	711.8	412.53	412.53	11.82	53	>sp|P52272|HNRPM_HUMAN Heterogeneous nuclear ribonucleoprotein M OS=Homo sapiens GN=HNRNPM PE=1 SV=3	7695	90.1724
25958:3	13	R.GNFGGSFAGSFGGAGGHAPGVAR.K			678.989	3	2034.95	2034.95	0	0.4	628	Specific	714.26	411.07	411.07	11.74	53	>sp|P52272|HNRPM_HUMAN Heterogeneous nuclear ribonucleoprotein M OS=Homo sapiens GN=HNRNPM PE=1 SV=3	7695	58.1579
26271:3	13	R.GNFGGSFAGSFGGAGGHAPGVAR.K			678.99	3	2034.95	2034.95	0	1	628	Specific	827.14	758.91	758.91	13.78	53	>sp|P52272|HNRPM_HUMAN Heterogeneous nuclear ribonucleoprotein M OS=Homo sapiens GN=HNRNPM PE=1 SV=3	7695	58.4937
27866:2	13	K.AC[+45.988]QIFVR.N		C[+46]	441.72	2	882.433	882.432	0	0.8	652	Specific	330.02	67.89	67.89	1.98	53	>sp|P52272|HNRPM_HUMAN Heterogeneous nuclear ribonucleoprotein M OS=Homo sapiens GN=HNRNPM PE=1 SV=3	7695	60.1839
55037:2	13	R.NLPFDFTWK.M			584.295	2	1167.58	1167.58	0	0.2	659	Specific	391.66	80.65	80.65	2.36	53	>sp|P52272|HNRPM_HUMAN Heterogeneous nuclear ribonucleoprotein M OS=Homo sapiens GN=HNRNPM PE=1 SV=3	7695	86.0872
12996:2	13	K.FESPEVAER.A			532.257	2	1063.51	1063.51	0	1.2	699	Specific	416.09	68.86	68.86	2.23	53	>sp|P52272|HNRPM_HUMAN Heterogeneous nuclear ribonucleoprotein M OS=Homo sapiens GN=HNRNPM PE=1 SV=3	7695	44.052
11817:2	13	K.FESPEVAER.A			532.257	2	1063.51	1063.51	0	0.6	699	Specific	456.95	140.9	140.9	4.61	53	>sp|P52272|HNRPM_HUMAN Heterogeneous nuclear ribonucleoprotein M OS=Homo sapiens GN=HNRNPM PE=1 SV=3	7695	42.628
12097:2	13	K.FESPEVAER.A			532.257	2	1063.51	1063.51	0	0.6	699	Specific	462.1	200.16	200.16	5.9	53	>sp|P52272|HNRPM_HUMAN Heterogeneous nuclear ribonucleoprotein M OS=Homo sapiens GN=HNRNPM PE=1 SV=3	7695	42.9696
06876:3	14	K.NGRVEIIANDQGNR.I			519.27	3	1555.8	1555.79	0	1.4	47	Specific	460.95	300.67	300.67	5.8	40	>sp|P11021|GRP78_HUMAN 78 kDa glucose-regulated protein OS=Homo sapiens GN=HSPA5 PE=1 SV=2	7117	36.2103
35011:2	14	R.ITPSYVAFTPEGER.L			783.896	2	1566.78	1566.78	0	2.6	61	Specific	364.2	36.53	36.53	1.78	40	>sp|P11021|GRP78_HUMAN 78 kDa glucose-regulated protein OS=Homo sapiens GN=HSPA5 PE=1 SV=2	7117	67.3256
34649:2	14	R.ITPSYVAFTPEGER.L			783.895	2	1566.78	1566.78	0	1.3	61	Specific	366	118.74	118.74	3.7	40	>sp|P11021|GRP78_HUMAN 78 kDa glucose-regulated protein OS=Homo sapiens GN=HSPA5 PE=1 SV=2	7117	66.9752
36331:2	14	R.ITPSYVAFTPEGER.L			783.894	2	1566.78	1566.78	0	-0.1	61	Specific	411.69	131.85	131.85	4.82	40	>sp|P11021|GRP78_HUMAN 78 kDa glucose-regulated protein OS=Homo sapiens GN=HSPA5 PE=1 SV=2	7117	68.6341
35560:2	14	R.ITPSYVAFTPEGER.L			783.894	2	1566.78	1566.78	0	-0.1	61	Specific	417.69	133.52	133.52	4.57	40	>sp|P11021|GRP78_HUMAN 78 kDa glucose-regulated protein OS=Homo sapiens GN=HSPA5 PE=1 SV=2	7117	67.8773
42480:2	14	R.ITPSYVAFTPEGER.L			783.895	2	1566.78	1566.78	0	1.7	61	Specific	437.81	157.65	157.65	5.56	40	>sp|P11021|GRP78_HUMAN 78 kDa glucose-regulated protein OS=Homo sapiens GN=HSPA5 PE=1 SV=2	7117	73.9687
37194:2	14	R.ITPSYVAFTPEGER.L			783.891	2	1566.78	1566.78	0	-2.8	61	Specific	443.86	240.36	240.36	5.61	40	>sp|P11021|GRP78_HUMAN 78 kDa glucose-regulated protein OS=Homo sapiens GN=HSPA5 PE=1 SV=2	7117	69.4986
35965:2	14	R.ITPSYVAFTPEGER.L			783.893	2	1566.78	1566.78	0	-0.5	61	Specific	475.62	224.17	224.17	6.11	40	>sp|P11021|GRP78_HUMAN 78 kDa glucose-regulated protein OS=Homo sapiens GN=HSPA5 PE=1 SV=2	7117	68.2813
41507:2	14	R.ITPSYVAFTPEGER.L			783.894	2	1566.78	1566.78	0	0.6	61	Specific	526.71	238.8	238.8	6.75	40	>sp|P11021|GRP78_HUMAN 78 kDa glucose-regulated protein OS=Homo sapiens GN=HSPA5 PE=1 SV=2	7117	73.1999
36727:2	14	R.ITPSYVAFTPEGER.L			783.895	2	1566.78	1566.78	0	2.5	61	Specific	539.25	275.58	275.58	6.38	40	>sp|P11021|GRP78_HUMAN 78 kDa glucose-regulated protein OS=Homo sapiens GN=HSPA5 PE=1 SV=2	7117	69.0383
37816:2	14	R.ITPSYVAFTPEGER.L			783.894	2	1566.78	1566.78	0	0	61	Specific	541.36	294.79	294.79	8.16	40	>sp|P11021|GRP78_HUMAN 78 kDa glucose-regulated protein OS=Homo sapiens GN=HSPA5 PE=1 SV=2	7117	70.0657
30931:2	14	R.ITPSYVAFTPEGER.L			783.894	2	1566.78	1566.78	0	0.4	61	Specific	541.49	333.63	333.63	8.52	40	>sp|P11021|GRP78_HUMAN 78 kDa glucose-regulated protein OS=Homo sapiens GN=HSPA5 PE=1 SV=2	7117	63.167
30578:2	14	R.ITPSYVAFTPEGER.L			783.894	2	1566.78	1566.78	0	0.2	61	Specific	575.16	309.91	309.91	8.28	40	>sp|P11021|GRP78_HUMAN 78 kDa glucose-regulated protein OS=Homo sapiens GN=HSPA5 PE=1 SV=2	7117	62.8289
41020:2	14	R.ITPSYVAFTPEGER.L			783.894	2	1566.78	1566.78	0	0.4	61	Specific	593.42	395.34	395.34	8.38	40	>sp|P11021|GRP78_HUMAN 78 kDa glucose-regulated protein OS=Homo sapiens GN=HSPA5 PE=1 SV=2	7117	72.8352
69084:3	14	R.ITPSYVAFTPEGERLIGDAAK.N			745.726	3	2235.16	2235.17	0	-0.4	61	Specific	590.05	315.26	315.26	6.39	40	>sp|P11021|GRP78_HUMAN 78 kDa glucose-regulated protein OS=Homo sapiens GN=HSPA5 PE=1 SV=2	7117	99.533
68726:3	14	R.ITPSYVAFTPEGERLIGDAAK.N			745.727	3	2235.17	2235.17	0	0.7	61	Specific	608.28	372.21	372.21	8.78	40	>sp|P11021|GRP78_HUMAN 78 kDa glucose-regulated protein OS=Homo sapiens GN=HSPA5 PE=1 SV=2	7117	99.1841
66883:3	14	R.ITPSYVAFTPEGERLIGDAAK.N			745.727	3	2235.17	2235.17	0	0	61	Specific	608.97	416.24	416.24	8.3	40	>sp|P11021|GRP78_HUMAN 78 kDa glucose-regulated protein OS=Homo sapiens GN=HSPA5 PE=1 SV=2	7117	97.4315
69470:3	14	R.ITPSYVAFTPEGERLIGDAAK.N			745.726	3	2235.16	2235.17	0	-1.2	61	Specific	616.67	384.57	384.57	7.79	40	>sp|P11021|GRP78_HUMAN 78 kDa glucose-regulated protein OS=Homo sapiens GN=HSPA5 PE=1 SV=2	7117	99.8979
68346:3	14	R.ITPSYVAFTPEGERLIGDAAK.N			745.728	3	2235.17	2235.17	0	2.3	61	Specific	617.6	394.95	394.95	7.82	40	>sp|P11021|GRP78_HUMAN 78 kDa glucose-regulated protein OS=Homo sapiens GN=HSPA5 PE=1 SV=2	7117	98.8229
67613:3	14	R.ITPSYVAFTPEGERLIGDAAK.N			745.727	3	2235.17	2235.17	0	0.7	61	Specific	649.71	412.72	412.72	9.33	40	>sp|P11021|GRP78_HUMAN 78 kDa glucose-regulated protein OS=Homo sapiens GN=HSPA5 PE=1 SV=2	7117	98.1331
38659:3	14	R.ITPSYVAFTPEGERLIGDAAK.N			745.727	3	2235.17	2235.17	0	0.7	61	Specific	673.12	673.12	673.12	10.33	40	>sp|P11021|GRP78_HUMAN 78 kDa glucose-regulated protein OS=Homo sapiens GN=HSPA5 PE=1 SV=2	7117	70.7833
67978:3	14	R.ITPSYVAFTPEGERLIGDAAK.N			745.727	3	2235.17	2235.17	0	0	61	Specific	681.68	475.08	475.08	10.13	40	>sp|P11021|GRP78_HUMAN 78 kDa glucose-regulated protein OS=Homo sapiens GN=HSPA5 PE=1 SV=2	7117	98.4752
67240:3	14	R.ITPSYVAFTPEGERLIGDAAK.N			745.727	3	2235.17	2235.17	0	0.9	61	Specific	709.92	412.85	412.85	11.29	40	>sp|P11021|GRP78_HUMAN 78 kDa glucose-regulated protein OS=Homo sapiens GN=HSPA5 PE=1 SV=2	7117	97.7818
33912:2	14	K.NQLTSNPENTVFDAK.R			839.409	2	1677.81	1677.81	0	2.3	82	Specific	343.2	108.34	108.34	2.52	40	>sp|P11021|GRP78_HUMAN 78 kDa glucose-regulated protein OS=Homo sapiens GN=HSPA5 PE=1 SV=2	7117	66.2229
26567:2	14	K.NQLTSNPENTVFDAK.R			839.407	2	1677.81	1677.81	0	-0.7	82	Specific	388.98	117.47	117.47	3.64	40	>sp|P11021|GRP78_HUMAN 78 kDa glucose-regulated protein OS=Homo sapiens GN=HSPA5 PE=1 SV=2	7117	58.8912
31102:2	14	K.NQLTSNPENTVFDAK.R			839.407	2	1677.81	1677.81	0	-0.7	82	Specific	413.94	130.56	130.56	4.84	40	>sp|P11021|GRP78_HUMAN 78 kDa glucose-regulated protein OS=Homo sapiens GN=HSPA5 PE=1 SV=2	7117	63.456
27463:2	14	K.NQLTSNPENTVFDAK.R			839.409	2	1677.81	1677.81	0	1.4	82	Specific	417.7	142.4	142.4	5.25	40	>sp|P11021|GRP78_HUMAN 78 kDa glucose-regulated protein OS=Homo sapiens GN=HSPA5 PE=1 SV=2	7117	59.7867
25564:2	14	K.NQLTSNPENTVFDAK.R			839.408	2	1677.81	1677.81	0	-0.1	82	Specific	420.02	151.88	151.88	5.33	40	>sp|P11021|GRP78_HUMAN 78 kDa glucose-regulated protein OS=Homo sapiens GN=HSPA5 PE=1 SV=2	7117	57.7422
33060:2	14	K.NQLTSNPENTVFDAK.R			839.408	2	1677.81	1677.81	0	0.6	82	Specific	428.48	221.78	221.78	6.28	40	>sp|P11021|GRP78_HUMAN 78 kDa glucose-regulated protein OS=Homo sapiens GN=HSPA5 PE=1 SV=2	7117	65.3566
28125:2	14	K.NQLTSNPENTVFDAK.R			839.407	2	1677.81	1677.81	0	-0.7	82	Specific	429.28	68.57	68.57	3.72	40	>sp|P11021|GRP78_HUMAN 78 kDa glucose-regulated protein OS=Homo sapiens GN=HSPA5 PE=1 SV=2	7117	60.4254
31605:2	14	K.NQLTSNPENTVFDAK.R			839.409	2	1677.81	1677.81	0	1.1	82	Specific	430.43	216.33	216.33	5.97	40	>sp|P11021|GRP78_HUMAN 78 kDa glucose-regulated protein OS=Homo sapiens GN=HSPA5 PE=1 SV=2	7117	63.9668
32676:2	14	K.NQLTSNPENTVFDAK.R			839.409	2	1677.81	1677.81	0	1.2	82	Specific	439.31	193.3	193.3	5.94	40	>sp|P11021|GRP78_HUMAN 78 kDa glucose-regulated protein OS=Homo sapiens GN=HSPA5 PE=1 SV=2	7117	64.9988
33407:2	14	K.NQLTSNPENTVFDAK.R			839.409	2	1677.81	1677.81	0	2.3	82	Specific	452.34	157.48	157.48	5.27	40	>sp|P11021|GRP78_HUMAN 78 kDa glucose-regulated protein OS=Homo sapiens GN=HSPA5 PE=1 SV=2	7117	65.7176
31928:2	14	K.NQLTSNPENTVFDAK.R			839.408	2	1677.81	1677.81	0	0.9	82	Specific	455.56	222.18	222.18	6.02	40	>sp|P11021|GRP78_HUMAN 78 kDa glucose-regulated protein OS=Homo sapiens GN=HSPA5 PE=1 SV=2	7117	64.3116
28502:2	14	K.NQLTSNPENTVFDAK.R			839.409	2	1677.81	1677.81	0	1.7	82	Specific	456.86	165.16	165.16	5.79	40	>sp|P11021|GRP78_HUMAN 78 kDa glucose-regulated protein OS=Homo sapiens GN=HSPA5 PE=1 SV=2	7117	60.7645
25911:2	14	K.NQLTSNPENTVFDAK.R			839.407	2	1677.81	1677.81	0	-0.3	82	Specific	459.35	207.21	207.21	6.23	40	>sp|P11021|GRP78_HUMAN 78 kDa glucose-regulated protein OS=Homo sapiens GN=HSPA5 PE=1 SV=2	7117	58.1034
32293:2	14	K.NQLTSNPENTVFDAK.R			839.407	2	1677.81	1677.81	0	-0.4	82	Specific	461.19	138.62	138.62	5.43	40	>sp|P11021|GRP78_HUMAN 78 kDa glucose-regulated protein OS=Homo sapiens GN=HSPA5 PE=1 SV=2	7117	64.6533
29172:2	14	K.NQLTSNPENTVFDAK.R			839.409	2	1677.81	1677.81	0	2.3	82	Specific	474.19	283.04	283.04	6.44	40	>sp|P11021|GRP78_HUMAN 78 kDa glucose-regulated protein OS=Homo sapiens GN=HSPA5 PE=1 SV=2	7117	61.4482
28836:2	14	K.NQLTSNPENTVFDAK.R			839.408	2	1677.81	1677.81	0	0.6	82	Specific	485.8	164.16	164.16	6.37	40	>sp|P11021|GRP78_HUMAN 78 kDa glucose-regulated protein OS=Homo sapiens GN=HSPA5 PE=1 SV=2	7117	61.1065
29871:2	14	K.NQLTSNPENTVFDAK.R			839.41	2	1677.81	1677.81	0	2.8	82	Specific	489.76	250.67	250.67	6.16	40	>sp|P11021|GRP78_HUMAN 78 kDa glucose-regulated protein OS=Homo sapiens GN=HSPA5 PE=1 SV=2	7117	62.1356
30225:2	14	K.NQLTSNPENTVFDAK.R			839.41	2	1677.81	1677.81	0	2.9	82	Specific	501.1	181.41	181.41	5.6	40	>sp|P11021|GRP78_HUMAN 78 kDa glucose-regulated protein OS=Homo sapiens GN=HSPA5 PE=1 SV=2	7117	62.4834
24181:2	14	K.NQLTSNPENTVFDAK.R			839.408	2	1677.81	1677.81	0	0.5	82	Specific	504.86	238.96	238.96	7.61	40	>sp|P11021|GRP78_HUMAN 78 kDa glucose-regulated protein OS=Homo sapiens GN=HSPA5 PE=1 SV=2	7117	56.3904
29511:2	14	K.NQLTSNPENTVFDAK.R			839.409	2	1677.81	1677.81	0	1.9	82	Specific	509.03	295.83	295.83	6.61	40	>sp|P11021|GRP78_HUMAN 78 kDa glucose-regulated protein OS=Homo sapiens GN=HSPA5 PE=1 SV=2	7117	61.7983
30592:2	14	K.NQLTSNPENTVFDAK.R			839.408	2	1677.81	1677.81	0	1	82	Specific	527.92	265.94	265.94	6.99	40	>sp|P11021|GRP78_HUMAN 78 kDa glucose-regulated protein OS=Homo sapiens GN=HSPA5 PE=1 SV=2	7117	62.8405
24547:2	14	K.NQLTSNPENTVFDAK.R			839.408	2	1677.81	1677.81	0	-0.1	82	Specific	549.17	301.65	301.65	8.18	40	>sp|P11021|GRP78_HUMAN 78 kDa glucose-regulated protein OS=Homo sapiens GN=HSPA5 PE=1 SV=2	7117	56.7304
24871:2	14	K.NQLTSNPENTVFDAK.R			839.408	2	1677.81	1677.81	0	0.6	82	Specific	560.09	362.9	362.9	8.44	40	>sp|P11021|GRP78_HUMAN 78 kDa glucose-regulated protein OS=Homo sapiens GN=HSPA5 PE=1 SV=2	7117	57.0703
17630:3	14	K.NQLTSNPENTVFDAKR.L			611.974	3	1833.91	1833.91	0	-0.5	82	Specific	644.68	532.09	532.09	9.17	40	>sp|P11021|GRP78_HUMAN 78 kDa glucose-regulated protein OS=Homo sapiens GN=HSPA5 PE=1 SV=2	7117	49.5517
28209:2	14	R.TWNDPSVQQDIK.F			715.85	2	1430.69	1430.69	0	0.5	102	Specific	330.14	73.43	73.43	1.78	40	>sp|P11021|GRP78_HUMAN 78 kDa glucose-regulated protein OS=Homo sapiens GN=HSPA5 PE=1 SV=2	7117	60.5051
29284:2	14	R.TWNDPSVQQDIK.F			715.85	2	1430.69	1430.69	0	1.6	102	Specific	342.26	64.67	64.67	2.42	40	>sp|P11021|GRP78_HUMAN 78 kDa glucose-regulated protein OS=Homo sapiens GN=HSPA5 PE=1 SV=2	7117	61.5676
26040:2	14	R.TWNDPSVQQDIK.F			715.85	2	1430.69	1430.69	0	0.9	102	Specific	420.3	158.16	158.16	5.05	40	>sp|P11021|GRP78_HUMAN 78 kDa glucose-regulated protein OS=Homo sapiens GN=HSPA5 PE=1 SV=2	7117	58.2476
26531:2	14	R.TWNDPSVQQDIK.F			715.849	2	1430.69	1430.69	0	0.3	102	Specific	420.44	88.35	88.35	3.58	40	>sp|P11021|GRP78_HUMAN 78 kDa glucose-regulated protein OS=Homo sapiens GN=HSPA5 PE=1 SV=2	7117	58.861
23699:2	14	R.TWNDPSVQQDIK.F			715.85	2	1430.69	1430.69	0	0.6	102	Specific	426.06	151.92	151.92	3.9	40	>sp|P11021|GRP78_HUMAN 78 kDa glucose-regulated protein OS=Homo sapiens GN=HSPA5 PE=1 SV=2	7117	55.8919
20464:2	14	R.TWNDPSVQQDIK.F			715.849	2	1430.69	1430.69	0	0.1	102	Specific	455.3	268.25	268.25	6.35	40	>sp|P11021|GRP78_HUMAN 78 kDa glucose-regulated protein OS=Homo sapiens GN=HSPA5 PE=1 SV=2	7117	52.4522
20126:2	14	R.TWNDPSVQQDIK.F			715.849	2	1430.69	1430.69	0	0.3	102	Specific	550.91	346.43	346.43	7.55	40	>sp|P11021|GRP78_HUMAN 78 kDa glucose-regulated protein OS=Homo sapiens GN=HSPA5 PE=1 SV=2	7117	52.1124
24291:2	14	K.FLPFK.V			326.197	2	651.387	651.386	0	0.7	114	Specific	334.47	5.81	5.81	0.98	40	>sp|P11021|GRP78_HUMAN 78 kDa glucose-regulated protein OS=Homo sapiens GN=HSPA5 PE=1 SV=2	7117	56.4854
47285:3	14	K.TKPYIQVDIGGGQTK.T			535.627	3	1604.87	1604.86	0	0.8	124	Specific	280.09	17.34	17.34	1.1	40	>sp|P11021|GRP78_HUMAN 78 kDa glucose-regulated protein OS=Homo sapiens GN=HSPA5 PE=1 SV=2	7117	78.5844
46812:3	14	K.TKPYIQVDIGGGQTK.T			535.626	3	1604.86	1604.86	0	0.2	124	Specific	292.48	85.52	85.52	1.71	40	>sp|P11021|GRP78_HUMAN 78 kDa glucose-regulated protein OS=Homo sapiens GN=HSPA5 PE=1 SV=2	7117	78.123
52033:3	14	K.TKPYIQVDIGGGQTK.T			535.626	3	1604.86	1604.86	0	-0.5	124	Specific	293.73	75.54	75.54	1.72	40	>sp|P11021|GRP78_HUMAN 78 kDa glucose-regulated protein OS=Homo sapiens GN=HSPA5 PE=1 SV=2	7117	83.242
48541:3	14	K.TKPYIQVDIGGGQTK.T			535.627	3	1604.87	1604.86	0	0.6	124	Specific	294.48	50.07	50.07	1.74	40	>sp|P11021|GRP78_HUMAN 78 kDa glucose-regulated protein OS=Homo sapiens GN=HSPA5 PE=1 SV=2	7117	79.7858
45923:3	14	K.TKPYIQVDIGGGQTK.T			535.627	3	1604.87	1604.86	0	1.4	124	Specific	298.16	32.11	32.11	1.25	40	>sp|P11021|GRP78_HUMAN 78 kDa glucose-regulated protein OS=Homo sapiens GN=HSPA5 PE=1 SV=2	7117	77.2636
52628:3	14	K.TKPYIQVDIGGGQTK.T			535.627	3	1604.87	1604.86	0	1.2	124	Specific	319.72	28.15	28.15	1.65	40	>sp|P11021|GRP78_HUMAN 78 kDa glucose-regulated protein OS=Homo sapiens GN=HSPA5 PE=1 SV=2	7117	83.8059
47792:3	14	K.TKPYIQVDIGGGQTK.T			535.627	3	1604.87	1604.86	0	0.6	124	Specific	326.8	96.02	96.02	2.4	40	>sp|P11021|GRP78_HUMAN 78 kDa glucose-regulated protein OS=Homo sapiens GN=HSPA5 PE=1 SV=2	7117	79.0738
48154:3	14	K.TKPYIQVDIGGGQTK.T			535.627	3	1604.87	1604.86	0	1	124	Specific	332.81	103.05	103.05	3.2	40	>sp|P11021|GRP78_HUMAN 78 kDa glucose-regulated protein OS=Homo sapiens GN=HSPA5 PE=1 SV=2	7117	79.4258
49303:3	14	K.TKPYIQVDIGGGQTK.T			535.626	3	1604.86	1604.86	0	0.2	124	Specific	392.09	160.1	160.1	4.28	40	>sp|P11021|GRP78_HUMAN 78 kDa glucose-regulated protein OS=Homo sapiens GN=HSPA5 PE=1 SV=2	7117	80.5596
48953:3	14	K.TKPYIQVDIGGGQTK.T			535.627	3	1604.87	1604.86	0	1.6	124	Specific	400.68	147.72	147.72	4.66	40	>sp|P11021|GRP78_HUMAN 78 kDa glucose-regulated protein OS=Homo sapiens GN=HSPA5 PE=1 SV=2	7117	80.2072
51650:3	14	K.TKPYIQVDIGGGQTK.T			535.627	3	1604.87	1604.86	0	1	124	Specific	402.92	181.05	181.05	4.72	40	>sp|P11021|GRP78_HUMAN 78 kDa glucose-regulated protein OS=Homo sapiens GN=HSPA5 PE=1 SV=2	7117	82.8762
17830:3	14	K.TKPYIQVDIGGGQTK.T			535.627	3	1604.87	1604.86	0	1.4	124	Specific	420.93	216.46	216.46	5.83	40	>sp|P11021|GRP78_HUMAN 78 kDa glucose-regulated protein OS=Homo sapiens GN=HSPA5 PE=1 SV=2	7117	49.7759
51306:3	14	K.TKPYIQVDIGGGQTK.T			535.627	3	1604.87	1604.86	0	1.6	124	Specific	443.75	196.91	196.91	5.13	40	>sp|P11021|GRP78_HUMAN 78 kDa glucose-regulated protein OS=Homo sapiens GN=HSPA5 PE=1 SV=2	7117	82.5352
17567:3	14	K.TKPYIQVDIGGGQTK.T			535.626	3	1604.86	1604.86	0	-1.1	124	Specific	485.71	190.4	190.4	5.87	40	>sp|P11021|GRP78_HUMAN 78 kDa glucose-regulated protein OS=Homo sapiens GN=HSPA5 PE=1 SV=2	7117	49.4399
51148:2	14	K.TFAPEEISAMVLTK.M			768.904	2	1536.8	1536.8	0	2.4	139	Specific	412.96	129.71	129.71	3.85	40	>sp|P11021|GRP78_HUMAN 78 kDa glucose-regulated protein OS=Homo sapiens GN=HSPA5 PE=1 SV=2	7117	82.37
49472:2	14	K.TFAPEEISAMVLTK.M			768.904	2	1536.8	1536.8	0	1.6	139	Specific	431.93	224.16	224.16	5.68	40	>sp|P11021|GRP78_HUMAN 78 kDa glucose-regulated protein OS=Homo sapiens GN=HSPA5 PE=1 SV=2	7117	80.7246
64554:2	14	K.TFAPEEISAMVLTK.M			768.903	2	1536.8	1536.8	0	0.7	139	Specific	432.73	155.63	155.63	5.09	40	>sp|P11021|GRP78_HUMAN 78 kDa glucose-regulated protein OS=Homo sapiens GN=HSPA5 PE=1 SV=2	7117	95.1157
66635:2	14	K.TFAPEEISAMVLTK.M			768.904	2	1536.8	1536.8	0	1.4	139	Specific	476.59	214.97	214.97	6.46	40	>sp|P11021|GRP78_HUMAN 78 kDa glucose-regulated protein OS=Homo sapiens GN=HSPA5 PE=1 SV=2	7117	97.2014
66326:2	14	K.TFAPEEISAMVLTK.M			768.904	2	1536.8	1536.8	0	1.5	139	Specific	492.6	295.11	295.11	6.86	40	>sp|P11021|GRP78_HUMAN 78 kDa glucose-regulated protein OS=Homo sapiens GN=HSPA5 PE=1 SV=2	7117	96.8651
64938:2	14	K.TFAPEEISAMVLTK.M			768.903	2	1536.8	1536.8	0	0.3	139	Specific	497.49	215.33	215.33	6.63	40	>sp|P11021|GRP78_HUMAN 78 kDa glucose-regulated protein OS=Homo sapiens GN=HSPA5 PE=1 SV=2	7117	95.4846
68203:2	14	K.TFAPEEISAMVLTK.M			768.903	2	1536.8	1536.8	0	0.7	139	Specific	499.14	280.57	280.57	7.11	40	>sp|P11021|GRP78_HUMAN 78 kDa glucose-regulated protein OS=Homo sapiens GN=HSPA5 PE=1 SV=2	7117	98.6893
68654:2	14	K.TFAPEEISAMVLTK.M			768.903	2	1536.8	1536.8	0	0.7	139	Specific	502.36	286.47	286.47	7.16	40	>sp|P11021|GRP78_HUMAN 78 kDa glucose-regulated protein OS=Homo sapiens GN=HSPA5 PE=1 SV=2	7117	99.1215
65654:2	14	K.TFAPEEISAMVLTK.M			768.903	2	1536.8	1536.8	0	0.7	139	Specific	505.52	255.59	255.59	6.78	40	>sp|P11021|GRP78_HUMAN 78 kDa glucose-regulated protein OS=Homo sapiens GN=HSPA5 PE=1 SV=2	7117	96.1866
65986:2	14	K.TFAPEEISAMVLTK.M			768.903	2	1536.8	1536.8	0	0.9	139	Specific	512.43	287.62	287.62	8.04	40	>sp|P11021|GRP78_HUMAN 78 kDa glucose-regulated protein OS=Homo sapiens GN=HSPA5 PE=1 SV=2	7117	96.526
65280:2	14	K.TFAPEEISAMVLTK.M			768.903	2	1536.8	1536.8	0	0.1	139	Specific	512.61	247.71	247.71	6.77	40	>sp|P11021|GRP78_HUMAN 78 kDa glucose-regulated protein OS=Homo sapiens GN=HSPA5 PE=1 SV=2	7117	95.8287
66994:2	14	K.TFAPEEISAMVLTK.M			768.902	2	1536.8	1536.8	0	-0.3	139	Specific	517.13	318.22	318.22	6.96	40	>sp|P11021|GRP78_HUMAN 78 kDa glucose-regulated protein OS=Homo sapiens GN=HSPA5 PE=1 SV=2	7117	97.5426
50493:2	14	K.TFAPEEISAMVLTK.M			768.903	2	1536.8	1536.8	0	0.7	139	Specific	522.2	247.74	247.74	6.94	40	>sp|P11021|GRP78_HUMAN 78 kDa glucose-regulated protein OS=Homo sapiens GN=HSPA5 PE=1 SV=2	7117	81.7446
67344:2	14	K.TFAPEEISAMVLTK.M			768.903	2	1536.8	1536.8	0	0.1	139	Specific	529.62	299.86	299.86	7.12	40	>sp|P11021|GRP78_HUMAN 78 kDa glucose-regulated protein OS=Homo sapiens GN=HSPA5 PE=1 SV=2	7117	97.8847
67840:2	14	K.TFAPEEISAMVLTK.M			768.903	2	1536.8	1536.8	0	1	139	Specific	543.3	317.39	317.39	7.53	40	>sp|P11021|GRP78_HUMAN 78 kDa glucose-regulated protein OS=Homo sapiens GN=HSPA5 PE=1 SV=2	7117	98.3482
50128:2	14	K.TFAPEEISAMVLTK.M			768.903	2	1536.8	1536.8	0	0.6	139	Specific	564.16	396.06	396.06	9.02	40	>sp|P11021|GRP78_HUMAN 78 kDa glucose-regulated protein OS=Homo sapiens GN=HSPA5 PE=1 SV=2	7117	81.3958
49802:2	14	K.TFAPEEISAMVLTK.M			768.902	2	1536.8	1536.8	0	-0.6	139	Specific	598.45	496.36	496.36	8.85	40	>sp|P11021|GRP78_HUMAN 78 kDa glucose-regulated protein OS=Homo sapiens GN=HSPA5 PE=1 SV=2	7117	81.06
49782:2	14	K.TFAPEEISAM[+15.995]VLTK.M		M[+16]	776.902	2	1552.8	1552.79	0	2.6	139	Specific	378.45	142.52	142.52	3.52	40	>sp|P11021|GRP78_HUMAN 78 kDa glucose-regulated protein OS=Homo sapiens GN=HSPA5 PE=1 SV=2	7117	81.0423
09596:2	14	K.MKETAEAYLGK.K			620.817	2	1240.63	1240.62	0	1.2	153	Specific	466.82	115.4	115.4	3.08	40	>sp|P11021|GRP78_HUMAN 78 kDa glucose-regulated protein OS=Homo sapiens GN=HSPA5 PE=1 SV=2	7117	39.6872
12083:2	14	K.ETAEAYLGK.K			491.248	2	981.489	981.489	0	0.4	155	Specific	501.98	124.4	124.4	5.43	40	>sp|P11021|GRP78_HUMAN 78 kDa glucose-regulated protein OS=Homo sapiens GN=HSPA5 PE=1 SV=2	7117	42.9545
12378:2	14	K.ETAEAYLGK.K			491.248	2	981.489	981.489	0	0.2	155	Specific	505.74	174.23	174.23	6.14	40	>sp|P11021|GRP78_HUMAN 78 kDa glucose-regulated protein OS=Homo sapiens GN=HSPA5 PE=1 SV=2	7117	43.2905
06224:2	14	K.ETAEAYLGKK.V			555.295	2	1109.58	1109.58	0	0	155	Specific	605.64	372	372	7.94	40	>sp|P11021|GRP78_HUMAN 78 kDa glucose-regulated protein OS=Homo sapiens GN=HSPA5 PE=1 SV=2	7117	35.5222
26659:3	14	K.VTHAVVTVPAYFNDAQR.Q			629.995	3	1887.97	1887.97	0	-0.1	165	Specific	482.42	399.68	399.68	8.57	40	>sp|P11021|GRP78_HUMAN 78 kDa glucose-regulated protein OS=Homo sapiens GN=HSPA5 PE=1 SV=2	7117	58.9957
62364:3	14	K.VTHAVVTVPAYFNDAQR.Q			629.995	3	1887.97	1887.97	0	0.1	165	Specific	504.69	291.29	291.29	7	40	>sp|P11021|GRP78_HUMAN 78 kDa glucose-regulated protein OS=Homo sapiens GN=HSPA5 PE=1 SV=2	7117	93.0243
58708:3	14	K.VTHAVVTVPAYFNDAQR.Q			629.995	3	1887.97	1887.97	0	0.4	165	Specific	511.17	373.82	373.82	7.28	40	>sp|P11021|GRP78_HUMAN 78 kDa glucose-regulated protein OS=Homo sapiens GN=HSPA5 PE=1 SV=2	7117	89.5646
61963:3	14	K.VTHAVVTVPAYFNDAQR.Q			629.996	3	1887.97	1887.97	0	1.7	165	Specific	514.1	344.44	344.44	6.88	40	>sp|P11021|GRP78_HUMAN 78 kDa glucose-regulated protein OS=Homo sapiens GN=HSPA5 PE=1 SV=2	7117	92.6516
58308:3	14	K.VTHAVVTVPAYFNDAQR.Q			629.995	3	1887.97	1887.97	0	0.3	165	Specific	514.29	332.95	332.95	7.16	40	>sp|P11021|GRP78_HUMAN 78 kDa glucose-regulated protein OS=Homo sapiens GN=HSPA5 PE=1 SV=2	7117	89.1725
59442:3	14	K.VTHAVVTVPAYFNDAQR.Q			629.995	3	1887.97	1887.97	0	-0.2	165	Specific	561.16	349.33	349.33	7.37	40	>sp|P11021|GRP78_HUMAN 78 kDa glucose-regulated protein OS=Homo sapiens GN=HSPA5 PE=1 SV=2	7117	90.2524
59806:3	14	K.VTHAVVTVPAYFNDAQR.Q			629.995	3	1887.97	1887.97	0	0.4	165	Specific	561.92	355.73	355.73	8.39	40	>sp|P11021|GRP78_HUMAN 78 kDa glucose-regulated protein OS=Homo sapiens GN=HSPA5 PE=1 SV=2	7117	90.5879
61199:3	14	K.VTHAVVTVPAYFNDAQR.Q			629.996	3	1887.97	1887.97	0	1	165	Specific	565.87	369.03	369.03	7.57	40	>sp|P11021|GRP78_HUMAN 78 kDa glucose-regulated protein OS=Homo sapiens GN=HSPA5 PE=1 SV=2	7117	91.957
59086:3	14	K.VTHAVVTVPAYFNDAQR.Q			629.996	3	1887.97	1887.97	0	1.4	165	Specific	578.42	370.88	370.88	7.43	40	>sp|P11021|GRP78_HUMAN 78 kDa glucose-regulated protein OS=Homo sapiens GN=HSPA5 PE=1 SV=2	7117	89.912
60490:3	14	K.VTHAVVTVPAYFNDAQR.Q			629.995	3	1887.97	1887.97	0	0.3	165	Specific	587.65	388.49	388.49	9.11	40	>sp|P11021|GRP78_HUMAN 78 kDa glucose-regulated protein OS=Homo sapiens GN=HSPA5 PE=1 SV=2	7117	91.2715
27005:3	14	K.VTHAVVTVPAYFNDAQR.Q			629.995	3	1887.97	1887.97	0	0.3	165	Specific	587.68	587.68	587.68	9.11	40	>sp|P11021|GRP78_HUMAN 78 kDa glucose-regulated protein OS=Homo sapiens GN=HSPA5 PE=1 SV=2	7117	59.336
60130:3	14	K.VTHAVVTVPAYFNDAQR.Q			629.996	3	1887.97	1887.97	0	1.2	165	Specific	592.63	390.17	390.17	9.01	40	>sp|P11021|GRP78_HUMAN 78 kDa glucose-regulated protein OS=Homo sapiens GN=HSPA5 PE=1 SV=2	7117	90.929
60838:3	14	K.VTHAVVTVPAYFNDAQR.Q			629.996	3	1887.97	1887.97	0	0.7	165	Specific	596.96	416.17	416.17	9.19	40	>sp|P11021|GRP78_HUMAN 78 kDa glucose-regulated protein OS=Homo sapiens GN=HSPA5 PE=1 SV=2	7117	91.6193
61580:3	14	K.VTHAVVTVPAYFNDAQR.Q			629.995	3	1887.97	1887.97	0	0.1	165	Specific	615.3	383.07	383.07	10.11	40	>sp|P11021|GRP78_HUMAN 78 kDa glucose-regulated protein OS=Homo sapiens GN=HSPA5 PE=1 SV=2	7117	92.3025
20835:3	14	R.QATKDAGTIAGLNVMR.I			549.295	3	1645.87	1645.87	0	0.5	182	Specific	271.48	75.12	75.12	1.41	40	>sp|P11021|GRP78_HUMAN 78 kDa glucose-regulated protein OS=Homo sapiens GN=HSPA5 PE=1 SV=2	7117	52.838
43179:2	14	K.DAGTIAGLNVMR.I			609.32	2	1217.63	1217.63	0	1.3	186	Specific	512.9	165.02	165.02	4.87	40	>sp|P11021|GRP78_HUMAN 78 kDa glucose-regulated protein OS=Homo sapiens GN=HSPA5 PE=1 SV=2	7117	74.613
34094:2	14	K.DAGTIAGLNVMR.I			609.319	2	1217.63	1217.63	0	-0.5	186	Specific	543.4	302.65	302.65	7.12	40	>sp|P11021|GRP78_HUMAN 78 kDa glucose-regulated protein OS=Homo sapiens GN=HSPA5 PE=1 SV=2	7117	66.4033
33766:2	14	K.DAGTIAGLNVMR.I			609.319	2	1217.63	1217.63	0	0.9	186	Specific	569.04	340.82	340.82	7.46	40	>sp|P11021|GRP78_HUMAN 78 kDa glucose-regulated protein OS=Homo sapiens GN=HSPA5 PE=1 SV=2	7117	66.0662
41538:2	14	K.DAGTIAGLNVMR.I			609.319	2	1217.63	1217.63	0	0.9	186	Specific	607.61	363.69	363.69	8.65	40	>sp|P11021|GRP78_HUMAN 78 kDa glucose-regulated protein OS=Homo sapiens GN=HSPA5 PE=1 SV=2	7117	73.2256
38745:2	14	K.DAGTIAGLNVMR.I			609.319	2	1217.63	1217.63	0	-0.1	186	Specific	612.4	324.34	324.34	8.56	40	>sp|P11021|GRP78_HUMAN 78 kDa glucose-regulated protein OS=Homo sapiens GN=HSPA5 PE=1 SV=2	7117	70.8514
41567:2	14	K.DAGTIAGLNVM[+15.995]R.I		M[+16]	617.317	2	1233.63	1233.63	0	1.4	186	Specific	401.57	78.75	78.75	2.6	40	>sp|P11021|GRP78_HUMAN 78 kDa glucose-regulated protein OS=Homo sapiens GN=HSPA5 PE=1 SV=2	7117	73.2476
33850:2	14	K.DAGTIAGLNVM[+15.995]R.I		M[+16]	617.317	2	1233.63	1233.63	0	0.6	186	Specific	459.81	127.17	127.17	4.48	40	>sp|P11021|GRP78_HUMAN 78 kDa glucose-regulated protein OS=Homo sapiens GN=HSPA5 PE=1 SV=2	7117	66.1621
40494:2	14	K.DAGTIAGLNVM[+15.995]R.I		M[+16]	617.317	2	1233.63	1233.63	0	0.8	186	Specific	508.23	129.23	129.23	5.93	40	>sp|P11021|GRP78_HUMAN 78 kDa glucose-regulated protein OS=Homo sapiens GN=HSPA5 PE=1 SV=2	7117	72.4742
61599:3	14	R.IINEPTAAAIAYGLDKR.E			606.005	3	1816	1816	0	1.6	198	Specific	266.51	159.39	159.39	2.51	40	>sp|P11021|GRP78_HUMAN 78 kDa glucose-regulated protein OS=Homo sapiens GN=HSPA5 PE=1 SV=2	7117	92.3186
63765:3	14	R.IINEPTAAAIAYGLDKR.E			606.004	3	1816	1816	0	0.9	198	Specific	502.4	393.4	393.4	7.13	40	>sp|P11021|GRP78_HUMAN 78 kDa glucose-regulated protein OS=Homo sapiens GN=HSPA5 PE=1 SV=2	7117	94.353
62843:3	14	R.IINEPTAAAIAYGLDKR.E			606.004	3	1816	1816	0	0.9	198	Specific	513.58	364.03	364.03	7.5	40	>sp|P11021|GRP78_HUMAN 78 kDa glucose-regulated protein OS=Homo sapiens GN=HSPA5 PE=1 SV=2	7117	93.4774
08925:3	14	R.VMEHFIK.L			301.83	3	903.477	903.476	0	1.4	262	Specific	279.64	3.84	3.84	0.68	40	>sp|P11021|GRP78_HUMAN 78 kDa glucose-regulated protein OS=Homo sapiens GN=HSPA5 PE=1 SV=2	7117	38.7614
02725:2	14	R.ALSSQHQAR.I			499.262	2	997.517	997.517	0	-0.2	298	Specific	488.47	194.28	194.28	5.38	40	>sp|P11021|GRP78_HUMAN 78 kDa glucose-regulated protein OS=Homo sapiens GN=HSPA5 PE=1 SV=2	7117	32.4261
69221:2	14	K.FEELNMDLFR.S			657.314	2	1313.62	1313.62	0	1	327	Specific	389.11	112.62	112.62	2.83	40	>sp|P11021|GRP78_HUMAN 78 kDa glucose-regulated protein OS=Homo sapiens GN=HSPA5 PE=1 SV=2	7117	99.6665
50374:2	14	K.FEELNMDLFR.S			657.315	2	1313.62	1313.62	0	1.9	327	Specific	400.55	100.28	100.28	2.68	40	>sp|P11021|GRP78_HUMAN 78 kDa glucose-regulated protein OS=Homo sapiens GN=HSPA5 PE=1 SV=2	7117	81.6285
50728:2	14	K.FEELNMDLFR.S			657.315	2	1313.62	1313.62	0	2.2	327	Specific	436.38	116.53	116.53	3.09	40	>sp|P11021|GRP78_HUMAN 78 kDa glucose-regulated protein OS=Homo sapiens GN=HSPA5 PE=1 SV=2	7117	81.9826
01212:2	14	R.STMKPVQK.V			459.758	2	918.509	918.508	0	1.1	337	Specific	321.45	111.41	111.41	1.67	40	>sp|P11021|GRP78_HUMAN 78 kDa glucose-regulated protein OS=Homo sapiens GN=HSPA5 PE=1 SV=2	7117	17.3711
03068:2	14	R.STMKPVQK.V			459.758	2	918.508	918.508	0	0.2	337	Specific	503.14	176.58	176.58	3.87	40	>sp|P11021|GRP78_HUMAN 78 kDa glucose-regulated protein OS=Homo sapiens GN=HSPA5 PE=1 SV=2	7117	33.0855
09396:2	14	K.VLEDSDLK.K			459.743	2	918.478	918.478	0	0.1	345	Specific	353.38	92.05	92.05	2.41	40	>sp|P11021|GRP78_HUMAN 78 kDa glucose-regulated protein OS=Homo sapiens GN=HSPA5 PE=1 SV=2	7117	39.4272
38228:2	14	K.SDIDEIVLVGGSTR.I			730.883	2	1460.76	1460.76	0	0.3	354	Specific	683.88	428.94	428.94	11.13	40	>sp|P11021|GRP78_HUMAN 78 kDa glucose-regulated protein OS=Homo sapiens GN=HSPA5 PE=1 SV=2	7117	70.4274
39375:3	14	K.EFFNGKEPSR.G			404.2	3	1210.59	1210.59	0	0.3	377	Specific	292.88	11.97	11.97	0.44	40	>sp|P11021|GRP78_HUMAN 78 kDa glucose-regulated protein OS=Homo sapiens GN=HSPA5 PE=1 SV=2	7117	71.3594
47375:3	14	K.EFFNGKEPSR.G			404.2	3	1210.59	1210.59	0	0.8	377	Specific	364.75	75.3	75.3	1.89	40	>sp|P11021|GRP78_HUMAN 78 kDa glucose-regulated protein OS=Homo sapiens GN=HSPA5 PE=1 SV=2	7117	78.6678
45815:3	14	K.EFFNGKEPSR.G			404.2	3	1210.59	1210.59	0	0.3	377	Specific	372.35	106.4	106.4	2.19	40	>sp|P11021|GRP78_HUMAN 78 kDa glucose-regulated protein OS=Homo sapiens GN=HSPA5 PE=1 SV=2	7117	77.168
09214:3	14	K.EFFNGKEPSR.G			404.2	3	1210.59	1210.59	0	1	377	Specific	372.61	85.99	85.99	2.16	40	>sp|P11021|GRP78_HUMAN 78 kDa glucose-regulated protein OS=Homo sapiens GN=HSPA5 PE=1 SV=2	7117	39.1497
48272:3	14	K.EFFNGKEPSR.G			404.2	3	1210.59	1210.59	0	0.5	377	Specific	379.65	55.71	55.71	1.49	40	>sp|P11021|GRP78_HUMAN 78 kDa glucose-regulated protein OS=Homo sapiens GN=HSPA5 PE=1 SV=2	7117	79.5331
46718:3	14	K.EFFNGKEPSR.G			404.2	3	1210.59	1210.59	0	0.8	377	Specific	386.23	116.78	116.78	2.32	40	>sp|P11021|GRP78_HUMAN 78 kDa glucose-regulated protein OS=Homo sapiens GN=HSPA5 PE=1 SV=2	7117	78.0178
43914:3	14	K.EFFNGKEPSR.G			404.201	3	1210.59	1210.59	0	2	377	Specific	407.84	103.05	103.05	2.53	40	>sp|P11021|GRP78_HUMAN 78 kDa glucose-regulated protein OS=Homo sapiens GN=HSPA5 PE=1 SV=2	7117	75.2825
44444:3	14	K.EFFNGKEPSR.G			404.2	3	1210.58	1210.59	0	-0.7	377	Specific	419.37	136.99	136.99	3.02	40	>sp|P11021|GRP78_HUMAN 78 kDa glucose-regulated protein OS=Homo sapiens GN=HSPA5 PE=1 SV=2	7117	75.813
08673:3	14	K.EFFNGKEPSR.G			404.201	3	1210.59	1210.59	0	2.5	377	Specific	430.29	137.38	137.38	3.21	40	>sp|P11021|GRP78_HUMAN 78 kDa glucose-regulated protein OS=Homo sapiens GN=HSPA5 PE=1 SV=2	7117	38.4328
08928:3	14	K.EFFNGKEPSR.G			404.2	3	1210.59	1210.59	0	0.5	377	Specific	447.85	204.72	204.72	5.16	40	>sp|P11021|GRP78_HUMAN 78 kDa glucose-regulated protein OS=Homo sapiens GN=HSPA5 PE=1 SV=2	7117	38.7719
03342:2	14	R.NTVVPTKK.S			443.772	2	886.537	886.536	0	1	440	Specific	446.73	143.58	143.58	2.41	40	>sp|P11021|GRP78_HUMAN 78 kDa glucose-regulated protein OS=Homo sapiens GN=HSPA5 PE=1 SV=2	7117	33.2819
32025:2	14	K.SQIFSTASDNQPTVTIK.V			918.973	2	1836.94	1836.93	0	2.7	448	Specific	277.69	148.87	148.87	2.89	40	>sp|P11021|GRP78_HUMAN 78 kDa glucose-regulated protein OS=Homo sapiens GN=HSPA5 PE=1 SV=2	7117	64.3998
32103:2	14	K.SQIFSTASDNQPTVTIK.V			918.968	2	1836.93	1836.93	0	-2.5	448	Specific	423.07	188.51	188.51	5.14	40	>sp|P11021|GRP78_HUMAN 78 kDa glucose-regulated protein OS=Homo sapiens GN=HSPA5 PE=1 SV=2	7117	64.475
34859:2	14	K.SQIFSTASDNQPTVTIK.V			918.97	2	1836.93	1836.93	0	-0.9	448	Specific	426	234.37	234.37	5.87	40	>sp|P11021|GRP78_HUMAN 78 kDa glucose-regulated protein OS=Homo sapiens GN=HSPA5 PE=1 SV=2	7117	67.1753
28894:2	14	K.SQIFSTASDNQPTVTIK.V			918.972	2	1836.94	1836.93	0	1.9	448	Specific	433.36	224.14	224.14	5.88	40	>sp|P11021|GRP78_HUMAN 78 kDa glucose-regulated protein OS=Homo sapiens GN=HSPA5 PE=1 SV=2	7117	61.1593
33453:2	14	K.SQIFSTASDNQPTVTIK.V			918.971	2	1836.93	1836.93	0	0.3	448	Specific	435.7	148.28	148.28	5.77	40	>sp|P11021|GRP78_HUMAN 78 kDa glucose-regulated protein OS=Homo sapiens GN=HSPA5 PE=1 SV=2	7117	65.7633
28153:2	14	K.SQIFSTASDNQPTVTIK.V			918.971	2	1836.94	1836.93	0	0.9	448	Specific	457.24	222.09	222.09	6.34	40	>sp|P11021|GRP78_HUMAN 78 kDa glucose-regulated protein OS=Homo sapiens GN=HSPA5 PE=1 SV=2	7117	60.4514
30633:2	14	K.SQIFSTASDNQPTVTIK.V			918.971	2	1836.93	1836.93	0	0.5	448	Specific	461.54	151.42	151.42	5.7	40	>sp|P11021|GRP78_HUMAN 78 kDa glucose-regulated protein OS=Homo sapiens GN=HSPA5 PE=1 SV=2	7117	62.8863
33824:2	14	K.SQIFSTASDNQPTVTIK.V			918.97	2	1836.93	1836.93	0	-0.6	448	Specific	466.09	244.59	244.59	5.96	40	>sp|P11021|GRP78_HUMAN 78 kDa glucose-regulated protein OS=Homo sapiens GN=HSPA5 PE=1 SV=2	7117	66.1337
31567:2	14	K.SQIFSTASDNQPTVTIK.V			918.971	2	1836.93	1836.93	0	0	448	Specific	471.72	234.12	234.12	6.47	40	>sp|P11021|GRP78_HUMAN 78 kDa glucose-regulated protein OS=Homo sapiens GN=HSPA5 PE=1 SV=2	7117	63.9242
34182:2	14	K.SQIFSTASDNQPTVTIK.V			918.97	2	1836.93	1836.93	0	-1.1	448	Specific	476.26	240.46	240.46	6.14	40	>sp|P11021|GRP78_HUMAN 78 kDa glucose-regulated protein OS=Homo sapiens GN=HSPA5 PE=1 SV=2	7117	66.4928
33044:2	14	K.SQIFSTASDNQPTVTIK.V			918.972	2	1836.94	1836.93	0	1.9	448	Specific	492.19	256.9	256.9	6.5	40	>sp|P11021|GRP78_HUMAN 78 kDa glucose-regulated protein OS=Homo sapiens GN=HSPA5 PE=1 SV=2	7117	65.3425
34506:2	14	K.SQIFSTASDNQPTVTIK.V			918.972	2	1836.94	1836.93	0	2.1	448	Specific	523.47	285.52	285.52	6.79	40	>sp|P11021|GRP78_HUMAN 78 kDa glucose-regulated protein OS=Homo sapiens GN=HSPA5 PE=1 SV=2	7117	66.833
35589:2	14	K.SQIFSTASDNQPTVTIK.V			918.972	2	1836.94	1836.93	0	2.1	448	Specific	532.96	272.4	272.4	7.53	40	>sp|P11021|GRP78_HUMAN 78 kDa glucose-regulated protein OS=Homo sapiens GN=HSPA5 PE=1 SV=2	7117	67.9037
36323:2	14	K.SQIFSTASDNQPTVTIK.V			918.971	2	1836.94	1836.93	0	0.9	448	Specific	551.81	374.98	374.98	8.44	40	>sp|P11021|GRP78_HUMAN 78 kDa glucose-regulated protein OS=Homo sapiens GN=HSPA5 PE=1 SV=2	7117	68.6268
32661:2	14	K.SQIFSTASDNQPTVTIK.V			918.973	2	1836.94	1836.93	0	2.3	448	Specific	558.8	304	304	7.71	40	>sp|P11021|GRP78_HUMAN 78 kDa glucose-regulated protein OS=Homo sapiens GN=HSPA5 PE=1 SV=2	7117	64.9848
35950:2	14	K.SQIFSTASDNQPTVTIK.V			918.971	2	1836.93	1836.93	0	0.4	448	Specific	572.5	370.83	370.83	8.44	40	>sp|P11021|GRP78_HUMAN 78 kDa glucose-regulated protein OS=Homo sapiens GN=HSPA5 PE=1 SV=2	7117	68.269
27750:2	14	K.SQIFSTASDNQPTVTIK.V			918.971	2	1836.93	1836.93	0	0	448	Specific	591.81	386.95	386.95	9	40	>sp|P11021|GRP78_HUMAN 78 kDa glucose-regulated protein OS=Homo sapiens GN=HSPA5 PE=1 SV=2	7117	60.0815
40546:2	14	K.SQIFSTASDNQPTVTIK.V			918.971	2	1836.93	1836.93	0	0.1	448	Specific	620.4	477.03	477.03	10.11	40	>sp|P11021|GRP78_HUMAN 78 kDa glucose-regulated protein OS=Homo sapiens GN=HSPA5 PE=1 SV=2	7117	72.5125
27409:2	14	K.SQIFSTASDNQPTVTIK.V			918.97	2	1836.93	1836.93	0	-0.3	448	Specific	639.98	449.32	449.32	10	40	>sp|P11021|GRP78_HUMAN 78 kDa glucose-regulated protein OS=Homo sapiens GN=HSPA5 PE=1 SV=2	7117	59.7431
04841:3	14	K.VYEGERPLTK.D			397.884	3	1191.64	1191.64	0	0.8	465	Specific	336.77	69.21	69.21	2.46	40	>sp|P11021|GRP78_HUMAN 78 kDa glucose-regulated protein OS=Homo sapiens GN=HSPA5 PE=1 SV=2	7117	34.3758
67554:3	14	K.DNHLLGTFDLTGIPPAPR.G			645.344	3	1934.02	1934.01	0	2.7	475	Specific	289.98	80.65	80.65	1.36	40	>sp|P11021|GRP78_HUMAN 78 kDa glucose-regulated protein OS=Homo sapiens GN=HSPA5 PE=1 SV=2	7117	98.0787
66992:3	14	K.DNHLLGTFDLTGIPPAPR.G			645.341	3	1934.01	1934.01	0	-2.7	475	Specific	336.01	125	125	2.3	40	>sp|P11021|GRP78_HUMAN 78 kDa glucose-regulated protein OS=Homo sapiens GN=HSPA5 PE=1 SV=2	7117	97.5396
50312:3	14	K.DNHLLGTFDLTGIPPAPR.G			645.344	3	1934.02	1934.01	0	1.7	475	Specific	366.16	153.37	153.37	3.22	40	>sp|P11021|GRP78_HUMAN 78 kDa glucose-regulated protein OS=Homo sapiens GN=HSPA5 PE=1 SV=2	7117	81.5757
68992:3	14	K.DNHLLGTFDLTGIPPAPR.G			645.343	3	1934.01	1934.01	0	0.7	475	Specific	393.9	217.23	217.23	5.49	40	>sp|P11021|GRP78_HUMAN 78 kDa glucose-regulated protein OS=Homo sapiens GN=HSPA5 PE=1 SV=2	7117	99.4501
47486:3	14	K.DNHLLGTFDLTGIPPAPR.G			645.343	3	1934.02	1934.01	0	1.2	475	Specific	400.66	286.84	286.84	6.13	40	>sp|P11021|GRP78_HUMAN 78 kDa glucose-regulated protein OS=Homo sapiens GN=HSPA5 PE=1 SV=2	7117	78.7736
70835:3	14	K.DNHLLGTFDLTGIPPAPR.G			645.343	3	1934.01	1934.01	0	0.7	475	Specific	406.4	188.52	188.52	5.5	40	>sp|P11021|GRP78_HUMAN 78 kDa glucose-regulated protein OS=Homo sapiens GN=HSPA5 PE=1 SV=2	7117	101.167
68644:3	14	K.DNHLLGTFDLTGIPPAPR.G			645.343	3	1934.01	1934.01	0	0.4	475	Specific	418.89	228.2	228.2	5.78	40	>sp|P11021|GRP78_HUMAN 78 kDa glucose-regulated protein OS=Homo sapiens GN=HSPA5 PE=1 SV=2	7117	99.1127
48634:3	14	K.DNHLLGTFDLTGIPPAPR.G			645.343	3	1934.02	1934.01	0	1.2	475	Specific	426.98	328.39	328.39	6.39	40	>sp|P11021|GRP78_HUMAN 78 kDa glucose-regulated protein OS=Homo sapiens GN=HSPA5 PE=1 SV=2	7117	79.8773
48973:3	14	K.DNHLLGTFDLTGIPPAPR.G			645.343	3	1934.01	1934.01	0	0.9	475	Specific	443.94	305.19	305.19	6.83	40	>sp|P11021|GRP78_HUMAN 78 kDa glucose-regulated protein OS=Homo sapiens GN=HSPA5 PE=1 SV=2	7117	80.226
48276:3	14	K.DNHLLGTFDLTGIPPAPR.G			645.343	3	1934.01	1934.01	0	0.3	475	Specific	453.67	289.73	289.73	6.81	40	>sp|P11021|GRP78_HUMAN 78 kDa glucose-regulated protein OS=Homo sapiens GN=HSPA5 PE=1 SV=2	7117	79.5374
67921:3	14	K.DNHLLGTFDLTGIPPAPR.G			645.343	3	1934.02	1934.01	0	1.3	475	Specific	459.3	241.86	241.86	6.07	40	>sp|P11021|GRP78_HUMAN 78 kDa glucose-regulated protein OS=Homo sapiens GN=HSPA5 PE=1 SV=2	7117	98.4227
49757:3	14	K.DNHLLGTFDLTGIPPAPR.G			645.344	3	1934.02	1934.01	0	2.1	475	Specific	461.64	230.74	230.74	6.05	40	>sp|P11021|GRP78_HUMAN 78 kDa glucose-regulated protein OS=Homo sapiens GN=HSPA5 PE=1 SV=2	7117	81.0171
49370:3	14	K.DNHLLGTFDLTGIPPAPR.G			645.343	3	1934.01	1934.01	0	0.7	475	Specific	481.94	320.27	320.27	7.25	40	>sp|P11021|GRP78_HUMAN 78 kDa glucose-regulated protein OS=Homo sapiens GN=HSPA5 PE=1 SV=2	7117	80.6226
69730:3	14	K.DNHLLGTFDLTGIPPAPR.G			645.343	3	1934.01	1934.01	0	0.9	475	Specific	501.12	335.07	335.07	7.21	40	>sp|P11021|GRP78_HUMAN 78 kDa glucose-regulated protein OS=Homo sapiens GN=HSPA5 PE=1 SV=2	7117	100.139
70466:3	14	K.DNHLLGTFDLTGIPPAPR.G			645.343	3	1934.01	1934.01	0	0.9	475	Specific	501.24	338.07	338.07	7.14	40	>sp|P11021|GRP78_HUMAN 78 kDa glucose-regulated protein OS=Homo sapiens GN=HSPA5 PE=1 SV=2	7117	100.828
68291:3	14	K.DNHLLGTFDLTGIPPAPR.G			645.344	3	1934.02	1934.01	0	2.4	475	Specific	508	301.09	301.09	6.51	40	>sp|P11021|GRP78_HUMAN 78 kDa glucose-regulated protein OS=Homo sapiens GN=HSPA5 PE=1 SV=2	7117	98.7697
47916:3	14	K.DNHLLGTFDLTGIPPAPR.G			645.343	3	1934.01	1934.01	0	0.1	475	Specific	548.16	413.33	413.33	8.12	40	>sp|P11021|GRP78_HUMAN 78 kDa glucose-regulated protein OS=Homo sapiens GN=HSPA5 PE=1 SV=2	7117	79.1961
70105:3	14	K.DNHLLGTFDLTGIPPAPR.G			645.343	3	1934.02	1934.01	0	1.3	475	Specific	561.96	337.75	337.75	8.28	40	>sp|P11021|GRP78_HUMAN 78 kDa glucose-regulated protein OS=Homo sapiens GN=HSPA5 PE=1 SV=2	7117	100.485
69358:3	14	K.DNHLLGTFDLTGIPPAPR.G			645.343	3	1934.01	1934.01	0	0.4	475	Specific	621.51	405.09	405.09	10.11	40	>sp|P11021|GRP78_HUMAN 78 kDa glucose-regulated protein OS=Homo sapiens GN=HSPA5 PE=1 SV=2	7117	99.7929
06262:2	14	K.ITITNDQNR.L			537.781	2	1074.55	1074.55	0	0.7	524	Specific	420.24	130.93	130.93	4.77	40	>sp|P11021|GRP78_HUMAN 78 kDa glucose-regulated protein OS=Homo sapiens GN=HSPA5 PE=1 SV=2	7117	35.5553
06701:2	14	K.ITITNDQNR.L			537.782	2	1074.56	1074.55	0	1.8	524	Specific	426.33	51.35	51.35	2.25	40	>sp|P11021|GRP78_HUMAN 78 kDa glucose-regulated protein OS=Homo sapiens GN=HSPA5 PE=1 SV=2	7117	35.9927
46063:3	14	K.ITITNDQNRLTPEEIER.M			681.357	3	2042.06	2042.05	0	2.5	524	Specific	244.79	44.66	44.66	0.2	40	>sp|P11021|GRP78_HUMAN 78 kDa glucose-regulated protein OS=Homo sapiens GN=HSPA5 PE=1 SV=2	7117	77.3923
47388:3	14	K.ITITNDQNRLTPEEIER.M			681.354	3	2042.05	2042.05	0	-1.3	524	Specific	248.91	20.49	20.49	0.12	40	>sp|P11021|GRP78_HUMAN 78 kDa glucose-regulated protein OS=Homo sapiens GN=HSPA5 PE=1 SV=2	7117	78.6784
49534:3	14	K.ITITNDQNRLTPEEIER.M			681.356	3	2042.05	2042.05	0	0.3	524	Specific	383.23	163.27	163.27	3.17	40	>sp|P11021|GRP78_HUMAN 78 kDa glucose-regulated protein OS=Homo sapiens GN=HSPA5 PE=1 SV=2	7117	80.7909
48883:3	14	K.ITITNDQNRLTPEEIER.M			681.356	3	2042.05	2042.05	0	0.3	524	Specific	435.45	206.47	206.47	4.22	40	>sp|P11021|GRP78_HUMAN 78 kDa glucose-regulated protein OS=Homo sapiens GN=HSPA5 PE=1 SV=2	7117	80.1173
48398:3	14	K.ITITNDQNRLTPEEIER.M			681.355	3	2042.05	2042.05	0	-1.1	524	Specific	453.27	106.59	106.59	3.42	40	>sp|P11021|GRP78_HUMAN 78 kDa glucose-regulated protein OS=Homo sapiens GN=HSPA5 PE=1 SV=2	7117	79.6483
22065:3	14	K.ITITNDQNRLTPEEIER.M			681.356	3	2042.05	2042.05	0	1.2	524	Specific	560.82	456.2	456.2	7.11	40	>sp|P11021|GRP78_HUMAN 78 kDa glucose-regulated protein OS=Homo sapiens GN=HSPA5 PE=1 SV=2	7117	54.1772
12984:2	14	R.LTPEEIER.M			493.762	2	986.516	986.515	0	0.4	533	Specific	379.52	91.51	91.51	3.24	40	>sp|P11021|GRP78_HUMAN 78 kDa glucose-regulated protein OS=Homo sapiens GN=HSPA5 PE=1 SV=2	7117	44.0407
12709:2	14	R.LTPEEIER.M			493.762	2	986.517	986.515	0	1.4	533	Specific	474.43	104.56	104.56	4.52	40	>sp|P11021|GRP78_HUMAN 78 kDa glucose-regulated protein OS=Homo sapiens GN=HSPA5 PE=1 SV=2	7117	43.7023
12460:3	14	R.MVNDAEKFAEEDK.K			509.233	3	1525.68	1525.68	0	0.2	541	Specific	458.39	214.33	214.33	5.18	40	>sp|P11021|GRP78_HUMAN 78 kDa glucose-regulated protein OS=Homo sapiens GN=HSPA5 PE=1 SV=2	7117	43.3927
02268:2	14	K.LKER.I			273.174	2	545.341	545.341	0	0.6	555	Specific	337.85	337.85	337.85	1.7	40	>sp|P11021|GRP78_HUMAN 78 kDa glucose-regulated protein OS=Homo sapiens GN=HSPA5 PE=1 SV=2	7117	29.642
64316:3	14	R.IDTRNELESYAYSLK.N			601.304	3	1801.9	1801.9	0	1.1	559	Specific	335.91	70.85	70.85	2.01	40	>sp|P11021|GRP78_HUMAN 78 kDa glucose-regulated protein OS=Homo sapiens GN=HSPA5 PE=1 SV=2	7117	94.8774
63574:3	14	R.IDTRNELESYAYSLK.N			601.304	3	1801.9	1801.9	0	1.1	559	Specific	390.97	130.43	130.43	3.23	40	>sp|P11021|GRP78_HUMAN 78 kDa glucose-regulated protein OS=Homo sapiens GN=HSPA5 PE=1 SV=2	7117	94.1644
59968:3	14	R.IDTRNELESYAYSLK.N			601.305	3	1801.9	1801.9	0	2.6	559	Specific	401.43	155.17	155.17	2.65	40	>sp|P11021|GRP78_HUMAN 78 kDa glucose-regulated protein OS=Homo sapiens GN=HSPA5 PE=1 SV=2	7117	90.7598
61200:3	14	R.IDTRNELESYAYSLK.N			601.304	3	1801.9	1801.9	0	0.8	559	Specific	404.88	176.51	176.51	4.68	40	>sp|P11021|GRP78_HUMAN 78 kDa glucose-regulated protein OS=Homo sapiens GN=HSPA5 PE=1 SV=2	7117	91.9578
63063:3	14	R.IDTRNELESYAYSLK.N			601.304	3	1801.9	1801.9	0	0.3	559	Specific	413.49	189.05	189.05	4.5	40	>sp|P11021|GRP78_HUMAN 78 kDa glucose-regulated protein OS=Homo sapiens GN=HSPA5 PE=1 SV=2	7117	93.6855
62639:3	14	R.IDTRNELESYAYSLK.N			601.303	3	1801.9	1801.9	0	-0.4	559	Specific	413.8	128.18	128.18	3.19	40	>sp|P11021|GRP78_HUMAN 78 kDa glucose-regulated protein OS=Homo sapiens GN=HSPA5 PE=1 SV=2	7117	93.2864
61791:3	14	R.IDTRNELESYAYSLK.N			601.304	3	1801.9	1801.9	0	0.6	559	Specific	416.29	201.74	201.74	4.18	40	>sp|P11021|GRP78_HUMAN 78 kDa glucose-regulated protein OS=Homo sapiens GN=HSPA5 PE=1 SV=2	7117	92.4935
32735:3	14	R.IDTRNELESYAYSLK.N			601.305	3	1801.9	1801.9	0	1.6	559	Specific	489.65	302.68	302.68	6.09	40	>sp|P11021|GRP78_HUMAN 78 kDa glucose-regulated protein OS=Homo sapiens GN=HSPA5 PE=1 SV=2	7117	65.0528
60436:3	14	R.IDTRNELESYAYSLK.N			601.305	3	1801.9	1801.9	0	1.4	559	Specific	498.83	196.83	196.83	4.79	40	>sp|P11021|GRP78_HUMAN 78 kDa glucose-regulated protein OS=Homo sapiens GN=HSPA5 PE=1 SV=2	7117	91.2244
45247:2	14	R.NELESYAYSLK.N			658.822	2	1316.64	1316.64	0	0.5	563	Specific	372.78	131.67	131.67	2.64	40	>sp|P11021|GRP78_HUMAN 78 kDa glucose-regulated protein OS=Homo sapiens GN=HSPA5 PE=1 SV=2	7117	76.5781
30613:2	14	R.NELESYAYSLK.N			658.823	2	1316.64	1316.64	0	1.7	563	Specific	375.43	112.27	112.27	2.54	40	>sp|P11021|GRP78_HUMAN 78 kDa glucose-regulated protein OS=Homo sapiens GN=HSPA5 PE=1 SV=2	7117	62.8615
40977:2	14	R.NELESYAYSLK.N			658.823	2	1316.64	1316.64	0	0.9	563	Specific	389.85	164.28	164.28	3.24	40	>sp|P11021|GRP78_HUMAN 78 kDa glucose-regulated protein OS=Homo sapiens GN=HSPA5 PE=1 SV=2	7117	72.8052
30956:2	14	R.NELESYAYSLK.N			658.822	2	1316.64	1316.64	0	-0.9	563	Specific	435.87	167.1	167.1	4.93	40	>sp|P11021|GRP78_HUMAN 78 kDa glucose-regulated protein OS=Homo sapiens GN=HSPA5 PE=1 SV=2	7117	63.1974
36994:3	14	K.IEWLESHQDADIEDFK.A			658.974	3	1974.91	1974.91	0	0.3	602	Specific	382.58	140.87	140.87	4.67	40	>sp|P11021|GRP78_HUMAN 78 kDa glucose-regulated protein OS=Homo sapiens GN=HSPA5 PE=1 SV=2	7117	69.3302
60057:3	14	K.KELEEIVQPIISK.L			509.3	3	1525.89	1525.88	0	1.6	621	Specific	312.7	40.65	40.65	1.4	40	>sp|P11021|GRP78_HUMAN 78 kDa glucose-regulated protein OS=Homo sapiens GN=HSPA5 PE=1 SV=2	7117	90.8518
59410:3	14	K.KELEEIVQPIISK.L			509.3	3	1525.89	1525.88	0	1.4	621	Specific	317.38	21.15	21.15	1.32	40	>sp|P11021|GRP78_HUMAN 78 kDa glucose-regulated protein OS=Homo sapiens GN=HSPA5 PE=1 SV=2	7117	90.2216
28268:3	14	K.KELEEIVQPIISK.L			509.3	3	1525.88	1525.88	0	0.4	621	Specific	359.36	216.16	216.16	4.92	40	>sp|P11021|GRP78_HUMAN 78 kDa glucose-regulated protein OS=Homo sapiens GN=HSPA5 PE=1 SV=2	7117	60.5672
60502:3	14	K.KELEEIVQPIISK.L			509.3	3	1525.89	1525.88	0	1.2	621	Specific	374.43	88.96	88.96	3.52	40	>sp|P11021|GRP78_HUMAN 78 kDa glucose-regulated protein OS=Homo sapiens GN=HSPA5 PE=1 SV=2	7117	91.2821
28641:2	14	K.KELEEIVQPIISK.L			763.445	2	1525.88	1525.88	0	0	621	Specific	545.25	327.03	327.03	6.73	40	>sp|P11021|GRP78_HUMAN 78 kDa glucose-regulated protein OS=Homo sapiens GN=HSPA5 PE=1 SV=2	7117	60.9115
37892:2	14	K.ELEEIVQPIISK.L			699.398	2	1397.79	1397.79	0	0.5	622	Specific	500.74	225.93	225.93	6.66	40	>sp|P11021|GRP78_HUMAN 78 kDa glucose-regulated protein OS=Homo sapiens GN=HSPA5 PE=1 SV=2	7117	70.133
31865:2	14	K.LYGSAGPPPTGEEDTAEKDEL.-			1088.5	2	2175.99	2175.99	0	1	634	CRagged	302.12	51.32	51.32	1.27	40	>sp|P11021|GRP78_HUMAN 78 kDa glucose-regulated protein OS=Homo sapiens GN=HSPA5 PE=1 SV=2	7117	64.2529
29339:2	14	K.LYGSAGPPPTGEEDTAEKDEL.-			1088.5	2	2175.99	2175.99	0	-0.9	634	CRagged	396.22	155.04	155.04	4.01	40	>sp|P11021|GRP78_HUMAN 78 kDa glucose-regulated protein OS=Homo sapiens GN=HSPA5 PE=1 SV=2	7117	61.6249
31459:2	14	K.LYGSAGPPPTGEEDTAEKDEL.-			1088.5	2	2176	2175.99	0	2.5	634	CRagged	419.6	161.78	161.78	3.8	40	>sp|P11021|GRP78_HUMAN 78 kDa glucose-regulated protein OS=Homo sapiens GN=HSPA5 PE=1 SV=2	7117	63.811
30828:2	14	K.LYGSAGPPPTGEEDTAEKDEL.-			1088.5	2	2175.99	2175.99	0	-0.4	634	CRagged	451.52	203.95	203.95	5.2	40	>sp|P11021|GRP78_HUMAN 78 kDa glucose-regulated protein OS=Homo sapiens GN=HSPA5 PE=1 SV=2	7117	63.0691
29691:2	14	K.LYGSAGPPPTGEEDTAEKDEL.-			1088.5	2	2175.99	2175.99	0	0.9	634	CRagged	460.18	220.4	220.4	5.62	40	>sp|P11021|GRP78_HUMAN 78 kDa glucose-regulated protein OS=Homo sapiens GN=HSPA5 PE=1 SV=2	7117	61.9681
26929:2	14	K.LYGSAGPPPTGEEDTAEKDEL.-			1088.5	2	2176	2175.99	0	1.9	634	CRagged	473.55	210.95	210.95	5.45	40	>sp|P11021|GRP78_HUMAN 78 kDa glucose-regulated protein OS=Homo sapiens GN=HSPA5 PE=1 SV=2	7117	59.2675
30476:2	14	K.LYGSAGPPPTGEEDTAEKDEL.-			1088.5	2	2175.99	2175.99	0	1	634	CRagged	477.87	241.74	241.74	5.81	40	>sp|P11021|GRP78_HUMAN 78 kDa glucose-regulated protein OS=Homo sapiens GN=HSPA5 PE=1 SV=2	7117	62.7243
29000:2	14	K.LYGSAGPPPTGEEDTAEKDEL.-			1088.5	2	2175.99	2175.99	0	-0.2	634	CRagged	494.56	255.4	255.4	5.7	40	>sp|P11021|GRP78_HUMAN 78 kDa glucose-regulated protein OS=Homo sapiens GN=HSPA5 PE=1 SV=2	7117	61.2756
24786:2	14	K.LYGSAGPPPTGEEDTAEKDEL.-			1088.5	2	2175.99	2175.99	0	-2.5	634	CRagged	511.42	221.61	221.61	4.84	40	>sp|P11021|GRP78_HUMAN 78 kDa glucose-regulated protein OS=Homo sapiens GN=HSPA5 PE=1 SV=2	7117	56.9894
28017:2	14	K.LYGSAGPPPTGEEDTAEKDEL.-			1088.5	2	2175.99	2175.99	0	-0.1	634	CRagged	551.14	307.84	307.84	7.32	40	>sp|P11021|GRP78_HUMAN 78 kDa glucose-regulated protein OS=Homo sapiens GN=HSPA5 PE=1 SV=2	7117	60.3205
26601:2	14	K.LYGSAGPPPTGEEDTAEKDEL.-			1088.5	2	2175.99	2175.99	0	-0.5	634	CRagged	561.27	321.92	321.92	7.23	40	>sp|P11021|GRP78_HUMAN 78 kDa glucose-regulated protein OS=Homo sapiens GN=HSPA5 PE=1 SV=2	7117	58.921
28420:2	14	K.LYGSAGPPPTGEEDTAEKDEL.-			1088.5	2	2175.99	2175.99	0	-0.5	634	CRagged	561.35	306.45	306.45	7.11	40	>sp|P11021|GRP78_HUMAN 78 kDa glucose-regulated protein OS=Homo sapiens GN=HSPA5 PE=1 SV=2	7117	60.6917
27301:2	14	K.LYGSAGPPPTGEEDTAEKDEL.-			1088.5	2	2176	2175.99	0	1.6	634	CRagged	566.05	257.37	257.37	6.87	40	>sp|P11021|GRP78_HUMAN 78 kDa glucose-regulated protein OS=Homo sapiens GN=HSPA5 PE=1 SV=2	7117	59.6216
26308:2	14	K.LYGSAGPPPTGEEDTAEKDEL.-			1088.5	2	2175.99	2175.99	0	-0.2	634	CRagged	587.22	409.62	409.62	8.13	40	>sp|P11021|GRP78_HUMAN 78 kDa glucose-regulated protein OS=Homo sapiens GN=HSPA5 PE=1 SV=2	7117	58.5686
30044:2	14	K.LYGSAGPPPTGEEDTAEKDEL.-			1088.5	2	2175.99	2175.99	0	0.5	634	CRagged	606.96	372.39	372.39	8.78	40	>sp|P11021|GRP78_HUMAN 78 kDa glucose-regulated protein OS=Homo sapiens GN=HSPA5 PE=1 SV=2	7117	62.3071
27645:2	14	K.LYGSAGPPPTGEEDTAEKDEL.-			1088.5	2	2175.99	2175.99	0	-0.7	634	CRagged	620.7	375.11	375.11	8.3	40	>sp|P11021|GRP78_HUMAN 78 kDa glucose-regulated protein OS=Homo sapiens GN=HSPA5 PE=1 SV=2	7117	59.9748
25673:2	14	K.LYGSAGPPPTGEEDTAEKDEL.-			1088.5	2	2175.99	2175.99	0	0.6	634	CRagged	625.33	458.18	458.18	9.33	40	>sp|P11021|GRP78_HUMAN 78 kDa glucose-regulated protein OS=Homo sapiens GN=HSPA5 PE=1 SV=2	7117	57.8605
25990:2	14	K.LYGSAGPPPTGEEDTAEKDEL.-			1088.5	2	2175.99	2175.99	0	-0.4	634	CRagged	629.11	454.09	454.09	8.96	40	>sp|P11021|GRP78_HUMAN 78 kDa glucose-regulated protein OS=Homo sapiens GN=HSPA5 PE=1 SV=2	7117	58.1969
25332:2	14	K.LYGSAGPPPTGEEDTAEKDEL.-			1088.5	2	2175.99	2175.99	0	1	634	CRagged	647.62	513.93	513.93	9.29	40	>sp|P11021|GRP78_HUMAN 78 kDa glucose-regulated protein OS=Homo sapiens GN=HSPA5 PE=1 SV=2	7117	57.5218
12477:2	15	R.LPWR.V			286.171	2	571.336	571.335	0	0.8	16	Specific	244.6	18.57	18.57	0.42	41	>sp|Q5JRA6|TGO1_HUMAN Transport and Golgi organization protein 1 homolog OS=Homo sapiens GN=MIA3 PE=1 SV=1	17540	43.4174
13392:2	15	R.LPWR.V			286.171	2	571.335	571.335	0	-0.3	16	Specific	288.84	70.23	70.23	1.06	41	>sp|Q5JRA6|TGO1_HUMAN Transport and Golgi organization protein 1 homolog OS=Homo sapiens GN=MIA3 PE=1 SV=1	17540	44.5844
11951:2	15	R.FVNFK.K			327.684	2	654.361	654.361	0	0.8	63	Specific	276.39	4.69	4.69	0.52	41	>sp|Q5JRA6|TGO1_HUMAN Transport and Golgi organization protein 1 homolog OS=Homo sapiens GN=MIA3 PE=1 SV=1	17540	42.8184
21982:2	15	K.GDPVYVYYK.L			552.275	2	1103.54	1103.54	0	1.6	69	Specific	395.48	73.29	73.29	2.01	41	>sp|Q5JRA6|TGO1_HUMAN Transport and Golgi organization protein 1 homolog OS=Homo sapiens GN=MIA3 PE=1 SV=1	17540	54.0791
03823:3	15	K.LKVPESENN[+1378.476]K.T	HexNAc(2)Hex(6)	N[+1378]	846.036	3	2536.09	2536.09	0	0.5	238	Specific	383.95	162	162	4.64	41	>sp|Q5JRA6|TGO1_HUMAN Transport and Golgi organization protein 1 homolog OS=Homo sapiens GN=MIA3 PE=1 SV=1	17540	33.6393
07916:3	15	K.TSN[+1378.476]SSQVSNEQDKIDAYK.L	HexNAc(2)Hex(6)	N[+1378]	1131.47	3	3392.41	3392.41	0	-1.2	248	Specific	342.82	74.39	74.39	1.46	41	>sp|Q5JRA6|TGO1_HUMAN Transport and Golgi organization protein 1 homolog OS=Homo sapiens GN=MIA3 PE=1 SV=1	17540	37.5103
10755:3	15	K.KEMTLDLK.T			326.516	3	977.535	977.534	0	1.1	269	Specific	294.72	49.01	49.01	1.12	41	>sp|Q5JRA6|TGO1_HUMAN Transport and Golgi organization protein 1 homolog OS=Homo sapiens GN=MIA3 PE=1 SV=1	17540	41.2649
23525:2	15	K.FGSTADALVSDDETTR.L			842.888	2	1684.77	1684.77	0	1.1	279	Specific	596.85	336.25	336.25	8.48	41	>sp|Q5JRA6|TGO1_HUMAN Transport and Golgi organization protein 1 homolog OS=Homo sapiens GN=MIA3 PE=1 SV=1	17540	55.7318
70202:3	15	K.QGKPQSATDYSDPDNVDDGLFIVDIPK.T			978.807	3	2934.41	2934.4	0	1.9	425	Specific	418.14	21.14	21.14	1.12	41	>sp|Q5JRA6|TGO1_HUMAN Transport and Golgi organization protein 1 homolog OS=Homo sapiens GN=MIA3 PE=1 SV=1	17540	100.578
45616:3	15	K.QGKPQSATDYSDPDNVDDGLFIVDIPK.T			978.804	3	2934.4	2934.4	0	-1.1	425	Specific	438.43	118.24	118.24	2.28	41	>sp|Q5JRA6|TGO1_HUMAN Transport and Golgi organization protein 1 homolog OS=Homo sapiens GN=MIA3 PE=1 SV=1	17540	76.9519
46022:3	15	K.QGKPQSATDYSDPDNVDDGLFIVDIPK.T			978.806	3	2934.4	2934.4	0	0.8	425	Specific	751.97	373.57	373.57	11.03	41	>sp|Q5JRA6|TGO1_HUMAN Transport and Golgi organization protein 1 homolog OS=Homo sapiens GN=MIA3 PE=1 SV=1	17540	77.3536
25870:4	15	K.[+42.011].QGKPQSATDYSDPDNVDDGLFIVDIPK.T		.[+42]	744.857	4	2976.41	2976.41	0	-1.3	425	Specific	234.96	152.06	152.06	0.74	41	>sp|Q5JRA6|TGO1_HUMAN Transport and Golgi organization protein 1 homolog OS=Homo sapiens GN=MIA3 PE=1 SV=1	17540	58.0387
11392:2	15	K.SAYDDTENDLK.G			635.775	2	1270.54	1270.54	0	0.1	519	Specific	458.6	205.09	205.09	5.74	41	>sp|Q5JRA6|TGO1_HUMAN Transport and Golgi organization protein 1 homolog OS=Homo sapiens GN=MIA3 PE=1 SV=1	17540	42.1274
15332:3	15	K.GMLHEEKPGEQILEGGSESESAQK.A			857.406	3	2570.2	2570.2	0	0.1	538	Specific	684.13	315.99	315.99	8.39	41	>sp|Q5JRA6|TGO1_HUMAN Transport and Golgi organization protein 1 homolog OS=Homo sapiens GN=MIA3 PE=1 SV=1	17540	47.0726
52954:3	15	R.KIQQESLGSAPLMGDDHPNASR.D			784.383	3	2351.13	2351.14	0	-2.8	571	Specific	288.15	130.75	130.75	0.7	41	>sp|Q5JRA6|TGO1_HUMAN Transport and Golgi organization protein 1 homolog OS=Homo sapiens GN=MIA3 PE=1 SV=1	17540	84.1202
52519:3	15	R.KIQQESLGSAPLMGDDHPNASR.D			784.385	3	2351.14	2351.14	0	0	571	Specific	361.54	129.33	129.33	2.18	41	>sp|Q5JRA6|TGO1_HUMAN Transport and Golgi organization protein 1 homolog OS=Homo sapiens GN=MIA3 PE=1 SV=1	17540	83.7125
25605:4	15	K.IQQESLGSAPLMGDDHPN[+1378.476]ASRDSVEGDALVNGAK.L	HexNAc(2)Hex(6)	N[+1378]	1215.29	4	4858.14	4857.13	1	2.1	572	Specific	685.63	246.03	133.98	7.09	41	>sp|Q5JRA6|TGO1_HUMAN Transport and Golgi organization protein 1 homolog OS=Homo sapiens GN=MIA3 PE=1 SV=1	17540	57.788
27368:3	15	K.AMQGTEVGQTDQTDSTGGPAFLSK.V			809.378	3	2426.12	2426.11	0	2.1	696	Specific	462.7	261.6	261.6	4.5	41	>sp|Q5JRA6|TGO1_HUMAN Transport and Golgi organization protein 1 homolog OS=Homo sapiens GN=MIA3 PE=1 SV=1	17540	59.706
41796:2	15	K.VEEDDYPSEELLEDENAINAK.R			1211.54	2	2422.08	2422.08	0	1.8	720	Specific	586.24	378.87	378.87	7.97	41	>sp|Q5JRA6|TGO1_HUMAN Transport and Golgi organization protein 1 homolog OS=Homo sapiens GN=MIA3 PE=1 SV=1	17540	73.4306
42908:2	15	R.QFDVNLQVPDR.A			665.842	2	1330.68	1330.67	0	1.3	753	Specific	357.07	76.09	76.09	1.85	41	>sp|Q5JRA6|TGO1_HUMAN Transport and Golgi organization protein 1 homolog OS=Homo sapiens GN=MIA3 PE=1 SV=1	17540	74.3437
32316:2	15	R.QFDVNLQVPDR.A			665.841	2	1330.67	1330.67	0	-0.5	753	Specific	420.01	155.28	155.28	3.93	41	>sp|Q5JRA6|TGO1_HUMAN Transport and Golgi organization protein 1 homolog OS=Homo sapiens GN=MIA3 PE=1 SV=1	17540	64.6721
21144:3	15	R.AVLGTIHPDPEIEESK.Q			578.969	3	1734.89	1734.89	0	0.6	764	Specific	357.92	170.68	170.68	4.58	41	>sp|Q5JRA6|TGO1_HUMAN Transport and Golgi organization protein 1 homolog OS=Homo sapiens GN=MIA3 PE=1 SV=1	17540	53.1887
05122:3	15	K.GVNTGGREPNTMVEK.E			530.263	3	1588.78	1588.77	0	0.2	798	Specific	430.29	221.19	221.19	5.01	41	>sp|Q5JRA6|TGO1_HUMAN Transport and Golgi organization protein 1 homolog OS=Homo sapiens GN=MIA3 PE=1 SV=1	17540	34.5927
38625:3	15	K.IQTPELGEVFQNKDSDYLK.N			742.044	3	2224.12	2224.11	0	2	836	Specific	517.62	196.45	196.45	4.17	41	>sp|Q5JRA6|TGO1_HUMAN Transport and Golgi organization protein 1 homolog OS=Homo sapiens GN=MIA3 PE=1 SV=1	17540	70.7551
14684:2	15	K.TSGLAGEPEGELSK.E			687.841	2	1374.67	1374.67	0	-0.3	864	Specific	572.73	304.73	304.73	8.17	41	>sp|Q5JRA6|TGO1_HUMAN Transport and Golgi organization protein 1 homolog OS=Homo sapiens GN=MIA3 PE=1 SV=1	17540	46.2357
09913:3	15	K.TSGLAGEPEGELSKEDHENTEK.Y			786.362	3	2357.07	2357.07	0	-0.7	864	Specific	688.8	466.29	466.29	8.16	41	>sp|Q5JRA6|TGO1_HUMAN Transport and Golgi organization protein 1 homolog OS=Homo sapiens GN=MIA3 PE=1 SV=1	17540	40.1023
18379:2	15	K.SAQQESLPYNMEK.V			762.854	2	1524.7	1524.7	0	1.1	961	Specific	547.55	313.03	313.03	7.39	41	>sp|Q5JRA6|TGO1_HUMAN Transport and Golgi organization protein 1 homolog OS=Homo sapiens GN=MIA3 PE=1 SV=1	17540	50.319
40629:2	15	R.ASESQILSIAEK.M			638.343	2	1275.68	1275.68	0	0.4	981	Specific	635.46	265.79	265.79	8.5	41	>sp|Q5JRA6|TGO1_HUMAN Transport and Golgi organization protein 1 homolog OS=Homo sapiens GN=MIA3 PE=1 SV=1	17540	72.568
26369:2	15	R.ASESQILSIAEK.M			638.343	2	1275.68	1275.68	0	0.4	981	Specific	640.63	295.61	295.61	8.59	41	>sp|Q5JRA6|TGO1_HUMAN Transport and Golgi organization protein 1 homolog OS=Homo sapiens GN=MIA3 PE=1 SV=1	17540	58.6964
25362:3	15	K.TAELNVQVPEEPTHLDQR.V			692.684	3	2076.04	2076.04	0	1	1071	Specific	560.22	433.85	433.85	8.96	41	>sp|Q5JRA6|TGO1_HUMAN Transport and Golgi organization protein 1 homolog OS=Homo sapiens GN=MIA3 PE=1 SV=1	17540	57.5489
04109:3	15	R.VIGDTHASEVSQKPNTEK.D			647.329	3	1939.97	1939.97	0	0.7	1089	Specific	527.16	281.8	281.8	6.46	41	>sp|Q5JRA6|TGO1_HUMAN Transport and Golgi organization protein 1 homolog OS=Homo sapiens GN=MIA3 PE=1 SV=1	17540	33.8522
04036:4	15	R.VIGDTHAS[+203.079]EVSQKPNTEK.D	HexNAc(1)	S[+203]	536.519	4	2143.05	2143.05	0	1.1	1089	Specific	631.87	427.34	0	10.01	41	>sp|Q5JRA6|TGO1_HUMAN Transport and Golgi organization protein 1 homolog OS=Homo sapiens GN=MIA3 PE=1 SV=1	17540	33.7982
14836:2	15	R.VYQVTEQQISEK.L			726.373	2	1451.74	1451.74	0	0.6	1208	Specific	507.66	310.34	310.34	7.15	41	>sp|Q5JRA6|TGO1_HUMAN Transport and Golgi organization protein 1 homolog OS=Homo sapiens GN=MIA3 PE=1 SV=1	17540	46.4277
24741:2	15	K.QNMILSDEAIK.Y			631.327	2	1261.65	1261.65	0	0.4	1254	Specific	636.38	289.17	289.17	8.44	41	>sp|Q5JRA6|TGO1_HUMAN Transport and Golgi organization protein 1 homolog OS=Homo sapiens GN=MIA3 PE=1 SV=1	17540	56.9466
10004:2	15	K.NQEILDDTAK.N			573.786	2	1146.56	1146.56	0	0.9	1275	Specific	427.76	28.42	28.42	2.26	41	>sp|Q5JRA6|TGO1_HUMAN Transport and Golgi organization protein 1 homolog OS=Homo sapiens GN=MIA3 PE=1 SV=1	17540	40.2494
05836:2	15	R.VMLESEREQNVK.N			731.372	2	1461.74	1461.74	0	0.2	1288	Specific	587.76	310.76	310.76	6.07	41	>sp|Q5JRA6|TGO1_HUMAN Transport and Golgi organization protein 1 homolog OS=Homo sapiens GN=MIA3 PE=1 SV=1	17540	35.1775
06561:3	15	K.GGNDSDELANGEVGGDRNEK.M			678.299	3	2032.88	2032.88	0	1.2	1427	Specific	714.14	621.26	621.26	11.15	41	>sp|Q5JRA6|TGO1_HUMAN Transport and Golgi organization protein 1 homolog OS=Homo sapiens GN=MIA3 PE=1 SV=1	17540	35.8494
07584:2	15	K.QMMDVSR.T			433.697	2	866.386	866.386	0	0.3	1453	Specific	332.9	53.7	53.7	1.25	41	>sp|Q5JRA6|TGO1_HUMAN Transport and Golgi organization protein 1 homolog OS=Homo sapiens GN=MIA3 PE=1 SV=1	17540	37.1077
04737:3	15	K.LEDDRNSLQAAK.A			453.901	3	1359.69	1359.69	0	0.5	1495	Specific	386.65	78.93	78.93	2.13	41	>sp|Q5JRA6|TGO1_HUMAN Transport and Golgi organization protein 1 homolog OS=Homo sapiens GN=MIA3 PE=1 SV=1	17540	34.3014
35455:2	15	K.VEILNELYQQK.E			688.875	2	1376.74	1376.74	0	1.1	1520	Specific	545.72	228.85	228.85	6.73	41	>sp|Q5JRA6|TGO1_HUMAN Transport and Golgi organization protein 1 homolog OS=Homo sapiens GN=MIA3 PE=1 SV=1	17540	67.7883
05583:2	15	K.LSQEEYER.Q			527.246	2	1053.49	1053.48	0	0.4	1538	Specific	442.91	125.79	125.79	4.78	41	>sp|Q5JRA6|TGO1_HUMAN Transport and Golgi organization protein 1 homolog OS=Homo sapiens GN=MIA3 PE=1 SV=1	17540	34.9656
24232:4	15	K.MAMLQEEPVIVKPMPGKPNTQNPPR.R			701.367	4	2802.44	2802.45	0	-0.6	1633	Specific	652.4	454.36	454.36	10.46	41	>sp|Q5JRA6|TGO1_HUMAN Transport and Golgi organization protein 1 homolog OS=Homo sapiens GN=MIA3 PE=1 SV=1	17540	56.4311
20626:3	15	R.SEFGSVDGPLPHPR.W			498.916	3	1494.73	1494.73	0	0.7	1702	Specific	678.45	368.56	368.56	10.66	41	>sp|Q5JRA6|TGO1_HUMAN Transport and Golgi organization protein 1 homolog OS=Homo sapiens GN=MIA3 PE=1 SV=1	17540	52.6014
16663:3	15	R.WSAEASGKPSPSDPGSGTATMMNSSSR.G			895.062	3	2683.17	2683.17	0	-0.5	1716	Specific	839.65	695.51	695.51	13.3	41	>sp|Q5JRA6|TGO1_HUMAN Transport and Golgi organization protein 1 homolog OS=Homo sapiens GN=MIA3 PE=1 SV=1	17540	48.4926
12074:3	15	R.WSAEASGKPSPSDPGSGTATMM[+15.995]NSSSR.G		M[+16]	900.394	3	2699.17	2699.17	0	0.1	1716	Specific	426.9	143.31	3.39	3.7	41	>sp|Q5JRA6|TGO1_HUMAN Transport and Golgi organization protein 1 homolog OS=Homo sapiens GN=MIA3 PE=1 SV=1	17540	42.943
42344:3	15	R.[+42.011].LPPPTHGPQEYPPPPAVRDLLPSGS[+511.190]R.D	HexNAc(1)Hex(1)Fuc(1)	.[42], S[+511]	1110.22	3	3328.66	3328.66	0	0.5	1860	Specific	482.16	45.15	15.1	1.12	41	>sp|Q5JRA6|TGO1_HUMAN Transport and Golgi organization protein 1 homolog OS=Homo sapiens GN=MIA3 PE=1 SV=1	17540	73.8635
29584:3	15	R.DLLPSGSRDEPPPASQSTSQDC[+45.988]SQALK.Q		C[+46]	954.11	3	2860.31	2860.31	0	1.9	1878	Specific	746.45	419.97	419.97	9.61	41	>sp|Q5JRA6|TGO1_HUMAN Transport and Golgi organization protein 1 homolog OS=Homo sapiens GN=MIA3 PE=1 SV=1	17540	61.8684
29244:3	15	R.DLLPSGSRDEPPPASQSTSQDC[+45.988]SQALK.Q		C[+46]	954.108	3	2860.31	2860.31	0	0.4	1878	Specific	781.94	530.8	530.8	11.08	41	>sp|Q5JRA6|TGO1_HUMAN Transport and Golgi organization protein 1 homolog OS=Homo sapiens GN=MIA3 PE=1 SV=1	17540	61.5218
14197:2	16	K.VEIIANDQGNR.T			614.817	2	1228.63	1228.63	0	-1.2	26	Specific	413.83	77.85	77.85	2.54	44	>sp|P11142|HSP7C_HUMAN Heat shock cognate 71 kDa protein OS=Homo sapiens GN=HSPA8 PE=1 SV=1	7529	45.5351
13683:2	16	K.VEIIANDQGNR.T			614.819	2	1228.63	1228.63	0	2	26	Specific	437.41	96.18	96.18	3.9	44	>sp|P11142|HSP7C_HUMAN Heat shock cognate 71 kDa protein OS=Homo sapiens GN=HSPA8 PE=1 SV=1	7529	44.9288
12031:2	16	K.VEIIANDQGNR.T			614.817	2	1228.63	1228.63	0	-0.7	26	Specific	461.84	148.27	148.27	4.94	44	>sp|P11142|HSP7C_HUMAN Heat shock cognate 71 kDa protein OS=Homo sapiens GN=HSPA8 PE=1 SV=1	7529	42.9027
11227:2	16	K.VEIIANDQGNR.T			614.819	2	1228.63	1228.63	0	2.3	26	Specific	472.73	170.76	170.76	5.43	44	>sp|P11142|HSP7C_HUMAN Heat shock cognate 71 kDa protein OS=Homo sapiens GN=HSPA8 PE=1 SV=1	7529	41.8929
12356:2	16	K.VEIIANDQGNR.T			614.817	2	1228.63	1228.63	0	-0.3	26	Specific	478.34	185.96	185.96	5.7	44	>sp|P11142|HSP7C_HUMAN Heat shock cognate 71 kDa protein OS=Homo sapiens GN=HSPA8 PE=1 SV=1	7529	43.269
11716:2	16	K.VEIIANDQGNR.T			614.818	2	1228.63	1228.63	0	0.2	26	Specific	482.14	129.9	129.9	5.24	44	>sp|P11142|HSP7C_HUMAN Heat shock cognate 71 kDa protein OS=Homo sapiens GN=HSPA8 PE=1 SV=1	7529	42.5202
12696:2	16	K.VEIIANDQGNR.T			614.818	2	1228.63	1228.63	0	0.9	26	Specific	508.81	168.3	168.3	5.86	44	>sp|P11142|HSP7C_HUMAN Heat shock cognate 71 kDa protein OS=Homo sapiens GN=HSPA8 PE=1 SV=1	7529	43.6886
10374:2	16	K.VEIIANDQGNR.T			614.818	2	1228.63	1228.63	0	1	26	Specific	509.54	219.06	219.06	6.5	44	>sp|P11142|HSP7C_HUMAN Heat shock cognate 71 kDa protein OS=Homo sapiens GN=HSPA8 PE=1 SV=1	7529	40.7703
10644:2	16	K.VEIIANDQGNR.T			614.818	2	1228.63	1228.63	0	-0.1	26	Specific	522.85	188.29	188.29	6.3	44	>sp|P11142|HSP7C_HUMAN Heat shock cognate 71 kDa protein OS=Homo sapiens GN=HSPA8 PE=1 SV=1	7529	41.1085
30295:2	16	R.TTPSYVAFTDTER.L			744.356	2	1487.7	1487.7	0	1.7	37	Specific	305.66	135.55	135.55	2.73	44	>sp|P11142|HSP7C_HUMAN Heat shock cognate 71 kDa protein OS=Homo sapiens GN=HSPA8 PE=1 SV=1	7529	62.5559
26834:2	16	R.TTPSYVAFTDTER.L			744.354	2	1487.7	1487.7	0	-0.2	37	Specific	426.11	180.13	180.13	5.43	44	>sp|P11142|HSP7C_HUMAN Heat shock cognate 71 kDa protein OS=Homo sapiens GN=HSPA8 PE=1 SV=1	7529	59.1752
30963:2	16	R.TTPSYVAFTDTER.L			744.355	2	1487.7	1487.7	0	1.4	37	Specific	429.25	163.68	163.68	5.32	44	>sp|P11142|HSP7C_HUMAN Heat shock cognate 71 kDa protein OS=Homo sapiens GN=HSPA8 PE=1 SV=1	7529	63.2121
33368:2	16	R.TTPSYVAFTDTER.L			744.356	2	1487.7	1487.7	0	1.9	37	Specific	433.42	229.6	229.6	5.05	44	>sp|P11142|HSP7C_HUMAN Heat shock cognate 71 kDa protein OS=Homo sapiens GN=HSPA8 PE=1 SV=1	7529	65.681
29269:2	16	R.TTPSYVAFTDTER.L			744.356	2	1487.7	1487.7	0	2.2	37	Specific	437.55	134.13	134.13	4.65	44	>sp|P11142|HSP7C_HUMAN Heat shock cognate 71 kDa protein OS=Homo sapiens GN=HSPA8 PE=1 SV=1	7529	61.5522
34388:2	16	R.TTPSYVAFTDTER.L			744.355	2	1487.7	1487.7	0	0.6	37	Specific	437.9	208.33	208.33	5.57	44	>sp|P11142|HSP7C_HUMAN Heat shock cognate 71 kDa protein OS=Homo sapiens GN=HSPA8 PE=1 SV=1	7529	66.7112
27934:2	16	R.TTPSYVAFTDTER.L			744.354	2	1487.7	1487.7	0	0.2	37	Specific	454.43	225.38	225.38	5.79	44	>sp|P11142|HSP7C_HUMAN Heat shock cognate 71 kDa protein OS=Homo sapiens GN=HSPA8 PE=1 SV=1	7529	60.2443
27558:2	16	R.TTPSYVAFTDTER.L			744.355	2	1487.7	1487.7	0	0.8	37	Specific	460.77	211.78	211.78	5.96	44	>sp|P11142|HSP7C_HUMAN Heat shock cognate 71 kDa protein OS=Homo sapiens GN=HSPA8 PE=1 SV=1	7529	59.8767
26444:2	16	R.TTPSYVAFTDTER.L			744.354	2	1487.7	1487.7	0	0	37	Specific	464.18	239.65	239.65	6.4	44	>sp|P11142|HSP7C_HUMAN Heat shock cognate 71 kDa protein OS=Homo sapiens GN=HSPA8 PE=1 SV=1	7529	58.7884
35157:2	16	R.TTPSYVAFTDTER.L			744.354	2	1487.7	1487.7	0	-0.2	37	Specific	465.96	231.48	231.48	5.75	44	>sp|P11142|HSP7C_HUMAN Heat shock cognate 71 kDa protein OS=Homo sapiens GN=HSPA8 PE=1 SV=1	7529	67.4624
31533:2	16	R.TTPSYVAFTDTER.L			744.355	2	1487.7	1487.7	0	0.6	37	Specific	469.28	207.45	207.45	6.2	44	>sp|P11142|HSP7C_HUMAN Heat shock cognate 71 kDa protein OS=Homo sapiens GN=HSPA8 PE=1 SV=1	7529	63.8897
34735:2	16	R.TTPSYVAFTDTER.L			744.355	2	1487.7	1487.7	0	0.6	37	Specific	477.9	248.91	248.91	6.66	44	>sp|P11142|HSP7C_HUMAN Heat shock cognate 71 kDa protein OS=Homo sapiens GN=HSPA8 PE=1 SV=1	7529	67.052
34066:2	16	R.TTPSYVAFTDTER.L			744.355	2	1487.7	1487.7	0	0.7	37	Specific	478.28	271.09	271.09	6.82	44	>sp|P11142|HSP7C_HUMAN Heat shock cognate 71 kDa protein OS=Homo sapiens GN=HSPA8 PE=1 SV=1	7529	66.3743
35871:2	16	R.TTPSYVAFTDTER.L			744.355	2	1487.7	1487.7	0	0.4	37	Specific	483.58	236.38	236.38	5.81	44	>sp|P11142|HSP7C_HUMAN Heat shock cognate 71 kDa protein OS=Homo sapiens GN=HSPA8 PE=1 SV=1	7529	68.1909
33728:2	16	R.TTPSYVAFTDTER.L			744.354	2	1487.7	1487.7	0	-0.8	37	Specific	489.22	274.96	274.96	6.47	44	>sp|P11142|HSP7C_HUMAN Heat shock cognate 71 kDa protein OS=Homo sapiens GN=HSPA8 PE=1 SV=1	7529	66.0332
27212:2	16	R.TTPSYVAFTDTER.L			744.355	2	1487.7	1487.7	0	1.2	37	Specific	502.23	252.08	252.08	6.67	44	>sp|P11142|HSP7C_HUMAN Heat shock cognate 71 kDa protein OS=Homo sapiens GN=HSPA8 PE=1 SV=1	7529	59.5314
31210:2	16	R.TTPSYVAFTDTER.L			744.355	2	1487.7	1487.7	0	0.7	37	Specific	502.84	253.49	253.49	6.78	44	>sp|P11142|HSP7C_HUMAN Heat shock cognate 71 kDa protein OS=Homo sapiens GN=HSPA8 PE=1 SV=1	7529	63.5509
33036:2	16	R.TTPSYVAFTDTER.L			744.354	2	1487.7	1487.7	0	-0.1	37	Specific	503.44	263.77	263.77	6.75	44	>sp|P11142|HSP7C_HUMAN Heat shock cognate 71 kDa protein OS=Homo sapiens GN=HSPA8 PE=1 SV=1	7529	65.3374
29760:2	16	R.TTPSYVAFTDTER.L			744.355	2	1487.7	1487.7	0	0.3	37	Specific	503.55	252.12	252.12	6.38	44	>sp|P11142|HSP7C_HUMAN Heat shock cognate 71 kDa protein OS=Homo sapiens GN=HSPA8 PE=1 SV=1	7529	62.0248
25908:2	16	R.TTPSYVAFTDTER.L			744.354	2	1487.7	1487.7	0	-0.1	37	Specific	536.59	341.62	341.62	7.05	44	>sp|P11142|HSP7C_HUMAN Heat shock cognate 71 kDa protein OS=Homo sapiens GN=HSPA8 PE=1 SV=1	7529	58.1013
40505:2	16	R.TTPSYVAFTDTER.L			744.355	2	1487.7	1487.7	0	1	37	Specific	549.94	355.4	355.4	8.42	44	>sp|P11142|HSP7C_HUMAN Heat shock cognate 71 kDa protein OS=Homo sapiens GN=HSPA8 PE=1 SV=1	7529	72.4822
26223:2	16	R.TTPSYVAFTDTER.L			744.355	2	1487.7	1487.7	0	0.4	37	Specific	557.62	394.48	394.48	9.06	44	>sp|P11142|HSP7C_HUMAN Heat shock cognate 71 kDa protein OS=Homo sapiens GN=HSPA8 PE=1 SV=1	7529	58.437
43620:3	16	R.TTPSYVAFTDTERLIGDAAK.N			719.368	3	2156.09	2156.09	0	0.7	37	Specific	499.04	422.63	422.63	6.94	44	>sp|P11142|HSP7C_HUMAN Heat shock cognate 71 kDa protein OS=Homo sapiens GN=HSPA8 PE=1 SV=1	7529	75.0218
71090:3	16	R.TTPSYVAFTDTERLIGDAAK.N			719.368	3	2156.09	2156.09	0	1.7	37	Specific	573.72	392.12	392.12	6.85	44	>sp|P11142|HSP7C_HUMAN Heat shock cognate 71 kDa protein OS=Homo sapiens GN=HSPA8 PE=1 SV=1	7529	101.404
70612:3	16	R.TTPSYVAFTDTERLIGDAAK.N			719.367	3	2156.09	2156.09	0	0.3	37	Specific	620.54	280.26	280.26	7.57	44	>sp|P11142|HSP7C_HUMAN Heat shock cognate 71 kDa protein OS=Homo sapiens GN=HSPA8 PE=1 SV=1	7529	100.967
29980:2	16	K.NQVAMNPTNTVFDAK.R			825.402	2	1649.8	1649.8	0	0.8	57	Specific	364.4	106.2	106.2	3.37	44	>sp|P11142|HSP7C_HUMAN Heat shock cognate 71 kDa protein OS=Homo sapiens GN=HSPA8 PE=1 SV=1	7529	62.2364
35230:2	16	K.NQVAMNPTNTVFDAK.R			825.401	2	1649.8	1649.8	0	0.2	57	Specific	384.72	194.68	194.68	5.41	44	>sp|P11142|HSP7C_HUMAN Heat shock cognate 71 kDa protein OS=Homo sapiens GN=HSPA8 PE=1 SV=1	7529	67.535
36664:2	16	K.NQVAMNPTNTVFDAK.R			825.402	2	1649.8	1649.8	0	1.1	57	Specific	389.81	114.04	114.04	4.1	44	>sp|P11142|HSP7C_HUMAN Heat shock cognate 71 kDa protein OS=Homo sapiens GN=HSPA8 PE=1 SV=1	7529	68.9754
35901:2	16	K.NQVAMNPTNTVFDAK.R			825.402	2	1649.8	1649.8	0	1.3	57	Specific	391.66	137.92	137.92	4.28	44	>sp|P11142|HSP7C_HUMAN Heat shock cognate 71 kDa protein OS=Homo sapiens GN=HSPA8 PE=1 SV=1	7529	68.2171
28930:2	16	K.NQVAMNPTNTVFDAK.R			825.401	2	1649.8	1649.8	0	0.1	57	Specific	395.81	181.97	181.97	5.2	44	>sp|P11142|HSP7C_HUMAN Heat shock cognate 71 kDa protein OS=Homo sapiens GN=HSPA8 PE=1 SV=1	7529	61.2082
29261:2	16	K.NQVAMNPTNTVFDAK.R			825.402	2	1649.8	1649.8	0	0.9	57	Specific	406.62	205.08	205.08	6.19	44	>sp|P11142|HSP7C_HUMAN Heat shock cognate 71 kDa protein OS=Homo sapiens GN=HSPA8 PE=1 SV=1	7529	61.5434
35557:2	16	K.NQVAMNPTNTVFDAK.R			825.402	2	1649.8	1649.8	0	1.1	57	Specific	420.03	210.63	210.63	5.97	44	>sp|P11142|HSP7C_HUMAN Heat shock cognate 71 kDa protein OS=Homo sapiens GN=HSPA8 PE=1 SV=1	7529	67.8754
32431:2	16	K.NQVAMNPTNTVFDAK.R			825.402	2	1649.8	1649.8	0	0.4	57	Specific	420.9	216.05	216.05	6.33	44	>sp|P11142|HSP7C_HUMAN Heat shock cognate 71 kDa protein OS=Homo sapiens GN=HSPA8 PE=1 SV=1	7529	64.7829
32020:2	16	K.NQVAMNPTNTVFDAK.R			825.402	2	1649.8	1649.8	0	0.8	57	Specific	431.5	261.57	261.57	6.66	44	>sp|P11142|HSP7C_HUMAN Heat shock cognate 71 kDa protein OS=Homo sapiens GN=HSPA8 PE=1 SV=1	7529	64.3954
34522:2	16	K.NQVAMNPTNTVFDAK.R			825.402	2	1649.8	1649.8	0	0.4	57	Specific	440.11	225.44	225.44	6.37	44	>sp|P11142|HSP7C_HUMAN Heat shock cognate 71 kDa protein OS=Homo sapiens GN=HSPA8 PE=1 SV=1	7529	66.8485
29601:2	16	K.NQVAMNPTNTVFDAK.R			825.402	2	1649.8	1649.8	0	0.9	57	Specific	448.45	110.61	110.61	4.66	44	>sp|P11142|HSP7C_HUMAN Heat shock cognate 71 kDa protein OS=Homo sapiens GN=HSPA8 PE=1 SV=1	7529	61.8842
27845:2	16	K.NQVAMNPTNTVFDAK.R			825.402	2	1649.8	1649.8	0	0.4	57	Specific	460.29	222.02	222.02	6.45	44	>sp|P11142|HSP7C_HUMAN Heat shock cognate 71 kDa protein OS=Homo sapiens GN=HSPA8 PE=1 SV=1	7529	60.1646
33459:2	16	K.NQVAMNPTNTVFDAK.R			825.401	2	1649.79	1649.8	0	-0.2	57	Specific	462.72	190.07	190.07	6.17	44	>sp|P11142|HSP7C_HUMAN Heat shock cognate 71 kDa protein OS=Homo sapiens GN=HSPA8 PE=1 SV=1	7529	65.7689
27511:2	16	K.NQVAMNPTNTVFDAK.R			825.4	2	1649.79	1649.8	0	-1	57	Specific	463.46	210.99	210.99	5.7	44	>sp|P11142|HSP7C_HUMAN Heat shock cognate 71 kDa protein OS=Homo sapiens GN=HSPA8 PE=1 SV=1	7529	59.8244
34194:2	16	K.NQVAMNPTNTVFDAK.R			825.401	2	1649.79	1649.8	0	-0.2	57	Specific	464.29	210.52	210.52	6.3	44	>sp|P11142|HSP7C_HUMAN Heat shock cognate 71 kDa protein OS=Homo sapiens GN=HSPA8 PE=1 SV=1	7529	66.5029
31698:2	16	K.NQVAMNPTNTVFDAK.R			825.402	2	1649.8	1649.8	0	0.8	57	Specific	464.66	231.38	231.38	6.53	44	>sp|P11142|HSP7C_HUMAN Heat shock cognate 71 kDa protein OS=Homo sapiens GN=HSPA8 PE=1 SV=1	7529	64.0594
26765:2	16	K.NQVAMNPTNTVFDAK.R			825.401	2	1649.79	1649.8	0	-0.4	57	Specific	472.71	141.75	141.75	5.65	44	>sp|P11142|HSP7C_HUMAN Heat shock cognate 71 kDa protein OS=Homo sapiens GN=HSPA8 PE=1 SV=1	7529	59.0957
28230:2	16	K.NQVAMNPTNTVFDAK.R			825.401	2	1649.79	1649.8	0	-0.3	57	Specific	476.56	182.93	182.93	6.17	44	>sp|P11142|HSP7C_HUMAN Heat shock cognate 71 kDa protein OS=Homo sapiens GN=HSPA8 PE=1 SV=1	7529	60.5285
32814:2	16	K.NQVAMNPTNTVFDAK.R			825.403	2	1649.8	1649.8	0	1.9	57	Specific	477.98	180.38	180.38	5.82	44	>sp|P11142|HSP7C_HUMAN Heat shock cognate 71 kDa protein OS=Homo sapiens GN=HSPA8 PE=1 SV=1	7529	65.1222
34878:2	16	K.NQVAMNPTNTVFDAK.R			825.403	2	1649.8	1649.8	0	1.5	57	Specific	480.44	241.04	241.04	6.58	44	>sp|P11142|HSP7C_HUMAN Heat shock cognate 71 kDa protein OS=Homo sapiens GN=HSPA8 PE=1 SV=1	7529	67.193
31317:2	16	K.NQVAMNPTNTVFDAK.R			825.402	2	1649.8	1649.8	0	1.1	57	Specific	490.83	171.84	171.84	6.26	44	>sp|P11142|HSP7C_HUMAN Heat shock cognate 71 kDa protein OS=Homo sapiens GN=HSPA8 PE=1 SV=1	7529	63.6515
26190:2	16	K.NQVAMNPTNTVFDAK.R			825.403	2	1649.8	1649.8	0	2.5	57	Specific	497.63	256.57	256.57	5.95	44	>sp|P11142|HSP7C_HUMAN Heat shock cognate 71 kDa protein OS=Homo sapiens GN=HSPA8 PE=1 SV=1	7529	58.3927
28601:2	16	K.NQVAMNPTNTVFDAK.R			825.401	2	1649.79	1649.8	0	-0.2	57	Specific	512.56	221.48	221.48	6.49	44	>sp|P11142|HSP7C_HUMAN Heat shock cognate 71 kDa protein OS=Homo sapiens GN=HSPA8 PE=1 SV=1	7529	60.87
40489:2	16	K.NQVAMNPTNTVFDAK.R			825.401	2	1649.79	1649.8	0	-0.5	57	Specific	525	357.83	357.83	7.84	44	>sp|P11142|HSP7C_HUMAN Heat shock cognate 71 kDa protein OS=Homo sapiens GN=HSPA8 PE=1 SV=1	7529	72.4709
27125:2	16	K.NQVAMNPTNTVFDAK.R			825.402	2	1649.8	1649.8	0	1.1	57	Specific	532.72	284.04	284.04	7.08	44	>sp|P11142|HSP7C_HUMAN Heat shock cognate 71 kDa protein OS=Homo sapiens GN=HSPA8 PE=1 SV=1	7529	59.4451
26391:2	16	K.NQVAMNPTNTVFDAK.R			825.401	2	1649.79	1649.8	0	-0.2	57	Specific	533.02	413.66	413.66	8.6	44	>sp|P11142|HSP7C_HUMAN Heat shock cognate 71 kDa protein OS=Homo sapiens GN=HSPA8 PE=1 SV=1	7529	58.731
19609:2	16	K.NQVAM[+15.995]NPTNTVFDAK.R		M[+16]	833.396	2	1665.79	1665.79	0	-2.6	57	Specific	298.78	43.4	43.4	1.12	44	>sp|P11142|HSP7C_HUMAN Heat shock cognate 71 kDa protein OS=Homo sapiens GN=HSPA8 PE=1 SV=1	7529	51.5569
23659:2	16	K.NQVAM[+15.995]NPTNTVFDAK.R		M[+16]	833.399	2	1665.79	1665.79	0	-0.1	57	Specific	317.36	99.17	99.17	2.18	44	>sp|P11142|HSP7C_HUMAN Heat shock cognate 71 kDa protein OS=Homo sapiens GN=HSPA8 PE=1 SV=1	7529	55.855
20469:2	16	K.NQVAM[+15.995]NPTNTVFDAK.R		M[+16]	833.396	2	1665.79	1665.79	0	-2.6	57	Specific	328.73	69.95	69.95	1.62	44	>sp|P11142|HSP7C_HUMAN Heat shock cognate 71 kDa protein OS=Homo sapiens GN=HSPA8 PE=1 SV=1	7529	52.4562
26552:2	16	K.NQVAM[+15.995]NPTNTVFDAK.R		M[+16]	833.4	2	1665.79	1665.79	0	1.2	57	Specific	384.88	190.85	190.85	4.85	44	>sp|P11142|HSP7C_HUMAN Heat shock cognate 71 kDa protein OS=Homo sapiens GN=HSPA8 PE=1 SV=1	7529	58.8791
19035:2	16	K.NQVAM[+15.995]NPTNTVFDAK.R		M[+16]	833.397	2	1665.79	1665.79	0	-1.8	57	Specific	387.31	157.13	157.13	4.38	44	>sp|P11142|HSP7C_HUMAN Heat shock cognate 71 kDa protein OS=Homo sapiens GN=HSPA8 PE=1 SV=1	7529	50.9825
24225:2	16	K.NQVAM[+15.995]NPTNTVFDAK.R		M[+16]	833.399	2	1665.79	1665.79	0	0.4	57	Specific	390.2	92.97	92.97	3.38	44	>sp|P11142|HSP7C_HUMAN Heat shock cognate 71 kDa protein OS=Homo sapiens GN=HSPA8 PE=1 SV=1	7529	56.4248
24624:2	16	K.NQVAM[+15.995]NPTNTVFDAK.R		M[+16]	833.398	2	1665.79	1665.79	0	-1.3	57	Specific	395.55	142.53	142.53	3.92	44	>sp|P11142|HSP7C_HUMAN Heat shock cognate 71 kDa protein OS=Homo sapiens GN=HSPA8 PE=1 SV=1	7529	56.8147
26268:2	16	K.NQVAM[+15.995]NPTNTVFDAK.R		M[+16]	833.399	2	1665.79	1665.79	0	0.6	57	Specific	467.36	238.63	238.63	6.13	44	>sp|P11142|HSP7C_HUMAN Heat shock cognate 71 kDa protein OS=Homo sapiens GN=HSPA8 PE=1 SV=1	7529	58.4889
50482:3	16	K.NQVAMNPTNTVFDAKR.L			602.638	3	1805.9	1805.9	0	2.4	57	Specific	343.93	122.38	122.38	1.89	44	>sp|P11142|HSP7C_HUMAN Heat shock cognate 71 kDa protein OS=Homo sapiens GN=HSPA8 PE=1 SV=1	7529	81.7318
19373:3	16	K.NQVAMNPTNTVFDAKR.L			602.637	3	1805.9	1805.9	0	-0.4	57	Specific	402.01	232.5	232.5	4.63	44	>sp|P11142|HSP7C_HUMAN Heat shock cognate 71 kDa protein OS=Homo sapiens GN=HSPA8 PE=1 SV=1	7529	51.3195
19012:3	16	K.NQVAMNPTNTVFDAKR.L			602.637	3	1805.9	1805.9	0	0.3	57	Specific	526.88	332.73	332.73	6.54	44	>sp|P11142|HSP7C_HUMAN Heat shock cognate 71 kDa protein OS=Homo sapiens GN=HSPA8 PE=1 SV=1	7529	50.959
46042:2	16	K.RLIGR.R			307.708	2	614.409	614.41	0	-0.2	72	Specific	292.06	15.51	15.51	0.14	44	>sp|P11142|HSP7C_HUMAN Heat shock cognate 71 kDa protein OS=Homo sapiens GN=HSPA8 PE=1 SV=1	7529	77.3743
49504:3	16	R.RFDDAVVQSDMK.H			470.895	3	1410.67	1410.67	0	1	77	Specific	307.57	64.14	64.14	1.79	44	>sp|P11142|HSP7C_HUMAN Heat shock cognate 71 kDa protein OS=Homo sapiens GN=HSPA8 PE=1 SV=1	7529	80.7581
47950:3	16	R.RFDDAVVQSDMK.H			470.895	3	1410.67	1410.67	0	0.7	77	Specific	315.22	125.76	125.76	2.86	44	>sp|P11142|HSP7C_HUMAN Heat shock cognate 71 kDa protein OS=Homo sapiens GN=HSPA8 PE=1 SV=1	7529	79.2302
49848:3	16	R.RFDDAVVQSDMK.H			470.895	3	1410.67	1410.67	0	1.6	77	Specific	344.14	75.74	75.74	2.42	44	>sp|P11142|HSP7C_HUMAN Heat shock cognate 71 kDa protein OS=Homo sapiens GN=HSPA8 PE=1 SV=1	7529	81.1005
49070:3	16	R.RFDDAVVQSDMK.H			470.895	3	1410.67	1410.67	0	1	77	Specific	353.54	88.51	88.51	2.54	44	>sp|P11142|HSP7C_HUMAN Heat shock cognate 71 kDa protein OS=Homo sapiens GN=HSPA8 PE=1 SV=1	7529	80.3197
48719:3	16	R.RFDDAVVQSDMK.H			470.895	3	1410.67	1410.67	0	0.7	77	Specific	377.97	95.47	95.47	2.96	44	>sp|P11142|HSP7C_HUMAN Heat shock cognate 71 kDa protein OS=Homo sapiens GN=HSPA8 PE=1 SV=1	7529	79.9593
47073:3	16	R.RFDDAVVQSDMK.H			470.895	3	1410.67	1410.67	0	0.7	77	Specific	383.4	175.64	175.64	3.69	44	>sp|P11142|HSP7C_HUMAN Heat shock cognate 71 kDa protein OS=Homo sapiens GN=HSPA8 PE=1 SV=1	7529	78.382
47427:3	16	R.RFDDAVVQSDMK.H			470.895	3	1410.67	1410.67	0	0.7	77	Specific	384.91	100.7	100.7	4.21	44	>sp|P11142|HSP7C_HUMAN Heat shock cognate 71 kDa protein OS=Homo sapiens GN=HSPA8 PE=1 SV=1	7529	78.7196
45951:3	16	R.RFDDAVVQSDMK.H			470.895	3	1410.67	1410.67	0	1.4	77	Specific	394.52	121.93	121.93	3.59	44	>sp|P11142|HSP7C_HUMAN Heat shock cognate 71 kDa protein OS=Homo sapiens GN=HSPA8 PE=1 SV=1	7529	77.2879
46737:3	16	R.RFDDAVVQSDMK.H			470.894	3	1410.67	1410.67	0	0.3	77	Specific	395.28	177.16	177.16	4.85	44	>sp|P11142|HSP7C_HUMAN Heat shock cognate 71 kDa protein OS=Homo sapiens GN=HSPA8 PE=1 SV=1	7529	78.039
46350:3	16	R.RFDDAVVQSDMK.H			470.895	3	1410.67	1410.67	0	1	77	Specific	404.23	183.19	183.19	5.48	44	>sp|P11142|HSP7C_HUMAN Heat shock cognate 71 kDa protein OS=Homo sapiens GN=HSPA8 PE=1 SV=1	7529	77.6793
14833:3	16	R.RFDDAVVQSDMK.H			470.894	3	1410.67	1410.67	0	0.5	77	Specific	413.19	261.43	261.43	6.03	44	>sp|P11142|HSP7C_HUMAN Heat shock cognate 71 kDa protein OS=Homo sapiens GN=HSPA8 PE=1 SV=1	7529	46.426
48351:3	16	R.RFDDAVVQSDMK.H			470.895	3	1410.67	1410.67	0	1	77	Specific	426.25	171.23	171.23	5.21	44	>sp|P11142|HSP7C_HUMAN Heat shock cognate 71 kDa protein OS=Homo sapiens GN=HSPA8 PE=1 SV=1	7529	79.6029
14579:2	16	R.RFDDAVVQSDMK.H			705.837	2	1410.67	1410.67	0	-1	77	Specific	528.53	265.8	265.8	5.81	44	>sp|P11142|HSP7C_HUMAN Heat shock cognate 71 kDa protein OS=Homo sapiens GN=HSPA8 PE=1 SV=1	7529	46.0869
14691:2	16	R.RFDDAVVQSDM[+15.995]K.H		M[+16]	713.836	2	1426.66	1426.66	0	0.9	77	Specific	370.44	76.26	76.26	1.88	44	>sp|P11142|HSP7C_HUMAN Heat shock cognate 71 kDa protein OS=Homo sapiens GN=HSPA8 PE=1 SV=1	7529	46.2424
08567:2	16	R.RFDDAVVQSDM[+15.995]K.H		M[+16]	713.834	2	1426.66	1426.66	0	-1.1	77	Specific	465.31	178.18	178.18	3.77	44	>sp|P11142|HSP7C_HUMAN Heat shock cognate 71 kDa protein OS=Homo sapiens GN=HSPA8 PE=1 SV=1	7529	38.2465
19968:2	16	R.FDDAVVQSDMK.H			627.788	2	1254.57	1254.57	0	1.2	78	Specific	465.57	189.79	189.79	5.65	44	>sp|P11142|HSP7C_HUMAN Heat shock cognate 71 kDa protein OS=Homo sapiens GN=HSPA8 PE=1 SV=1	7529	51.9506
19647:2	16	R.FDDAVVQSDMK.H			627.787	2	1254.57	1254.57	0	0.4	78	Specific	508.39	316.18	316.18	6.9	44	>sp|P11142|HSP7C_HUMAN Heat shock cognate 71 kDa protein OS=Homo sapiens GN=HSPA8 PE=1 SV=1	7529	51.6077
58566:2	16	K.SFYPEEVSSMVLTK.M			808.898	2	1616.79	1616.79	0	0.3	113	Specific	367.95	243.13	243.13	5.42	44	>sp|P11142|HSP7C_HUMAN Heat shock cognate 71 kDa protein OS=Homo sapiens GN=HSPA8 PE=1 SV=1	7529	89.4312
58189:2	16	K.SFYPEEVSSMVLTK.M			808.897	2	1616.79	1616.79	0	-0.1	113	Specific	382.15	252.32	252.32	5.67	44	>sp|P11142|HSP7C_HUMAN Heat shock cognate 71 kDa protein OS=Homo sapiens GN=HSPA8 PE=1 SV=1	7529	89.0483
59672:2	16	K.SFYPEEVSSMVLTK.M			808.898	2	1616.79	1616.79	0	0.5	113	Specific	387.29	238.57	238.57	5.21	44	>sp|P11142|HSP7C_HUMAN Heat shock cognate 71 kDa protein OS=Homo sapiens GN=HSPA8 PE=1 SV=1	7529	90.4668
44244:2	16	K.SFYPEEVSSMVLTK.M			808.899	2	1616.79	1616.79	0	1.5	113	Specific	396.5	198.69	198.69	5	44	>sp|P11142|HSP7C_HUMAN Heat shock cognate 71 kDa protein OS=Homo sapiens GN=HSPA8 PE=1 SV=1	7529	75.613
62534:2	16	K.SFYPEEVSSMVLTK.M			808.896	2	1616.79	1616.79	0	-1.2	113	Specific	414.64	211.53	211.53	5.11	44	>sp|P11142|HSP7C_HUMAN Heat shock cognate 71 kDa protein OS=Homo sapiens GN=HSPA8 PE=1 SV=1	7529	93.1866
59306:2	16	K.SFYPEEVSSMVLTK.M			808.898	2	1616.79	1616.79	0	0.7	113	Specific	416.64	293.6	293.6	6.65	44	>sp|P11142|HSP7C_HUMAN Heat shock cognate 71 kDa protein OS=Homo sapiens GN=HSPA8 PE=1 SV=1	7529	90.1187
58940:2	16	K.SFYPEEVSSMVLTK.M			808.899	2	1616.79	1616.79	0	1.5	113	Specific	420.25	250.35	250.35	6.25	44	>sp|P11142|HSP7C_HUMAN Heat shock cognate 71 kDa protein OS=Homo sapiens GN=HSPA8 PE=1 SV=1	7529	89.7779
60008:2	16	K.SFYPEEVSSMVLTK.M			808.898	2	1616.79	1616.79	0	1.2	113	Specific	442.28	281.96	281.96	6.35	44	>sp|P11142|HSP7C_HUMAN Heat shock cognate 71 kDa protein OS=Homo sapiens GN=HSPA8 PE=1 SV=1	7529	90.8033
60684:2	16	K.SFYPEEVSSMVLTK.M			808.898	2	1616.79	1616.79	0	1	113	Specific	443.42	280.72	280.72	6.49	44	>sp|P11142|HSP7C_HUMAN Heat shock cognate 71 kDa protein OS=Homo sapiens GN=HSPA8 PE=1 SV=1	7529	91.4825
60351:2	16	K.SFYPEEVSSMVLTK.M			808.898	2	1616.79	1616.79	0	0.4	113	Specific	444.91	304.15	304.15	6.96	44	>sp|P11142|HSP7C_HUMAN Heat shock cognate 71 kDa protein OS=Homo sapiens GN=HSPA8 PE=1 SV=1	7529	91.1424
62890:2	16	K.SFYPEEVSSMVLTK.M			808.897	2	1616.79	1616.79	0	-0.6	113	Specific	446.58	184.6	184.6	5.35	44	>sp|P11142|HSP7C_HUMAN Heat shock cognate 71 kDa protein OS=Homo sapiens GN=HSPA8 PE=1 SV=1	7529	93.5276
43482:2	16	K.SFYPEEVSSMVLTK.M			808.898	2	1616.79	1616.79	0	0.9	113	Specific	453.49	247.28	247.28	6.62	44	>sp|P11142|HSP7C_HUMAN Heat shock cognate 71 kDa protein OS=Homo sapiens GN=HSPA8 PE=1 SV=1	7529	74.8876
61048:2	16	K.SFYPEEVSSMVLTK.M			808.898	2	1616.79	1616.79	0	0.9	113	Specific	477.92	285.81	285.81	6.95	44	>sp|P11142|HSP7C_HUMAN Heat shock cognate 71 kDa protein OS=Homo sapiens GN=HSPA8 PE=1 SV=1	7529	91.8207
61806:2	16	K.SFYPEEVSSMVLTK.M			808.898	2	1616.79	1616.79	0	0.8	113	Specific	483.02	313.69	313.69	6.73	44	>sp|P11142|HSP7C_HUMAN Heat shock cognate 71 kDa protein OS=Homo sapiens GN=HSPA8 PE=1 SV=1	7529	92.5055
61415:2	16	K.SFYPEEVSSMVLTK.M			808.898	2	1616.79	1616.79	0	0.8	113	Specific	486.2	248.68	248.68	6.87	44	>sp|P11142|HSP7C_HUMAN Heat shock cognate 71 kDa protein OS=Homo sapiens GN=HSPA8 PE=1 SV=1	7529	92.1588
43861:2	16	K.SFYPEEVSSMVLTK.M			808.898	2	1616.79	1616.79	0	0.8	113	Specific	498.18	420.05	420.05	7.83	44	>sp|P11142|HSP7C_HUMAN Heat shock cognate 71 kDa protein OS=Homo sapiens GN=HSPA8 PE=1 SV=1	7529	75.2313
62175:2	16	K.SFYPEEVSSMVLTK.M			808.899	2	1616.79	1616.79	0	2	113	Specific	552.35	313.47	313.47	7.1	44	>sp|P11142|HSP7C_HUMAN Heat shock cognate 71 kDa protein OS=Homo sapiens GN=HSPA8 PE=1 SV=1	7529	92.8503
59040:2	16	K.SFYPEEVSSM[+15.995]VLTK.M		M[+16]	816.894	2	1632.78	1632.78	0	-1.6	113	Specific	269.66	24.03	24.03	0.56	44	>sp|P11142|HSP7C_HUMAN Heat shock cognate 71 kDa protein OS=Homo sapiens GN=HSPA8 PE=1 SV=1	7529	89.868
47496:2	16	K.SFYPEEVSSM[+15.995]VLTK.M		M[+16]	816.897	2	1632.79	1632.78	0	2.1	113	Specific	280.94	47.95	47.95	1.23	44	>sp|P11142|HSP7C_HUMAN Heat shock cognate 71 kDa protein OS=Homo sapiens GN=HSPA8 PE=1 SV=1	7529	78.7828
46633:2	16	K.SFYPEEVSSM[+15.995]VLTK.M		M[+16]	816.897	2	1632.79	1632.78	0	2.3	113	Specific	290.26	73.01	73.01	1.29	44	>sp|P11142|HSP7C_HUMAN Heat shock cognate 71 kDa protein OS=Homo sapiens GN=HSPA8 PE=1 SV=1	7529	77.9367
41320:2	16	K.SFYPEEVSSM[+15.995]VLTK.M		M[+16]	816.896	2	1632.78	1632.78	0	1.1	113	Specific	310.33	22.97	22.97	1.98	44	>sp|P11142|HSP7C_HUMAN Heat shock cognate 71 kDa protein OS=Homo sapiens GN=HSPA8 PE=1 SV=1	7529	73.0544
48646:2	16	K.SFYPEEVSSM[+15.995]VLTK.M		M[+16]	816.894	2	1632.78	1632.78	0	-1.1	113	Specific	347.81	110.84	110.84	2.58	44	>sp|P11142|HSP7C_HUMAN Heat shock cognate 71 kDa protein OS=Homo sapiens GN=HSPA8 PE=1 SV=1	7529	79.8879
43559:2	16	K.SFYPEEVSSM[+15.995]VLTK.M		M[+16]	816.896	2	1632.78	1632.78	0	1.5	113	Specific	410.24	227.58	227.58	5.24	44	>sp|P11142|HSP7C_HUMAN Heat shock cognate 71 kDa protein OS=Homo sapiens GN=HSPA8 PE=1 SV=1	7529	74.9637
43935:2	16	K.SFYPEEVSSM[+15.995]VLTK.M		M[+16]	816.895	2	1632.78	1632.78	0	-0.3	113	Specific	420.51	161.18	161.18	5.52	44	>sp|P11142|HSP7C_HUMAN Heat shock cognate 71 kDa protein OS=Homo sapiens GN=HSPA8 PE=1 SV=1	7529	75.3077
17048:3	16	K.MKEIAEAYLGK.T			418.225	3	1252.66	1252.66	0	0.8	127	Specific	465.45	164.98	164.98	4.62	44	>sp|P11142|HSP7C_HUMAN Heat shock cognate 71 kDa protein OS=Homo sapiens GN=HSPA8 PE=1 SV=1	7529	48.9111
22407:2	16	K.EIAEAYLGK.T			497.267	2	993.526	993.525	0	1	129	Specific	376.86	74.37	74.37	1.95	44	>sp|P11142|HSP7C_HUMAN Heat shock cognate 71 kDa protein OS=Homo sapiens GN=HSPA8 PE=1 SV=1	7529	54.5843
23697:2	16	K.EIAEAYLGK.T			497.267	2	993.528	993.525	0	2.6	129	Specific	399	84.25	84.25	1.86	44	>sp|P11142|HSP7C_HUMAN Heat shock cognate 71 kDa protein OS=Homo sapiens GN=HSPA8 PE=1 SV=1	7529	55.8899
18578:2	16	K.EIAEAYLGK.T			497.266	2	993.524	993.525	0	-1	129	Specific	399.95	38.09	38.09	1.69	44	>sp|P11142|HSP7C_HUMAN Heat shock cognate 71 kDa protein OS=Homo sapiens GN=HSPA8 PE=1 SV=1	7529	50.5237
26969:2	16	K.EIAEAYLGK.T			497.267	2	993.526	993.525	0	0.8	129	Specific	415.25	43.48	43.48	2.18	44	>sp|P11142|HSP7C_HUMAN Heat shock cognate 71 kDa protein OS=Homo sapiens GN=HSPA8 PE=1 SV=1	7529	59.3053
24058:2	16	K.EIAEAYLGK.T			497.267	2	993.526	993.525	0	1.2	129	Specific	416.12	59.28	59.28	2.26	44	>sp|P11142|HSP7C_HUMAN Heat shock cognate 71 kDa protein OS=Homo sapiens GN=HSPA8 PE=1 SV=1	7529	56.278
27862:2	16	K.EIAEAYLGK.T			497.267	2	993.527	993.525	0	1.8	129	Specific	419.03	73.8	73.8	2.19	44	>sp|P11142|HSP7C_HUMAN Heat shock cognate 71 kDa protein OS=Homo sapiens GN=HSPA8 PE=1 SV=1	7529	60.1798
20832:2	16	K.EIAEAYLGK.T			497.267	2	993.526	993.525	0	0.8	129	Specific	421	28.4	28.4	2.26	44	>sp|P11142|HSP7C_HUMAN Heat shock cognate 71 kDa protein OS=Homo sapiens GN=HSPA8 PE=1 SV=1	7529	52.8333
25521:2	16	K.EIAEAYLGK.T			497.267	2	993.526	993.525	0	1	129	Specific	427.19	84.2	84.2	2.86	44	>sp|P11142|HSP7C_HUMAN Heat shock cognate 71 kDa protein OS=Homo sapiens GN=HSPA8 PE=1 SV=1	7529	57.6898
25107:2	16	K.EIAEAYLGK.T			497.267	2	993.526	993.525	0	1	129	Specific	449.74	97.37	97.37	3.26	44	>sp|P11142|HSP7C_HUMAN Heat shock cognate 71 kDa protein OS=Homo sapiens GN=HSPA8 PE=1 SV=1	7529	57.3052
18918:2	16	K.EIAEAYLGK.T			497.267	2	993.526	993.525	0	0.6	129	Specific	494.38	163.17	163.17	6.23	44	>sp|P11142|HSP7C_HUMAN Heat shock cognate 71 kDa protein OS=Homo sapiens GN=HSPA8 PE=1 SV=1	7529	50.8651
52811:2	16	K.TVTNAVVTVPAYFNDSQR.Q			991.503	2	1982	1982	0	0.2	138	Specific	304.96	51.93	51.93	1.78	44	>sp|P11142|HSP7C_HUMAN Heat shock cognate 71 kDa protein OS=Homo sapiens GN=HSPA8 PE=1 SV=1	7529	83.9756
52020:2	16	K.TVTNAVVTVPAYFNDSQR.Q			991.501	2	1982	1982	0	-1	138	Specific	453.93	237.62	237.62	5.76	44	>sp|P11142|HSP7C_HUMAN Heat shock cognate 71 kDa protein OS=Homo sapiens GN=HSPA8 PE=1 SV=1	7529	83.2284
42482:2	16	K.TVTNAVVTVPAYFNDSQR.Q			991.504	2	1982	1982	0	1.1	138	Specific	459.97	207.64	207.64	6.38	44	>sp|P11142|HSP7C_HUMAN Heat shock cognate 71 kDa protein OS=Homo sapiens GN=HSPA8 PE=1 SV=1	7529	73.9701
37724:2	16	K.TVTNAVVTVPAYFNDSQR.Q			991.5	2	1981.99	1982	0	-2	138	Specific	467.96	226.72	226.72	5.84	44	>sp|P11142|HSP7C_HUMAN Heat shock cognate 71 kDa protein OS=Homo sapiens GN=HSPA8 PE=1 SV=1	7529	69.989
43463:2	16	K.TVTNAVVTVPAYFNDSQR.Q			991.504	2	1982	1982	0	1.5	138	Specific	479.19	216.39	216.39	6.19	44	>sp|P11142|HSP7C_HUMAN Heat shock cognate 71 kDa protein OS=Homo sapiens GN=HSPA8 PE=1 SV=1	7529	74.8711
50553:3	16	K.TVTNAVVTVPAYFNDSQR.Q			661.338	3	1982	1982	0	1.1	138	Specific	493.29	307.47	307.47	6.33	44	>sp|P11142|HSP7C_HUMAN Heat shock cognate 71 kDa protein OS=Homo sapiens GN=HSPA8 PE=1 SV=1	7529	81.8091
45280:2	16	K.TVTNAVVTVPAYFNDSQR.Q			991.505	2	1982	1982	0	2.7	138	Specific	506.49	272.21	272.21	6.31	44	>sp|P11142|HSP7C_HUMAN Heat shock cognate 71 kDa protein OS=Homo sapiens GN=HSPA8 PE=1 SV=1	7529	76.6098
46683:3	16	K.TVTNAVVTVPAYFNDSQR.Q			661.338	3	1982	1982	0	0.8	138	Specific	518.23	335.54	335.54	6.67	44	>sp|P11142|HSP7C_HUMAN Heat shock cognate 71 kDa protein OS=Homo sapiens GN=HSPA8 PE=1 SV=1	7529	77.9865
50160:3	16	K.TVTNAVVTVPAYFNDSQR.Q			661.338	3	1982	1982	0	1.1	138	Specific	523.6	406.85	406.85	7.94	44	>sp|P11142|HSP7C_HUMAN Heat shock cognate 71 kDa protein OS=Homo sapiens GN=HSPA8 PE=1 SV=1	7529	81.4236
51600:3	16	K.TVTNAVVTVPAYFNDSQR.Q			661.338	3	1982	1982	0	0.2	138	Specific	543.29	275.5	275.5	6.51	44	>sp|P11142|HSP7C_HUMAN Heat shock cognate 71 kDa protein OS=Homo sapiens GN=HSPA8 PE=1 SV=1	7529	82.8287
38110:3	16	K.TVTNAVVTVPAYFNDSQR.Q			661.338	3	1982	1982	0	1	138	Specific	544.19	503.82	503.82	8.32	44	>sp|P11142|HSP7C_HUMAN Heat shock cognate 71 kDa protein OS=Homo sapiens GN=HSPA8 PE=1 SV=1	7529	70.3265
42896:2	16	K.TVTNAVVTVPAYFNDSQR.Q			991.504	2	1982	1982	0	1.5	138	Specific	545.26	307.18	307.18	7.24	44	>sp|P11142|HSP7C_HUMAN Heat shock cognate 71 kDa protein OS=Homo sapiens GN=HSPA8 PE=1 SV=1	7529	74.3304
44212:2	16	K.TVTNAVVTVPAYFNDSQR.Q			991.502	2	1982	1982	0	-0.2	138	Specific	567.77	346.08	346.08	8.2	44	>sp|P11142|HSP7C_HUMAN Heat shock cognate 71 kDa protein OS=Homo sapiens GN=HSPA8 PE=1 SV=1	7529	75.5809
49482:2	16	K.TVTNAVVTVPAYFNDSQR.Q			991.504	2	1982	1982	0	1.5	138	Specific	577.37	365.25	365.25	8.14	44	>sp|P11142|HSP7C_HUMAN Heat shock cognate 71 kDa protein OS=Homo sapiens GN=HSPA8 PE=1 SV=1	7529	80.7383
50916:2	16	K.TVTNAVVTVPAYFNDSQR.Q			991.504	2	1982	1982	0	1.8	138	Specific	579.47	331.75	331.75	8.15	44	>sp|P11142|HSP7C_HUMAN Heat shock cognate 71 kDa protein OS=Homo sapiens GN=HSPA8 PE=1 SV=1	7529	82.1523
44927:2	16	K.TVTNAVVTVPAYFNDSQR.Q			991.503	2	1982	1982	0	0.2	138	Specific	579.63	437.29	437.29	8.91	44	>sp|P11142|HSP7C_HUMAN Heat shock cognate 71 kDa protein OS=Homo sapiens GN=HSPA8 PE=1 SV=1	7529	76.2719
51267:2	16	K.TVTNAVVTVPAYFNDSQR.Q			991.504	2	1982	1982	0	1.6	138	Specific	579.72	358.78	358.78	8.09	44	>sp|P11142|HSP7C_HUMAN Heat shock cognate 71 kDa protein OS=Homo sapiens GN=HSPA8 PE=1 SV=1	7529	82.4909
47027:2	16	K.TVTNAVVTVPAYFNDSQR.Q			991.503	2	1982	1982	0	0.9	138	Specific	586.91	398.99	398.99	9.15	44	>sp|P11142|HSP7C_HUMAN Heat shock cognate 71 kDa protein OS=Homo sapiens GN=HSPA8 PE=1 SV=1	7529	78.3417
49135:2	16	K.TVTNAVVTVPAYFNDSQR.Q			991.502	2	1982	1982	0	-0.7	138	Specific	596.93	396.88	396.88	8.72	44	>sp|P11142|HSP7C_HUMAN Heat shock cognate 71 kDa protein OS=Homo sapiens GN=HSPA8 PE=1 SV=1	7529	80.3941
44565:2	16	K.TVTNAVVTVPAYFNDSQR.Q			991.504	2	1982	1982	0	1.1	138	Specific	598.39	381.91	381.91	9.15	44	>sp|P11142|HSP7C_HUMAN Heat shock cognate 71 kDa protein OS=Homo sapiens GN=HSPA8 PE=1 SV=1	7529	75.9233
41587:2	16	K.TVTNAVVTVPAYFNDSQR.Q			991.503	2	1982	1982	0	0.6	138	Specific	603.37	386.38	386.38	10.19	44	>sp|P11142|HSP7C_HUMAN Heat shock cognate 71 kDa protein OS=Homo sapiens GN=HSPA8 PE=1 SV=1	7529	73.2637
38538:3	16	K.TVTNAVVTVPAYFNDSQR.Q			661.338	3	1982	1982	0	1.3	138	Specific	603.43	545.36	545.36	9.34	44	>sp|P11142|HSP7C_HUMAN Heat shock cognate 71 kDa protein OS=Homo sapiens GN=HSPA8 PE=1 SV=1	7529	70.6858
46309:2	16	K.TVTNAVVTVPAYFNDSQR.Q			991.503	2	1982	1982	0	0.7	138	Specific	608.08	370.13	370.13	9.64	44	>sp|P11142|HSP7C_HUMAN Heat shock cognate 71 kDa protein OS=Homo sapiens GN=HSPA8 PE=1 SV=1	7529	77.6365
49824:2	16	K.TVTNAVVTVPAYFNDSQR.Q			991.503	2	1982	1982	0	0.6	138	Specific	611.89	448.26	448.26	10.19	44	>sp|P11142|HSP7C_HUMAN Heat shock cognate 71 kDa protein OS=Homo sapiens GN=HSPA8 PE=1 SV=1	7529	81.0794
43855:2	16	K.TVTNAVVTVPAYFNDSQR.Q			991.503	2	1982	1982	0	0.8	138	Specific	615.21	392.87	392.87	10.15	44	>sp|P11142|HSP7C_HUMAN Heat shock cognate 71 kDa protein OS=Homo sapiens GN=HSPA8 PE=1 SV=1	7529	75.2257
45962:2	16	K.TVTNAVVTVPAYFNDSQR.Q			991.502	2	1982	1982	0	-0.9	138	Specific	621.18	402.44	402.44	9.72	44	>sp|P11142|HSP7C_HUMAN Heat shock cognate 71 kDa protein OS=Homo sapiens GN=HSPA8 PE=1 SV=1	7529	77.2975
48087:2	16	K.TVTNAVVTVPAYFNDSQR.Q			991.502	2	1982	1982	0	-0.2	138	Specific	629.17	455.08	455.08	10	44	>sp|P11142|HSP7C_HUMAN Heat shock cognate 71 kDa protein OS=Homo sapiens GN=HSPA8 PE=1 SV=1	7529	79.3684
47744:2	16	K.TVTNAVVTVPAYFNDSQR.Q			991.503	2	1982	1982	0	0.9	138	Specific	632.91	403.9	403.9	10.15	44	>sp|P11142|HSP7C_HUMAN Heat shock cognate 71 kDa protein OS=Homo sapiens GN=HSPA8 PE=1 SV=1	7529	79.0287
45615:2	16	K.TVTNAVVTVPAYFNDSQR.Q			991.502	2	1982	1982	0	-0.6	138	Specific	639.26	407.17	407.17	9.83	44	>sp|P11142|HSP7C_HUMAN Heat shock cognate 71 kDa protein OS=Homo sapiens GN=HSPA8 PE=1 SV=1	7529	76.9509
47400:2	16	K.TVTNAVVTVPAYFNDSQR.Q			991.504	2	1982	1982	0	1.4	138	Specific	659.8	460.58	460.58	11.01	44	>sp|P11142|HSP7C_HUMAN Heat shock cognate 71 kDa protein OS=Homo sapiens GN=HSPA8 PE=1 SV=1	7529	78.6901
48819:2	16	K.TVTNAVVTVPAYFNDSQR.Q			991.504	2	1982	1982	0	1.7	138	Specific	662.43	485.11	485.11	10.88	44	>sp|P11142|HSP7C_HUMAN Heat shock cognate 71 kDa protein OS=Homo sapiens GN=HSPA8 PE=1 SV=1	7529	80.0501
48457:2	16	K.TVTNAVVTVPAYFNDSQR.Q			991.502	2	1982	1982	0	-0.4	138	Specific	684.91	519.69	519.69	10.83	44	>sp|P11142|HSP7C_HUMAN Heat shock cognate 71 kDa protein OS=Homo sapiens GN=HSPA8 PE=1 SV=1	7529	79.705
24810:3	16	R.QATKDAGTIAGLNVLR.I			543.31	3	1627.92	1627.91	0	1.9	156	Specific	403.59	233.04	233.04	4.52	44	>sp|P11142|HSP7C_HUMAN Heat shock cognate 71 kDa protein OS=Homo sapiens GN=HSPA8 PE=1 SV=1	7529	57.0109
38935:2	16	K.DAGTIAGLNVLR.I			600.341	2	1199.68	1199.67	0	0.7	160	Specific	237.2	142.96	142.96	3.41	44	>sp|P11142|HSP7C_HUMAN Heat shock cognate 71 kDa protein OS=Homo sapiens GN=HSPA8 PE=1 SV=1	7529	70.9853
75611:2	16	K.DAGTIAGLNVLR.I			600.339	2	1199.67	1199.67	0	-2.8	160	Specific	266.08	42.16	42.16	0.78	44	>sp|P11142|HSP7C_HUMAN Heat shock cognate 71 kDa protein OS=Homo sapiens GN=HSPA8 PE=1 SV=1	7529	107.692
75191:2	16	K.DAGTIAGLNVLR.I			600.339	2	1199.67	1199.67	0	-2.9	160	Specific	304.57	32.04	32.04	0.68	44	>sp|P11142|HSP7C_HUMAN Heat shock cognate 71 kDa protein OS=Homo sapiens GN=HSPA8 PE=1 SV=1	7529	106.079
75718:2	16	K.DAGTIAGLNVLR.I			600.34	2	1199.67	1199.67	0	-1.8	160	Specific	362.66	70.4	70.4	2.55	44	>sp|P11142|HSP7C_HUMAN Heat shock cognate 71 kDa protein OS=Homo sapiens GN=HSPA8 PE=1 SV=1	7529	108.19
75823:2	16	K.DAGTIAGLNVLR.I			600.34	2	1199.67	1199.67	0	-1.4	160	Specific	377.18	116.49	116.49	2.88	44	>sp|P11142|HSP7C_HUMAN Heat shock cognate 71 kDa protein OS=Homo sapiens GN=HSPA8 PE=1 SV=1	7529	108.935
41990:2	16	K.DAGTIAGLNVLR.I			600.341	2	1199.67	1199.67	0	0.4	160	Specific	504.07	59.12	59.12	3.75	44	>sp|P11142|HSP7C_HUMAN Heat shock cognate 71 kDa protein OS=Homo sapiens GN=HSPA8 PE=1 SV=1	7529	73.589
43506:2	16	K.DAGTIAGLNVLR.I			600.341	2	1199.68	1199.67	0	0.9	160	Specific	569.81	109.05	109.05	5.89	44	>sp|P11142|HSP7C_HUMAN Heat shock cognate 71 kDa protein OS=Homo sapiens GN=HSPA8 PE=1 SV=1	7529	74.9111
43896:2	16	K.DAGTIAGLNVLR.I			600.341	2	1199.68	1199.67	0	0.7	160	Specific	573.94	118.2	118.2	5.93	44	>sp|P11142|HSP7C_HUMAN Heat shock cognate 71 kDa protein OS=Homo sapiens GN=HSPA8 PE=1 SV=1	7529	75.2646
44834:2	16	K.DAGTIAGLNVLR.I			600.341	2	1199.67	1199.67	0	0.6	160	Specific	576.68	138.14	138.14	6.29	44	>sp|P11142|HSP7C_HUMAN Heat shock cognate 71 kDa protein OS=Homo sapiens GN=HSPA8 PE=1 SV=1	7529	76.1809
50544:2	16	K.DAGTIAGLNVLR.I			600.341	2	1199.68	1199.67	0	1.2	160	Specific	576.95	222.25	222.25	6.77	44	>sp|P11142|HSP7C_HUMAN Heat shock cognate 71 kDa protein OS=Homo sapiens GN=HSPA8 PE=1 SV=1	7529	81.8009
50196:2	16	K.DAGTIAGLNVLR.I			600.341	2	1199.68	1199.67	0	0.7	160	Specific	577.33	308.42	308.42	7.53	44	>sp|P11142|HSP7C_HUMAN Heat shock cognate 71 kDa protein OS=Homo sapiens GN=HSPA8 PE=1 SV=1	7529	81.4583
43112:2	16	K.DAGTIAGLNVLR.I			600.341	2	1199.67	1199.67	0	-0.4	160	Specific	587.3	106.06	106.06	5.77	44	>sp|P11142|HSP7C_HUMAN Heat shock cognate 71 kDa protein OS=Homo sapiens GN=HSPA8 PE=1 SV=1	7529	74.5383
51254:2	16	K.DAGTIAGLNVLR.I			600.341	2	1199.68	1199.67	0	1.2	160	Specific	590.01	265.44	265.44	7.41	44	>sp|P11142|HSP7C_HUMAN Heat shock cognate 71 kDa protein OS=Homo sapiens GN=HSPA8 PE=1 SV=1	7529	82.4804
47451:2	16	K.DAGTIAGLNVLR.I			600.341	2	1199.68	1199.67	0	0.7	160	Specific	594.16	305.66	305.66	8.56	44	>sp|P11142|HSP7C_HUMAN Heat shock cognate 71 kDa protein OS=Homo sapiens GN=HSPA8 PE=1 SV=1	7529	78.7419
44402:2	16	K.DAGTIAGLNVLR.I			600.341	2	1199.67	1199.67	0	0.6	160	Specific	602.54	125.52	125.52	7.44	44	>sp|P11142|HSP7C_HUMAN Heat shock cognate 71 kDa protein OS=Homo sapiens GN=HSPA8 PE=1 SV=1	7529	75.7766
42516:2	16	K.DAGTIAGLNVLR.I			600.342	2	1199.68	1199.67	0	1.4	160	Specific	603.16	161.42	161.42	7.64	44	>sp|P11142|HSP7C_HUMAN Heat shock cognate 71 kDa protein OS=Homo sapiens GN=HSPA8 PE=1 SV=1	7529	73.9967
51607:2	16	K.DAGTIAGLNVLR.I			600.341	2	1199.68	1199.67	0	1.2	160	Specific	605.52	262.99	262.99	9.24	44	>sp|P11142|HSP7C_HUMAN Heat shock cognate 71 kDa protein OS=Homo sapiens GN=HSPA8 PE=1 SV=1	7529	82.8359
45189:2	16	K.DAGTIAGLNVLR.I			600.341	2	1199.67	1199.67	0	0.6	160	Specific	611.44	171.71	171.71	7.87	44	>sp|P11142|HSP7C_HUMAN Heat shock cognate 71 kDa protein OS=Homo sapiens GN=HSPA8 PE=1 SV=1	7529	76.5244
48152:2	16	K.DAGTIAGLNVLR.I			600.341	2	1199.67	1199.67	0	0.2	160	Specific	612.44	314.24	314.24	9.48	44	>sp|P11142|HSP7C_HUMAN Heat shock cognate 71 kDa protein OS=Homo sapiens GN=HSPA8 PE=1 SV=1	7529	79.4243
46206:2	16	K.DAGTIAGLNVLR.I			600.341	2	1199.67	1199.67	0	0.6	160	Specific	619.34	252.88	252.88	9.26	44	>sp|P11142|HSP7C_HUMAN Heat shock cognate 71 kDa protein OS=Homo sapiens GN=HSPA8 PE=1 SV=1	7529	77.537
46757:2	16	K.DAGTIAGLNVLR.I			600.341	2	1199.67	1199.67	0	0.4	160	Specific	625.06	308.41	308.41	8.65	44	>sp|P11142|HSP7C_HUMAN Heat shock cognate 71 kDa protein OS=Homo sapiens GN=HSPA8 PE=1 SV=1	7529	78.0637
45533:2	16	K.DAGTIAGLNVLR.I			600.341	2	1199.67	1199.67	0	0.6	160	Specific	626.13	256.39	256.39	9.26	44	>sp|P11142|HSP7C_HUMAN Heat shock cognate 71 kDa protein OS=Homo sapiens GN=HSPA8 PE=1 SV=1	7529	76.8587
49527:2	16	K.DAGTIAGLNVLR.I			600.341	2	1199.67	1199.67	0	0.6	160	Specific	627.43	294.91	294.91	9.51	44	>sp|P11142|HSP7C_HUMAN Heat shock cognate 71 kDa protein OS=Homo sapiens GN=HSPA8 PE=1 SV=1	7529	80.7822
45845:2	16	K.DAGTIAGLNVLR.I			600.341	2	1199.67	1199.67	0	0.2	160	Specific	629.64	205.66	205.66	8.11	44	>sp|P11142|HSP7C_HUMAN Heat shock cognate 71 kDa protein OS=Homo sapiens GN=HSPA8 PE=1 SV=1	7529	77.1949
48869:2	16	K.DAGTIAGLNVLR.I			600.341	2	1199.67	1199.67	0	0.6	160	Specific	631.04	297.28	297.28	8.54	44	>sp|P11142|HSP7C_HUMAN Heat shock cognate 71 kDa protein OS=Homo sapiens GN=HSPA8 PE=1 SV=1	7529	80.1083
49190:2	16	K.DAGTIAGLNVLR.I			600.341	2	1199.68	1199.67	0	1.1	160	Specific	639.65	370.22	370.22	9.63	44	>sp|P11142|HSP7C_HUMAN Heat shock cognate 71 kDa protein OS=Homo sapiens GN=HSPA8 PE=1 SV=1	7529	80.4468
48519:2	16	K.DAGTIAGLNVLR.I			600.341	2	1199.68	1199.67	0	0.9	160	Specific	645.37	345.26	345.26	9.58	44	>sp|P11142|HSP7C_HUMAN Heat shock cognate 71 kDa protein OS=Homo sapiens GN=HSPA8 PE=1 SV=1	7529	79.7661
47101:2	16	K.DAGTIAGLNVLR.I			600.341	2	1199.68	1199.67	0	0.9	160	Specific	652.35	331.08	331.08	9.67	44	>sp|P11142|HSP7C_HUMAN Heat shock cognate 71 kDa protein OS=Homo sapiens GN=HSPA8 PE=1 SV=1	7529	78.4064
49872:2	16	K.DAGTIAGLNVLR.I			600.341	2	1199.68	1199.67	0	1.2	160	Specific	658.97	367.88	367.88	10.49	44	>sp|P11142|HSP7C_HUMAN Heat shock cognate 71 kDa protein OS=Homo sapiens GN=HSPA8 PE=1 SV=1	7529	81.1229
50905:2	16	K.DAGTIAGLNVLR.I			600.341	2	1199.68	1199.67	0	0.7	160	Specific	671.93	318.52	318.52	10.56	44	>sp|P11142|HSP7C_HUMAN Heat shock cognate 71 kDa protein OS=Homo sapiens GN=HSPA8 PE=1 SV=1	7529	82.1427
47799:2	16	K.DAGTIAGLNVLR.I			600.341	2	1199.67	1199.67	0	0.6	160	Specific	672.38	365.38	365.38	10.66	44	>sp|P11142|HSP7C_HUMAN Heat shock cognate 71 kDa protein OS=Homo sapiens GN=HSPA8 PE=1 SV=1	7529	79.0803
38813:2	16	R.IINEPTAAAIAYGLDK.K			830.451	2	1659.9	1659.9	0	0.2	172	Specific	424.03	174.65	174.65	6.14	44	>sp|P11142|HSP7C_HUMAN Heat shock cognate 71 kDa protein OS=Homo sapiens GN=HSPA8 PE=1 SV=1	7529	70.9023
51044:2	16	R.IINEPTAAAIAYGLDK.K			830.452	2	1659.9	1659.9	0	0.8	172	Specific	515.98	208.99	208.99	6.74	44	>sp|P11142|HSP7C_HUMAN Heat shock cognate 71 kDa protein OS=Homo sapiens GN=HSPA8 PE=1 SV=1	7529	82.2773
55323:2	16	R.IINEPTAAAIAYGLDK.K			830.451	2	1659.9	1659.9	0	0.2	172	Specific	519.43	177.38	177.38	6.33	44	>sp|P11142|HSP7C_HUMAN Heat shock cognate 71 kDa protein OS=Homo sapiens GN=HSPA8 PE=1 SV=1	7529	86.3671
55695:2	16	R.IINEPTAAAIAYGLDK.K			830.452	2	1659.9	1659.9	0	0.5	172	Specific	521.1	215.3	215.3	6.87	44	>sp|P11142|HSP7C_HUMAN Heat shock cognate 71 kDa protein OS=Homo sapiens GN=HSPA8 PE=1 SV=1	7529	86.724
54971:2	16	R.IINEPTAAAIAYGLDK.K			830.452	2	1659.9	1659.9	0	0.3	172	Specific	539.36	263.48	263.48	7.92	44	>sp|P11142|HSP7C_HUMAN Heat shock cognate 71 kDa protein OS=Homo sapiens GN=HSPA8 PE=1 SV=1	7529	86.0262
53546:2	16	R.IINEPTAAAIAYGLDK.K			830.452	2	1659.9	1659.9	0	0.5	172	Specific	542.63	231.1	231.1	7.05	44	>sp|P11142|HSP7C_HUMAN Heat shock cognate 71 kDa protein OS=Homo sapiens GN=HSPA8 PE=1 SV=1	7529	84.6639
52437:2	16	R.IINEPTAAAIAYGLDK.K			830.452	2	1659.9	1659.9	0	1.5	172	Specific	552.71	286.14	286.14	8.03	44	>sp|P11142|HSP7C_HUMAN Heat shock cognate 71 kDa protein OS=Homo sapiens GN=HSPA8 PE=1 SV=1	7529	83.6352
51735:2	16	R.IINEPTAAAIAYGLDK.K			830.452	2	1659.9	1659.9	0	0.4	172	Specific	552.91	246.35	246.35	8	44	>sp|P11142|HSP7C_HUMAN Heat shock cognate 71 kDa protein OS=Homo sapiens GN=HSPA8 PE=1 SV=1	7529	82.958
52815:2	16	R.IINEPTAAAIAYGLDK.K			830.452	2	1659.9	1659.9	0	0.7	172	Specific	553.98	207.55	207.55	7.93	44	>sp|P11142|HSP7C_HUMAN Heat shock cognate 71 kDa protein OS=Homo sapiens GN=HSPA8 PE=1 SV=1	7529	83.9812
53180:2	16	R.IINEPTAAAIAYGLDK.K			830.452	2	1659.9	1659.9	0	1.2	172	Specific	559.81	262.55	262.55	8.06	44	>sp|P11142|HSP7C_HUMAN Heat shock cognate 71 kDa protein OS=Homo sapiens GN=HSPA8 PE=1 SV=1	7529	84.3238
54636:2	16	R.IINEPTAAAIAYGLDK.K			830.452	2	1659.9	1659.9	0	0.9	172	Specific	562.18	243.86	243.86	7.17	44	>sp|P11142|HSP7C_HUMAN Heat shock cognate 71 kDa protein OS=Homo sapiens GN=HSPA8 PE=1 SV=1	7529	85.6893
51385:2	16	R.IINEPTAAAIAYGLDK.K			830.452	2	1659.9	1659.9	0	1	172	Specific	564.97	238.35	238.35	7.81	44	>sp|P11142|HSP7C_HUMAN Heat shock cognate 71 kDa protein OS=Homo sapiens GN=HSPA8 PE=1 SV=1	7529	82.6166
54276:2	16	R.IINEPTAAAIAYGLDK.K			830.451	2	1659.9	1659.9	0	-0.1	172	Specific	578.05	247.93	247.93	7.84	44	>sp|P11142|HSP7C_HUMAN Heat shock cognate 71 kDa protein OS=Homo sapiens GN=HSPA8 PE=1 SV=1	7529	85.3462
53909:2	16	R.IINEPTAAAIAYGLDK.K			830.451	2	1659.9	1659.9	0	0.2	172	Specific	583.68	230.59	230.59	7.96	44	>sp|P11142|HSP7C_HUMAN Heat shock cognate 71 kDa protein OS=Homo sapiens GN=HSPA8 PE=1 SV=1	7529	85.0054
52082:2	16	R.IINEPTAAAIAYGLDK.K			830.451	2	1659.9	1659.9	0	0.2	172	Specific	588.35	247.64	247.64	8.15	44	>sp|P11142|HSP7C_HUMAN Heat shock cognate 71 kDa protein OS=Homo sapiens GN=HSPA8 PE=1 SV=1	7529	83.2927
58808:3	16	R.IINEPTAAAIAYGLDKK.V			596.668	3	1787.99	1787.99	0	-0.4	172	Specific	434.74	283.71	283.71	5.17	44	>sp|P11142|HSP7C_HUMAN Heat shock cognate 71 kDa protein OS=Homo sapiens GN=HSPA8 PE=1 SV=1	7529	89.6587
65933:3	16	R.IINEPTAAAIAYGLDKK.V			596.669	3	1787.99	1787.99	0	0.6	172	Specific	490.72	250.04	250.04	6.1	44	>sp|P11142|HSP7C_HUMAN Heat shock cognate 71 kDa protein OS=Homo sapiens GN=HSPA8 PE=1 SV=1	7529	96.4622
59662:3	16	R.IINEPTAAAIAYGLDKK.V			596.669	3	1787.99	1787.99	0	1.3	172	Specific	507.25	323.63	323.63	6.4	44	>sp|P11142|HSP7C_HUMAN Heat shock cognate 71 kDa protein OS=Homo sapiens GN=HSPA8 PE=1 SV=1	7529	90.4581
65590:3	16	R.IINEPTAAAIAYGLDKK.V			596.669	3	1787.99	1787.99	0	0.9	172	Specific	517.04	345.6	345.6	6.53	44	>sp|P11142|HSP7C_HUMAN Heat shock cognate 71 kDa protein OS=Homo sapiens GN=HSPA8 PE=1 SV=1	7529	96.1195
31583:3	16	R.IINEPTAAAIAYGLDKK.V			596.669	3	1787.99	1787.99	0	0.8	172	Specific	530.8	329.2	329.2	7.56	44	>sp|P11142|HSP7C_HUMAN Heat shock cognate 71 kDa protein OS=Homo sapiens GN=HSPA8 PE=1 SV=1	7529	63.942
60796:3	16	R.IINEPTAAAIAYGLDKK.V			596.669	3	1787.99	1787.99	0	0.9	172	Specific	534.81	407.3	407.3	7.17	44	>sp|P11142|HSP7C_HUMAN Heat shock cognate 71 kDa protein OS=Homo sapiens GN=HSPA8 PE=1 SV=1	7529	91.5817
59215:3	16	R.IINEPTAAAIAYGLDKK.V			596.67	3	1788	1787.99	0	2.9	172	Specific	564.11	354.08	354.08	6.03	44	>sp|P11142|HSP7C_HUMAN Heat shock cognate 71 kDa protein OS=Homo sapiens GN=HSPA8 PE=1 SV=1	7529	90.0331
30962:3	16	R.IINEPTAAAIAYGLDKK.V			596.669	3	1787.99	1787.99	0	0.9	172	Specific	585.69	445.02	445.02	8.49	44	>sp|P11142|HSP7C_HUMAN Heat shock cognate 71 kDa protein OS=Homo sapiens GN=HSPA8 PE=1 SV=1	7529	63.2055
62305:3	16	R.IINEPTAAAIAYGLDKK.V			596.669	3	1787.99	1787.99	0	0.6	172	Specific	591.96	395.75	395.75	8.53	44	>sp|P11142|HSP7C_HUMAN Heat shock cognate 71 kDa protein OS=Homo sapiens GN=HSPA8 PE=1 SV=1	7529	92.9664
61154:3	16	R.IINEPTAAAIAYGLDKK.V			596.669	3	1787.99	1787.99	0	1.4	172	Specific	605.06	479.41	479.41	8.52	44	>sp|P11142|HSP7C_HUMAN Heat shock cognate 71 kDa protein OS=Homo sapiens GN=HSPA8 PE=1 SV=1	7529	91.9166
64138:3	16	R.IINEPTAAAIAYGLDKK.V			596.669	3	1787.99	1787.99	0	1.9	172	Specific	607.23	487.73	487.73	9.06	44	>sp|P11142|HSP7C_HUMAN Heat shock cognate 71 kDa protein OS=Homo sapiens GN=HSPA8 PE=1 SV=1	7529	94.7044
61919:3	16	R.IINEPTAAAIAYGLDKK.V			596.669	3	1787.99	1787.99	0	1.3	172	Specific	633.77	515.72	515.72	9.35	44	>sp|P11142|HSP7C_HUMAN Heat shock cognate 71 kDa protein OS=Homo sapiens GN=HSPA8 PE=1 SV=1	7529	92.6117
61543:3	16	R.IINEPTAAAIAYGLDKK.V			596.669	3	1787.99	1787.99	0	1.1	172	Specific	634.27	397.95	397.95	9.35	44	>sp|P11142|HSP7C_HUMAN Heat shock cognate 71 kDa protein OS=Homo sapiens GN=HSPA8 PE=1 SV=1	7529	92.2701
65199:3	16	R.IINEPTAAAIAYGLDKK.V			596.669	3	1787.99	1787.99	0	1.3	172	Specific	647.89	500.66	500.66	9.35	44	>sp|P11142|HSP7C_HUMAN Heat shock cognate 71 kDa protein OS=Homo sapiens GN=HSPA8 PE=1 SV=1	7529	95.7439
63096:3	16	R.IINEPTAAAIAYGLDKK.V			596.669	3	1787.99	1787.99	0	1.1	172	Specific	678.68	508.04	508.04	10.35	44	>sp|P11142|HSP7C_HUMAN Heat shock cognate 71 kDa protein OS=Homo sapiens GN=HSPA8 PE=1 SV=1	7529	93.7152
60446:3	16	R.IINEPTAAAIAYGLDKK.V			596.669	3	1787.99	1787.99	0	1.4	172	Specific	682.47	480.43	480.43	10.35	44	>sp|P11142|HSP7C_HUMAN Heat shock cognate 71 kDa protein OS=Homo sapiens GN=HSPA8 PE=1 SV=1	7529	91.2331
62698:3	16	R.IINEPTAAAIAYGLDKK.V			596.669	3	1787.99	1787.99	0	0.9	172	Specific	697.2	552.95	552.95	10.49	44	>sp|P11142|HSP7C_HUMAN Heat shock cognate 71 kDa protein OS=Homo sapiens GN=HSPA8 PE=1 SV=1	7529	93.3411
63698:3	16	R.IINEPTAAAIAYGLDKK.V			596.669	3	1787.99	1787.99	0	1.3	172	Specific	707.57	535.58	535.58	11.35	44	>sp|P11142|HSP7C_HUMAN Heat shock cognate 71 kDa protein OS=Homo sapiens GN=HSPA8 PE=1 SV=1	7529	94.2896
31209:3	16	R.IINEPTAAAIAYGLDKK.V			596.669	3	1787.99	1787.99	0	0.6	172	Specific	732.21	624.51	624.51	11.53	44	>sp|P11142|HSP7C_HUMAN Heat shock cognate 71 kDa protein OS=Homo sapiens GN=HSPA8 PE=1 SV=1	7529	63.55
32307:3	16	K.STAGDTHLGGEDFDNR.M			564.58	3	1691.72	1691.73	0	-0.4	221	Specific	295.92	16.89	16.89	1.22	44	>sp|P11142|HSP7C_HUMAN Heat shock cognate 71 kDa protein OS=Homo sapiens GN=HSPA8 PE=1 SV=1	7529	64.6642
30270:3	16	K.STAGDTHLGGEDFDNR.M			564.581	3	1691.73	1691.73	0	2.2	221	Specific	377.11	109.14	109.14	2.93	44	>sp|P11142|HSP7C_HUMAN Heat shock cognate 71 kDa protein OS=Homo sapiens GN=HSPA8 PE=1 SV=1	7529	62.5322
30649:3	16	K.STAGDTHLGGEDFDNR.M			564.58	3	1691.73	1691.73	0	0.1	221	Specific	433.34	152.53	152.53	5.24	44	>sp|P11142|HSP7C_HUMAN Heat shock cognate 71 kDa protein OS=Homo sapiens GN=HSPA8 PE=1 SV=1	7529	62.9014
35054:3	16	K.STAGDTHLGGEDFDNR.M			564.58	3	1691.73	1691.73	0	-0.3	221	Specific	444.77	151.67	151.67	4.97	44	>sp|P11142|HSP7C_HUMAN Heat shock cognate 71 kDa protein OS=Homo sapiens GN=HSPA8 PE=1 SV=1	7529	67.3727
33064:3	16	K.STAGDTHLGGEDFDNR.M			564.58	3	1691.73	1691.73	0	-0.1	221	Specific	472.85	169.66	169.66	5.45	44	>sp|P11142|HSP7C_HUMAN Heat shock cognate 71 kDa protein OS=Homo sapiens GN=HSPA8 PE=1 SV=1	7529	65.3628
31888:3	16	K.STAGDTHLGGEDFDNR.M			564.581	3	1691.73	1691.73	0	1.2	221	Specific	488.27	160.43	160.43	5.8	44	>sp|P11142|HSP7C_HUMAN Heat shock cognate 71 kDa protein OS=Homo sapiens GN=HSPA8 PE=1 SV=1	7529	64.2771
10958:3	16	K.STAGDTHLGGEDFDNR.M			564.58	3	1691.73	1691.73	0	0.3	221	Specific	508.22	349.82	349.82	7.1	44	>sp|P11142|HSP7C_HUMAN Heat shock cognate 71 kDa protein OS=Homo sapiens GN=HSPA8 PE=1 SV=1	7529	41.5197
11200:3	16	K.STAGDTHLGGEDFDNR.M			564.58	3	1691.73	1691.73	0	-0.1	221	Specific	561.97	561.97	561.97	8.8	44	>sp|P11142|HSP7C_HUMAN Heat shock cognate 71 kDa protein OS=Homo sapiens GN=HSPA8 PE=1 SV=1	7529	41.8553
68383:3	16	R.MVNHFIAEFK.R			412.547	3	1235.63	1235.62	0	2.1	237	Specific	242.95	18.64	18.64	0.38	44	>sp|P11142|HSP7C_HUMAN Heat shock cognate 71 kDa protein OS=Homo sapiens GN=HSPA8 PE=1 SV=1	7529	98.8579
67165:3	16	R.MVNHFIAEFK.R			412.546	3	1235.62	1235.62	0	0.2	237	Specific	270.58	10.39	10.39	0.89	44	>sp|P11142|HSP7C_HUMAN Heat shock cognate 71 kDa protein OS=Homo sapiens GN=HSPA8 PE=1 SV=1	7529	97.7116
69117:3	16	R.MVNHFIAEFK.R			412.547	3	1235.63	1235.62	0	1.1	237	Specific	299.89	40.46	40.46	1.45	44	>sp|P11142|HSP7C_HUMAN Heat shock cognate 71 kDa protein OS=Homo sapiens GN=HSPA8 PE=1 SV=1	7529	99.564
69648:3	16	R.MVNHFIAEFK.R			412.546	3	1235.62	1235.62	0	0.2	237	Specific	303.74	9.06	9.06	1.18	44	>sp|P11142|HSP7C_HUMAN Heat shock cognate 71 kDa protein OS=Homo sapiens GN=HSPA8 PE=1 SV=1	7529	100.066
68761:3	16	R.MVNHFIAEFK.R			412.547	3	1235.63	1235.62	0	0.9	237	Specific	306.87	92.83	92.83	1.78	44	>sp|P11142|HSP7C_HUMAN Heat shock cognate 71 kDa protein OS=Homo sapiens GN=HSPA8 PE=1 SV=1	7529	99.2213
68004:3	16	R.MVNHFIAEFK.R			412.547	3	1235.63	1235.62	0	1.6	237	Specific	308.3	36.26	36.26	1.04	44	>sp|P11142|HSP7C_HUMAN Heat shock cognate 71 kDa protein OS=Homo sapiens GN=HSPA8 PE=1 SV=1	7529	98.4993
67625:3	16	R.MVNHFIAEFK.R			412.547	3	1235.63	1235.62	0	2.8	237	Specific	312.78	30.53	30.53	0.74	44	>sp|P11142|HSP7C_HUMAN Heat shock cognate 71 kDa protein OS=Homo sapiens GN=HSPA8 PE=1 SV=1	7529	98.1442
23113:3	16	R.MVNHFIAEFK.R			412.547	3	1235.63	1235.62	0	0.9	237	Specific	390.23	124.97	124.97	3.64	44	>sp|P11142|HSP7C_HUMAN Heat shock cognate 71 kDa protein OS=Homo sapiens GN=HSPA8 PE=1 SV=1	7529	55.3276
02843:2	16	K.RAVR.R			251.167	2	501.327	501.326	0	3.5	258	Specific	240.27	240.27	240.27	0.72	44	>sp|P11142|HSP7C_HUMAN Heat shock cognate 71 kDa protein OS=Homo sapiens GN=HSPA8 PE=1 SV=1	7529	32.7081
02702:2	16	K.RAVR.R			251.167	2	501.326	501.326	0	0.3	258	Specific	245.31	245.31	245.31	1.67	44	>sp|P11142|HSP7C_HUMAN Heat shock cognate 71 kDa protein OS=Homo sapiens GN=HSPA8 PE=1 SV=1	7529	32.3413
02489:2	16	K.RAVR.R			251.167	2	501.326	501.326	0	0.3	258	Specific	254.18	254.18	254.18	1.44	44	>sp|P11142|HSP7C_HUMAN Heat shock cognate 71 kDa protein OS=Homo sapiens GN=HSPA8 PE=1 SV=1	7529	31.2664
02620:2	16	K.RAVR.R			251.166	2	501.325	501.326	0	-0.1	258	Specific	255.27	255.27	255.27	1.61	44	>sp|P11142|HSP7C_HUMAN Heat shock cognate 71 kDa protein OS=Homo sapiens GN=HSPA8 PE=1 SV=1	7529	31.9666
02554:2	16	K.RAVR.R			251.167	2	501.326	501.326	0	0.7	258	Specific	269.45	269.45	269.45	1.69	44	>sp|P11142|HSP7C_HUMAN Heat shock cognate 71 kDa protein OS=Homo sapiens GN=HSPA8 PE=1 SV=1	7529	31.6184
02313:2	16	K.RAVR.R			251.167	2	501.326	501.326	0	0.7	258	Specific	269.84	269.84	269.84	1.69	44	>sp|P11142|HSP7C_HUMAN Heat shock cognate 71 kDa protein OS=Homo sapiens GN=HSPA8 PE=1 SV=1	7529	29.9948
02382:2	16	K.RAVR.R			251.167	2	501.326	501.326	0	0.3	258	Specific	274.93	274.93	274.93	1.67	44	>sp|P11142|HSP7C_HUMAN Heat shock cognate 71 kDa protein OS=Homo sapiens GN=HSPA8 PE=1 SV=1	7529	30.5632
02435:2	16	K.RAVR.R			251.167	2	501.326	501.326	0	0.7	258	Specific	275.67	275.67	275.67	1.69	44	>sp|P11142|HSP7C_HUMAN Heat shock cognate 71 kDa protein OS=Homo sapiens GN=HSPA8 PE=1 SV=1	7529	30.9277
59641:4	16	K.RTLSSSTQASIEIDSLYEGIDFYTSITR.A			789.147	4	3153.57	3153.56	0	2.4	272	Specific	395.6	22.14	22.14	0.44	44	>sp|P11142|HSP7C_HUMAN Heat shock cognate 71 kDa protein OS=Homo sapiens GN=HSPA8 PE=1 SV=1	7529	90.4405
61328:2	16	R.FEELNADLFR.G			627.313	2	1253.62	1253.62	0	2.4	302	Specific	401.35	68.75	68.75	2.19	44	>sp|P11142|HSP7C_HUMAN Heat shock cognate 71 kDa protein OS=Homo sapiens GN=HSPA8 PE=1 SV=1	7529	92.0825
60430:2	16	R.FEELNADLFR.G			627.313	2	1253.62	1253.62	0	1.8	302	Specific	423.54	68.54	68.54	2.83	44	>sp|P11142|HSP7C_HUMAN Heat shock cognate 71 kDa protein OS=Homo sapiens GN=HSPA8 PE=1 SV=1	7529	91.2174
08313:2	16	R.GTLDPVEK.A			429.732	2	858.457	858.457	0	0.5	312	Specific	408.79	104.36	104.36	2.77	44	>sp|P11142|HSP7C_HUMAN Heat shock cognate 71 kDa protein OS=Homo sapiens GN=HSPA8 PE=1 SV=1	7529	37.9523
18986:3	16	K.SQIHDIVLVGGSTR.I			494.608	3	1481.81	1481.81	0	0.6	329	Specific	371.68	160.31	160.31	4.17	44	>sp|P11142|HSP7C_HUMAN Heat shock cognate 71 kDa protein OS=Homo sapiens GN=HSPA8 PE=1 SV=1	7529	50.9382
54721:2	16	K.LLQDFFNGK.E			541.288	2	1081.57	1081.57	0	1.5	349	Specific	358.56	7.14	7.14	1.09	44	>sp|P11142|HSP7C_HUMAN Heat shock cognate 71 kDa protein OS=Homo sapiens GN=HSPA8 PE=1 SV=1	7529	85.7636
56620:2	16	K.LLQDFFNGK.E			541.288	2	1081.57	1081.57	0	1.5	349	Specific	372.78	70.59	70.59	1.91	44	>sp|P11142|HSP7C_HUMAN Heat shock cognate 71 kDa protein OS=Homo sapiens GN=HSPA8 PE=1 SV=1	7529	87.5802
55103:2	16	K.LLQDFFNGK.E			541.288	2	1081.57	1081.57	0	0.2	349	Specific	377.51	32.61	32.61	1.61	44	>sp|P11142|HSP7C_HUMAN Heat shock cognate 71 kDa protein OS=Homo sapiens GN=HSPA8 PE=1 SV=1	7529	86.1536
59874:2	16	K.LLQDFFNGK.E			541.288	2	1081.57	1081.57	0	1.2	349	Specific	379.15	64.62	64.62	2.23	44	>sp|P11142|HSP7C_HUMAN Heat shock cognate 71 kDa protein OS=Homo sapiens GN=HSPA8 PE=1 SV=1	7529	90.6548
58799:2	16	K.LLQDFFNGK.E			541.288	2	1081.57	1081.57	0	1.7	349	Specific	386.32	101.75	101.75	2.53	44	>sp|P11142|HSP7C_HUMAN Heat shock cognate 71 kDa protein OS=Homo sapiens GN=HSPA8 PE=1 SV=1	7529	89.6522
59163:2	16	K.LLQDFFNGK.E			541.288	2	1081.57	1081.57	0	0.8	349	Specific	389.36	101.24	101.24	2.83	44	>sp|P11142|HSP7C_HUMAN Heat shock cognate 71 kDa protein OS=Homo sapiens GN=HSPA8 PE=1 SV=1	7529	89.9889
55862:2	16	K.LLQDFFNGK.E			541.288	2	1081.57	1081.57	0	1.9	349	Specific	398.98	111.2	111.2	2.84	44	>sp|P11142|HSP7C_HUMAN Heat shock cognate 71 kDa protein OS=Homo sapiens GN=HSPA8 PE=1 SV=1	7529	86.8916
37401:2	16	K.LLQDFFNGK.E			541.287	2	1081.57	1081.57	0	-0.1	349	Specific	404.88	110.37	110.37	2.61	44	>sp|P11142|HSP7C_HUMAN Heat shock cognate 71 kDa protein OS=Homo sapiens GN=HSPA8 PE=1 SV=1	7529	69.6936
37788:2	16	K.LLQDFFNGK.E			541.288	2	1081.57	1081.57	0	0.6	349	Specific	407.88	165.65	165.65	3.84	44	>sp|P11142|HSP7C_HUMAN Heat shock cognate 71 kDa protein OS=Homo sapiens GN=HSPA8 PE=1 SV=1	7529	70.043
55506:2	16	K.LLQDFFNGK.E			541.288	2	1081.57	1081.57	0	1.5	349	Specific	408.87	69.35	69.35	2.79	44	>sp|P11142|HSP7C_HUMAN Heat shock cognate 71 kDa protein OS=Homo sapiens GN=HSPA8 PE=1 SV=1	7529	86.5306
57383:2	16	K.LLQDFFNGK.E			541.288	2	1081.57	1081.57	0	0.8	349	Specific	413.67	141.5	141.5	3.26	44	>sp|P11142|HSP7C_HUMAN Heat shock cognate 71 kDa protein OS=Homo sapiens GN=HSPA8 PE=1 SV=1	7529	88.2697
58437:2	16	K.LLQDFFNGK.E			541.288	2	1081.57	1081.57	0	0.6	349	Specific	421.33	123.79	123.79	3.52	44	>sp|P11142|HSP7C_HUMAN Heat shock cognate 71 kDa protein OS=Homo sapiens GN=HSPA8 PE=1 SV=1	7529	89.3102
57738:2	16	K.LLQDFFNGK.E			541.288	2	1081.57	1081.57	0	1	349	Specific	423.01	128.01	128.01	3.49	44	>sp|P11142|HSP7C_HUMAN Heat shock cognate 71 kDa protein OS=Homo sapiens GN=HSPA8 PE=1 SV=1	7529	88.6118
58114:2	16	K.LLQDFFNGK.E			541.288	2	1081.57	1081.57	0	0.6	349	Specific	423.78	119.27	119.27	3.33	44	>sp|P11142|HSP7C_HUMAN Heat shock cognate 71 kDa protein OS=Homo sapiens GN=HSPA8 PE=1 SV=1	7529	88.9725
56229:2	16	K.LLQDFFNGK.E			541.288	2	1081.57	1081.57	0	1.5	349	Specific	431.16	123.5	123.5	3.28	44	>sp|P11142|HSP7C_HUMAN Heat shock cognate 71 kDa protein OS=Homo sapiens GN=HSPA8 PE=1 SV=1	7529	87.2287
57004:2	16	K.LLQDFFNGK.E			541.288	2	1081.57	1081.57	0	1.2	349	Specific	433.52	136.82	136.82	3.16	44	>sp|P11142|HSP7C_HUMAN Heat shock cognate 71 kDa protein OS=Homo sapiens GN=HSPA8 PE=1 SV=1	7529	87.9279
38204:2	16	K.LLQDFFNGK.E			541.288	2	1081.57	1081.57	0	1	349	Specific	457.13	128.57	128.57	4.27	44	>sp|P11142|HSP7C_HUMAN Heat shock cognate 71 kDa protein OS=Homo sapiens GN=HSPA8 PE=1 SV=1	7529	70.4074
33388:3	16	K.LLQDFFNGKELNK.S			522.616	3	1565.83	1565.83	0	1	349	Specific	367.11	147.61	147.61	3.26	44	>sp|P11142|HSP7C_HUMAN Heat shock cognate 71 kDa protein OS=Homo sapiens GN=HSPA8 PE=1 SV=1	7529	65.6999
68548:3	16	K.LLQDFFNGKELNK.S			522.616	3	1565.83	1565.83	0	1.2	349	Specific	383.35	204.17	204.17	4.42	44	>sp|P11142|HSP7C_HUMAN Heat shock cognate 71 kDa protein OS=Homo sapiens GN=HSPA8 PE=1 SV=1	7529	99.021
33736:3	16	K.LLQDFFNGKELNK.S			522.616	3	1565.83	1565.83	0	1.4	349	Specific	448.81	182.27	182.27	5.08	44	>sp|P11142|HSP7C_HUMAN Heat shock cognate 71 kDa protein OS=Homo sapiens GN=HSPA8 PE=1 SV=1	7529	66.0406
68935:3	16	K.LLQDFFNGKELNK.S			522.616	3	1565.83	1565.83	0	1.2	349	Specific	483.52	142.55	142.55	5.32	44	>sp|P11142|HSP7C_HUMAN Heat shock cognate 71 kDa protein OS=Homo sapiens GN=HSPA8 PE=1 SV=1	7529	99.396
69322:3	16	K.LLQDFFNGKELNK.S			522.616	3	1565.83	1565.83	0	1.2	349	Specific	497.17	171.45	171.45	5.55	44	>sp|P11142|HSP7C_HUMAN Heat shock cognate 71 kDa protein OS=Homo sapiens GN=HSPA8 PE=1 SV=1	7529	99.7598
69706:3	16	K.LLQDFFNGKELNK.S			522.616	3	1565.83	1565.83	0	1.4	349	Specific	517.3	208.74	208.74	5.8	44	>sp|P11142|HSP7C_HUMAN Heat shock cognate 71 kDa protein OS=Homo sapiens GN=HSPA8 PE=1 SV=1	7529	100.118
70436:3	16	K.LLQDFFNGKELNK.S			522.616	3	1565.83	1565.83	0	1	349	Specific	525.49	308.77	308.77	6.1	44	>sp|P11142|HSP7C_HUMAN Heat shock cognate 71 kDa protein OS=Homo sapiens GN=HSPA8 PE=1 SV=1	7529	100.801
70074:3	16	K.LLQDFFNGKELNK.S			522.616	3	1565.83	1565.83	0	0.6	349	Specific	534.03	196.58	196.58	5.88	44	>sp|P11142|HSP7C_HUMAN Heat shock cognate 71 kDa protein OS=Homo sapiens GN=HSPA8 PE=1 SV=1	7529	100.459
63824:2	16	K.SINPDEAVAYGAAVQAAILSGDK.S			1130.57	2	2260.14	2260.15	0	-2.6	362	Specific	576.28	352.05	352.05	7.04	44	>sp|P11142|HSP7C_HUMAN Heat shock cognate 71 kDa protein OS=Homo sapiens GN=HSPA8 PE=1 SV=1	7529	94.4082
63111:2	16	K.SINPDEAVAYGAAVQAAILSGDK.S			1130.57	2	2260.14	2260.15	0	-2.1	362	Specific	640.09	377.44	377.44	8.3	44	>sp|P11142|HSP7C_HUMAN Heat shock cognate 71 kDa protein OS=Homo sapiens GN=HSPA8 PE=1 SV=1	7529	93.732
71534:2	16	K.SINPDEAVAYGAAVQAAILSGDK.S			1130.58	2	2260.14	2260.15	0	-0.5	362	Specific	697.03	567.89	567.89	10.46	44	>sp|P11142|HSP7C_HUMAN Heat shock cognate 71 kDa protein OS=Homo sapiens GN=HSPA8 PE=1 SV=1	7529	101.807
71158:2	16	K.SINPDEAVAYGAAVQAAILSGDK.S			1130.57	2	2260.14	2260.15	0	-1.6	362	Specific	707.44	419.67	419.67	11.09	44	>sp|P11142|HSP7C_HUMAN Heat shock cognate 71 kDa protein OS=Homo sapiens GN=HSPA8 PE=1 SV=1	7529	101.466
63477:3	16	K.SINPDEAVAYGAAVQAAILSGDK.S			754.054	3	2260.15	2260.15	0	0.8	362	Specific	710.78	604.48	604.48	11.1	44	>sp|P11142|HSP7C_HUMAN Heat shock cognate 71 kDa protein OS=Homo sapiens GN=HSPA8 PE=1 SV=1	7529	94.0708
01744:2	16	K.RNTTIPTK.Q			465.772	2	930.537	930.537	0	0.4	416	Specific	404.07	86.84	86.84	2.29	44	>sp|P11142|HSP7C_HUMAN Heat shock cognate 71 kDa protein OS=Homo sapiens GN=HSPA8 PE=1 SV=1	7529	20.6619
03455:2	16	K.RNTTIPTK.Q			465.772	2	930.537	930.537	0	0.4	416	Specific	477.07	142.84	142.84	3.26	44	>sp|P11142|HSP7C_HUMAN Heat shock cognate 71 kDa protein OS=Homo sapiens GN=HSPA8 PE=1 SV=1	7529	33.3589
61551:3	16	K.QTQTFTTYSDNQPGVLIQVYEGER.A			925.447	3	2774.33	2774.33	0	0.2	424	Specific	444.19	16.22	16.22	1.27	44	>sp|P11142|HSP7C_HUMAN Heat shock cognate 71 kDa protein OS=Homo sapiens GN=HSPA8 PE=1 SV=1	7529	92.2763
56625:3	16	K.QTQTFTTYSDNQPGVLIQVYEGER.A			925.448	3	2774.33	2774.33	0	0.7	424	Specific	557.25	240.14	240.14	5.16	44	>sp|P11142|HSP7C_HUMAN Heat shock cognate 71 kDa protein OS=Homo sapiens GN=HSPA8 PE=1 SV=1	7529	87.5842
60366:3	16	K.QTQTFTTYSDNQPGVLIQVYEGER.A			925.45	3	2774.33	2774.33	0	2.8	424	Specific	562.63	304.76	304.76	5.11	44	>sp|P11142|HSP7C_HUMAN Heat shock cognate 71 kDa protein OS=Homo sapiens GN=HSPA8 PE=1 SV=1	7529	91.1542
60743:3	16	K.QTQTFTTYSDNQPGVLIQVYEGER.A			925.448	3	2774.33	2774.33	0	1.2	424	Specific	585.38	342.37	342.37	5.54	44	>sp|P11142|HSP7C_HUMAN Heat shock cognate 71 kDa protein OS=Homo sapiens GN=HSPA8 PE=1 SV=1	7529	91.5329
47009:3	16	K.QTQTFTTYSDNQPGVLIQVYEGER.A			925.448	3	2774.33	2774.33	0	0.5	424	Specific	592.94	207.58	207.58	5.47	44	>sp|P11142|HSP7C_HUMAN Heat shock cognate 71 kDa protein OS=Homo sapiens GN=HSPA8 PE=1 SV=1	7529	78.3246
57059:3	16	K.QTQTFTTYSDNQPGVLIQVYEGER.A			925.448	3	2774.33	2774.33	0	1.1	424	Specific	629.81	390.31	390.31	7.92	44	>sp|P11142|HSP7C_HUMAN Heat shock cognate 71 kDa protein OS=Homo sapiens GN=HSPA8 PE=1 SV=1	7529	87.9773
59977:3	16	K.QTQTFTTYSDNQPGVLIQVYEGER.A			925.448	3	2774.33	2774.33	0	1.1	424	Specific	634.87	394.2	394.2	7.92	44	>sp|P11142|HSP7C_HUMAN Heat shock cognate 71 kDa protein OS=Homo sapiens GN=HSPA8 PE=1 SV=1	7529	90.7721
58853:3	16	K.QTQTFTTYSDNQPGVLIQVYEGER.A			925.447	3	2774.32	2774.33	0	-0.7	424	Specific	656.4	460.52	460.52	8.73	44	>sp|P11142|HSP7C_HUMAN Heat shock cognate 71 kDa protein OS=Homo sapiens GN=HSPA8 PE=1 SV=1	7529	89.6975
45988:3	16	K.QTQTFTTYSDNQPGVLIQVYEGER.A			925.446	3	2774.32	2774.33	0	-1	424	Specific	668.58	332.14	332.14	8.09	44	>sp|P11142|HSP7C_HUMAN Heat shock cognate 71 kDa protein OS=Homo sapiens GN=HSPA8 PE=1 SV=1	7529	77.3188
58162:3	16	K.QTQTFTTYSDNQPGVLIQVYEGER.A			925.448	3	2774.33	2774.33	0	1	424	Specific	677.57	503.27	503.27	9.13	44	>sp|P11142|HSP7C_HUMAN Heat shock cognate 71 kDa protein OS=Homo sapiens GN=HSPA8 PE=1 SV=1	7529	89.0182
57459:3	16	K.QTQTFTTYSDNQPGVLIQVYEGER.A			925.447	3	2774.33	2774.33	0	-0.1	424	Specific	678.45	449.38	449.38	8.97	44	>sp|P11142|HSP7C_HUMAN Heat shock cognate 71 kDa protein OS=Homo sapiens GN=HSPA8 PE=1 SV=1	7529	88.3398
60353:3	16	K.QTQTFTTYSDNQPGVLIQVYEGER.A			925.445	3	2774.32	2774.33	0	-2.5	424	Specific	701.07	318.47	318.47	8.53	44	>sp|P11142|HSP7C_HUMAN Heat shock cognate 71 kDa protein OS=Homo sapiens GN=HSPA8 PE=1 SV=1	7529	91.1438
57814:3	16	K.QTQTFTTYSDNQPGVLIQVYEGER.A			925.447	3	2774.33	2774.33	0	-0.1	424	Specific	705.27	337.48	337.48	10.41	44	>sp|P11142|HSP7C_HUMAN Heat shock cognate 71 kDa protein OS=Homo sapiens GN=HSPA8 PE=1 SV=1	7529	88.6793
58487:3	16	K.QTQTFTTYSDNQPGVLIQVYEGER.A			925.448	3	2774.33	2774.33	0	0.7	424	Specific	731.38	491.73	491.73	10.18	44	>sp|P11142|HSP7C_HUMAN Heat shock cognate 71 kDa protein OS=Homo sapiens GN=HSPA8 PE=1 SV=1	7529	89.357
59606:3	16	K.QTQTFTTYSDNQPGVLIQVYEGER.A			925.448	3	2774.33	2774.33	0	1.4	424	Specific	747.66	358.35	358.35	10.37	44	>sp|P11142|HSP7C_HUMAN Heat shock cognate 71 kDa protein OS=Homo sapiens GN=HSPA8 PE=1 SV=1	7529	90.4058
46681:3	16	K.QTQTFTTYSDNQPGVLIQVYEGER.A			925.448	3	2774.33	2774.33	0	1.4	424	Specific	760.8	546.76	546.76	11.96	44	>sp|P11142|HSP7C_HUMAN Heat shock cognate 71 kDa protein OS=Homo sapiens GN=HSPA8 PE=1 SV=1	7529	77.9809
59217:3	16	K.QTQTFTTYSDNQPGVLIQVYEGER.A			925.446	3	2774.32	2774.33	0	-1.3	424	Specific	784.09	575.1	575.1	11.53	44	>sp|P11142|HSP7C_HUMAN Heat shock cognate 71 kDa protein OS=Homo sapiens GN=HSPA8 PE=1 SV=1	7529	90.0358
06482:3	16	R.AMTKDNNLLGK.F			402.217	3	1204.64	1204.64	0	0.6	448	Specific	351.77	109.97	109.97	2.46	44	>sp|P11142|HSP7C_HUMAN Heat shock cognate 71 kDa protein OS=Homo sapiens GN=HSPA8 PE=1 SV=1	7529	35.7759
35271:2	16	K.FELTGIPPAPR.G			599.335	2	1197.66	1197.66	0	-0.1	459	Specific	345.82	83.1	83.1	1.93	44	>sp|P11142|HSP7C_HUMAN Heat shock cognate 71 kDa protein OS=Homo sapiens GN=HSPA8 PE=1 SV=1	7529	67.5874
05601:2	16	K.ITITNDK.G			402.727	2	804.446	804.446	0	-0.3	501	Specific	311.73	11.65	11.65	0.69	44	>sp|P11142|HSP7C_HUMAN Heat shock cognate 71 kDa protein OS=Homo sapiens GN=HSPA8 PE=1 SV=1	7529	34.9787
03912:3	16	K.ITITNDKGR.L			339.861	3	1017.57	1017.57	0	0.3	501	Specific	425.94	121.93	121.93	4.14	44	>sp|P11142|HSP7C_HUMAN Heat shock cognate 71 kDa protein OS=Homo sapiens GN=HSPA8 PE=1 SV=1	7529	33.7062
01782:2	16	R.MVQEAEK.Y			417.705	2	834.403	834.403	0	0.9	518	Specific	283.24	51.26	51.26	1.11	44	>sp|P11142|HSP7C_HUMAN Heat shock cognate 71 kDa protein OS=Homo sapiens GN=HSPA8 PE=1 SV=1	7529	20.7276
01600:2	16	R.MVQEAEK.Y			417.705	2	834.403	834.403	0	0.7	518	Specific	358.41	113.38	113.38	2.19	44	>sp|P11142|HSP7C_HUMAN Heat shock cognate 71 kDa protein OS=Homo sapiens GN=HSPA8 PE=1 SV=1	7529	19.4554
42580:2	16	K.NSLESYAFNMK.A			652.303	2	1303.6	1303.6	0	-0.5	540	Specific	364.61	107.1	107.1	2.49	44	>sp|P11142|HSP7C_HUMAN Heat shock cognate 71 kDa protein OS=Homo sapiens GN=HSPA8 PE=1 SV=1	7529	74.0462
51648:2	16	K.NSLESYAFNMK.A			652.304	2	1303.6	1303.6	0	1.5	540	Specific	438.02	171.13	171.13	4.84	44	>sp|P11142|HSP7C_HUMAN Heat shock cognate 71 kDa protein OS=Homo sapiens GN=HSPA8 PE=1 SV=1	7529	82.875
50957:2	16	K.NSLESYAFNMK.A			652.304	2	1303.6	1303.6	0	1.2	540	Specific	438.22	222.97	222.97	5.5	44	>sp|P11142|HSP7C_HUMAN Heat shock cognate 71 kDa protein OS=Homo sapiens GN=HSPA8 PE=1 SV=1	7529	82.1889
51305:2	16	K.NSLESYAFNMK.A			652.303	2	1303.6	1303.6	0	0.5	540	Specific	462.07	143.49	143.49	5.42	44	>sp|P11142|HSP7C_HUMAN Heat shock cognate 71 kDa protein OS=Homo sapiens GN=HSPA8 PE=1 SV=1	7529	82.5346
44024:2	16	K.NSLESYAFNMK.A			652.303	2	1303.6	1303.6	0	0	540	Specific	467.94	162.44	162.44	5.38	44	>sp|P11142|HSP7C_HUMAN Heat shock cognate 71 kDa protein OS=Homo sapiens GN=HSPA8 PE=1 SV=1	7529	75.3991
43233:2	16	K.NSLESYAFNMK.A			652.303	2	1303.6	1303.6	0	0.5	540	Specific	469.13	129.34	129.34	4.94	44	>sp|P11142|HSP7C_HUMAN Heat shock cognate 71 kDa protein OS=Homo sapiens GN=HSPA8 PE=1 SV=1	7529	74.6586
45405:2	16	K.NSLESYAFNMK.A			652.303	2	1303.6	1303.6	0	0.5	540	Specific	485.04	183.72	183.72	6.02	44	>sp|P11142|HSP7C_HUMAN Heat shock cognate 71 kDa protein OS=Homo sapiens GN=HSPA8 PE=1 SV=1	7529	76.7365
48887:2	16	K.NSLESYAFNMK.A			652.304	2	1303.6	1303.6	0	1.7	540	Specific	504.64	143.54	143.54	5.43	44	>sp|P11142|HSP7C_HUMAN Heat shock cognate 71 kDa protein OS=Homo sapiens GN=HSPA8 PE=1 SV=1	7529	80.1492
49227:2	16	K.NSLESYAFNMK.A			652.303	2	1303.6	1303.6	0	0.6	540	Specific	513.03	257.93	257.93	6.75	44	>sp|P11142|HSP7C_HUMAN Heat shock cognate 71 kDa protein OS=Homo sapiens GN=HSPA8 PE=1 SV=1	7529	80.4881
31783:2	16	K.NSLESYAFNMK.A			652.304	2	1303.6	1303.6	0	1.7	540	Specific	513.3	209.95	209.95	6.3	44	>sp|P11142|HSP7C_HUMAN Heat shock cognate 71 kDa protein OS=Homo sapiens GN=HSPA8 PE=1 SV=1	7529	64.1594
32491:2	16	K.NSLESYAFNMK.A			652.303	2	1303.6	1303.6	0	0	540	Specific	514.24	221.76	221.76	6.3	44	>sp|P11142|HSP7C_HUMAN Heat shock cognate 71 kDa protein OS=Homo sapiens GN=HSPA8 PE=1 SV=1	7529	64.8331
43663:2	16	K.NSLESYAFNMK.A			652.304	2	1303.6	1303.6	0	0.9	540	Specific	521.13	175.17	175.17	6.22	44	>sp|P11142|HSP7C_HUMAN Heat shock cognate 71 kDa protein OS=Homo sapiens GN=HSPA8 PE=1 SV=1	7529	75.056
46799:2	16	K.NSLESYAFNMK.A			652.303	2	1303.6	1303.6	0	-0.5	540	Specific	534.77	259.85	259.85	6.43	44	>sp|P11142|HSP7C_HUMAN Heat shock cognate 71 kDa protein OS=Homo sapiens GN=HSPA8 PE=1 SV=1	7529	78.1061
45754:2	16	K.NSLESYAFNMK.A			652.304	2	1303.6	1303.6	0	1.1	540	Specific	537.37	223.65	223.65	6.56	44	>sp|P11142|HSP7C_HUMAN Heat shock cognate 71 kDa protein OS=Homo sapiens GN=HSPA8 PE=1 SV=1	7529	77.0971
47852:2	16	K.NSLESYAFNMK.A			652.303	2	1303.6	1303.6	0	0.5	540	Specific	538.83	260.04	260.04	6.95	44	>sp|P11142|HSP7C_HUMAN Heat shock cognate 71 kDa protein OS=Homo sapiens GN=HSPA8 PE=1 SV=1	7529	79.1277
46104:2	16	K.NSLESYAFNMK.A			652.304	2	1303.6	1303.6	0	1.4	540	Specific	540.12	260.25	260.25	7.01	44	>sp|P11142|HSP7C_HUMAN Heat shock cognate 71 kDa protein OS=Homo sapiens GN=HSPA8 PE=1 SV=1	7529	77.4333
49568:2	16	K.NSLESYAFNMK.A			652.303	2	1303.6	1303.6	0	0.8	540	Specific	540.32	260.31	260.31	7.15	44	>sp|P11142|HSP7C_HUMAN Heat shock cognate 71 kDa protein OS=Homo sapiens GN=HSPA8 PE=1 SV=1	7529	80.8235
50244:2	16	K.NSLESYAFNMK.A			652.303	2	1303.6	1303.6	0	0.3	540	Specific	540.52	262.1	262.1	7.11	44	>sp|P11142|HSP7C_HUMAN Heat shock cognate 71 kDa protein OS=Homo sapiens GN=HSPA8 PE=1 SV=1	7529	81.5047
49907:2	16	K.NSLESYAFNMK.A			652.303	2	1303.6	1303.6	0	0.8	540	Specific	547.3	231.18	231.18	6.85	44	>sp|P11142|HSP7C_HUMAN Heat shock cognate 71 kDa protein OS=Homo sapiens GN=HSPA8 PE=1 SV=1	7529	81.1632
50586:2	16	K.NSLESYAFNMK.A			652.303	2	1303.6	1303.6	0	0.3	540	Specific	555.57	205.49	205.49	6.81	44	>sp|P11142|HSP7C_HUMAN Heat shock cognate 71 kDa protein OS=Homo sapiens GN=HSPA8 PE=1 SV=1	7529	81.8437
46441:2	16	K.NSLESYAFNMK.A			652.303	2	1303.6	1303.6	0	0.8	540	Specific	556.31	251.3	251.3	7.04	44	>sp|P11142|HSP7C_HUMAN Heat shock cognate 71 kDa protein OS=Homo sapiens GN=HSPA8 PE=1 SV=1	7529	77.7698
48201:2	16	K.NSLESYAFNMK.A			652.303	2	1303.6	1303.6	0	0.3	540	Specific	565.1	297.77	297.77	7.31	44	>sp|P11142|HSP7C_HUMAN Heat shock cognate 71 kDa protein OS=Homo sapiens GN=HSPA8 PE=1 SV=1	7529	79.4663
41134:2	16	K.NSLESYAFNMK.A			652.303	2	1303.6	1303.6	0	0.8	540	Specific	568.03	267.55	267.55	8.09	44	>sp|P11142|HSP7C_HUMAN Heat shock cognate 71 kDa protein OS=Homo sapiens GN=HSPA8 PE=1 SV=1	7529	72.9147
32119:2	16	K.NSLESYAFNMK.A			652.303	2	1303.6	1303.6	0	0.6	540	Specific	572.8	346.29	346.29	7.49	44	>sp|P11142|HSP7C_HUMAN Heat shock cognate 71 kDa protein OS=Homo sapiens GN=HSPA8 PE=1 SV=1	7529	64.4952
48567:2	16	K.NSLESYAFNMK.A			652.303	2	1303.6	1303.6	0	0.3	540	Specific	574.01	269.95	269.95	8.04	44	>sp|P11142|HSP7C_HUMAN Heat shock cognate 71 kDa protein OS=Homo sapiens GN=HSPA8 PE=1 SV=1	7529	79.81
47500:2	16	K.NSLESYAFNMK.A			652.303	2	1303.6	1303.6	0	0.8	540	Specific	577.71	312.28	312.28	8.23	44	>sp|P11142|HSP7C_HUMAN Heat shock cognate 71 kDa protein OS=Homo sapiens GN=HSPA8 PE=1 SV=1	7529	78.7897
47145:2	16	K.NSLESYAFNMK.A			652.304	2	1303.6	1303.6	0	1.1	540	Specific	607.96	262.86	262.86	8.45	44	>sp|P11142|HSP7C_HUMAN Heat shock cognate 71 kDa protein OS=Homo sapiens GN=HSPA8 PE=1 SV=1	7529	78.4493
40369:2	16	K.NSLESYAFNM[+15.995]K.A		M[+16]	660.301	2	1319.6	1319.59	0	1.3	540	Specific	344.01	82.89	82.89	2.32	44	>sp|P11142|HSP7C_HUMAN Heat shock cognate 71 kDa protein OS=Homo sapiens GN=HSPA8 PE=1 SV=1	7529	72.3868
31930:2	16	K.NSLESYAFNM[+15.995]K.A		M[+16]	660.301	2	1319.59	1319.59	0	0.4	540	Specific	363.24	161.53	161.53	3.17	44	>sp|P11142|HSP7C_HUMAN Heat shock cognate 71 kDa protein OS=Homo sapiens GN=HSPA8 PE=1 SV=1	7529	64.3159
39971:2	16	K.NSLESYAFNM[+15.995]K.A		M[+16]	660.302	2	1319.6	1319.59	0	1.9	540	Specific	404.31	147.65	147.65	4.89	44	>sp|P11142|HSP7C_HUMAN Heat shock cognate 71 kDa protein OS=Homo sapiens GN=HSPA8 PE=1 SV=1	7529	72.0374
32296:2	16	K.NSLESYAFNM[+15.995]K.A		M[+16]	660.301	2	1319.59	1319.59	0	1	540	Specific	416.07	156.85	156.85	4.33	44	>sp|P11142|HSP7C_HUMAN Heat shock cognate 71 kDa protein OS=Homo sapiens GN=HSPA8 PE=1 SV=1	7529	64.6553
23650:2	16	K.NSLESYAFNM[+15.995]K.A		M[+16]	660.301	2	1319.59	1319.59	0	0.7	540	Specific	464.43	134.03	134.03	4.94	44	>sp|P11142|HSP7C_HUMAN Heat shock cognate 71 kDa protein OS=Homo sapiens GN=HSPA8 PE=1 SV=1	7529	55.8484
48135:2	16	K.C[+45.988]NEIINWLDK.N		C[+46]	647.303	2	1293.6	1293.6	0	1.2	574	Specific	303.07	20.47	20.47	1.1	44	>sp|P11142|HSP7C_HUMAN Heat shock cognate 71 kDa protein OS=Homo sapiens GN=HSPA8 PE=1 SV=1	7529	79.4095
48593:2	16	K.C[+45.988]NEIINWLDK.N		C[+46]	647.303	2	1293.6	1293.6	0	1	574	Specific	460.92	86.23	86.23	3.72	44	>sp|P11142|HSP7C_HUMAN Heat shock cognate 71 kDa protein OS=Homo sapiens GN=HSPA8 PE=1 SV=1	7529	79.8371
04308:3	16	K.EEFEHQQKELEK.V			525.255	3	1573.75	1573.75	0	0.7	590	Specific	579.38	234	234	5.43	44	>sp|P11142|HSP7C_HUMAN Heat shock cognate 71 kDa protein OS=Homo sapiens GN=HSPA8 PE=1 SV=1	7529	33.9931
19547:2	16	K.VC[+45.988]NPIITK.L		C[+46]	467.249	2	933.491	933.49	0	1.2	602	Specific	285.53	38.92	38.92	1.16	44	>sp|P11142|HSP7C_HUMAN Heat shock cognate 71 kDa protein OS=Homo sapiens GN=HSPA8 PE=1 SV=1	7529	51.4926
52234:3	16	K.LYQSAGGMPGGMPGGFPGGGAPPSGGASSGPTIEEVD.-			1116.17	3	3346.5	3346.5	0	0.3	610	CRagged	429.77	40.94	40.94	1.12	44	>sp|P11142|HSP7C_HUMAN Heat shock cognate 71 kDa protein OS=Homo sapiens GN=HSPA8 PE=1 SV=1	7529	83.4458
52599:3	16	K.LYQSAGGMPGGMPGGFPGGGAPPSGGASSGPTIEEVD.-			1116.17	3	3346.5	3346.5	0	0.3	610	CRagged	459.8	327.28	327.28	4.43	44	>sp|P11142|HSP7C_HUMAN Heat shock cognate 71 kDa protein OS=Homo sapiens GN=HSPA8 PE=1 SV=1	7529	83.7824
53699:3	16	K.LYQSAGGMPGGMPGGFPGGGAPPSGGASSGPTIEEVD.-			1116.17	3	3346.5	3346.5	0	1.7	610	CRagged	483.04	266.92	266.92	2.83	44	>sp|P11142|HSP7C_HUMAN Heat shock cognate 71 kDa protein OS=Homo sapiens GN=HSPA8 PE=1 SV=1	7529	84.8086
52958:3	16	K.LYQSAGGMPGGMPGGFPGGGAPPSGGASSGPTIEEVD.-			1116.17	3	3346.5	3346.5	0	0.7	610	CRagged	515.77	314.98	314.98	4.84	44	>sp|P11142|HSP7C_HUMAN Heat shock cognate 71 kDa protein OS=Homo sapiens GN=HSPA8 PE=1 SV=1	7529	84.125
53330:3	16	K.LYQSAGGMPGGMPGGFPGGGAPPSGGASSGPTIEEVD.-			1116.17	3	3346.5	3346.5	0	0.3	610	CRagged	580.87	429.08	429.08	5.85	44	>sp|P11142|HSP7C_HUMAN Heat shock cognate 71 kDa protein OS=Homo sapiens GN=HSPA8 PE=1 SV=1	7529	84.4651
46008:3	16	K.LYQSAGGM[+15.995]PGGMPGGFPGGGAPPSGGASSGPTIEEVD.-		M[+16]	1121.5	3	3362.49	3362.49	0	-0.2	610	CRagged	465.06	289.49	93.81	3.48	44	>sp|P11142|HSP7C_HUMAN Heat shock cognate 71 kDa protein OS=Homo sapiens GN=HSPA8 PE=1 SV=1	7529	77.3367
46724:3	16	K.LYQSAGGM[+15.995]PGGMPGGFPGGGAPPSGGASSGPTIEEVD.-		M[+16]	1121.5	3	3362.49	3362.49	0	0	610	CRagged	465.6	73.29	73.29	1.66	44	>sp|P11142|HSP7C_HUMAN Heat shock cognate 71 kDa protein OS=Homo sapiens GN=HSPA8 PE=1 SV=1	7529	78.028
47064:3	16	K.LYQSAGGM[+15.995]PGGMPGGFPGGGAPPSGGASSGPTIEEVD.-		M[+16]	1121.5	3	3362.5	3362.49	0	0.4	610	CRagged	474.65	29.57	29.57	1.68	44	>sp|P11142|HSP7C_HUMAN Heat shock cognate 71 kDa protein OS=Homo sapiens GN=HSPA8 PE=1 SV=1	7529	78.3741
44765:3	16	K.LYQSAGGMPGGM[+15.995]PGGFPGGGAPPSGGASSGPTIEEVD.-		M[+16]	1121.51	3	3362.5	3362.49	0	2	610	CRagged	495	362.56	89.3	3.48	44	>sp|P11142|HSP7C_HUMAN Heat shock cognate 71 kDa protein OS=Homo sapiens GN=HSPA8 PE=1 SV=1	7529	76.1058
45126:3	16	K.LYQSAGGMPGGM[+15.995]PGGFPGGGAPPSGGASSGPTIEEVD.-		M[+16]	1121.5	3	3362.49	3362.49	0	-1.4	610	CRagged	515.39	131.75	4.35	2.53	44	>sp|P11142|HSP7C_HUMAN Heat shock cognate 71 kDa protein OS=Homo sapiens GN=HSPA8 PE=1 SV=1	7529	76.4613
46355:3	16	K.LYQSAGGM[+15.995]PGGMPGGFPGGGAPPSGGASSGPTIEEVD.-		M[+16]	1121.5	3	3362.49	3362.49	0	0	610	CRagged	540.49	171.92	93.7	3.94	44	>sp|P11142|HSP7C_HUMAN Heat shock cognate 71 kDa protein OS=Homo sapiens GN=HSPA8 PE=1 SV=1	7529	77.6847
36627:3	17	-.[+42.011].M[+15.995]ETEQPEETFPNTETNGEFGK.R		.[42], M[+16]	825.018	3	2473.04	2473.03	0	1.3	1	NRagged	333.55	81.69	81.69	1.45	32	>sp|P61978|HNRPK_HUMAN Heterogeneous nuclear ribonucleoprotein K OS=Homo sapiens GN=HNRNPK PE=1 SV=1	7496	68.9351
36248:2	17	-.[+42.011].M[+15.995]ETEQPEETFPNTETNGEFGK.R		.[42], M[+16]	1237.02	2	2473.03	2473.03	0	-1.2	1	NRagged	578.76	299.29	299.29	7.48	32	>sp|P61978|HNRPK_HUMAN Heterogeneous nuclear ribonucleoprotein K OS=Homo sapiens GN=HNRNPK PE=1 SV=1	7496	68.5556
43391:3	17	-.[+42.011].METEQPEETFPNTETNGEFGK.R		.[+42]	819.686	3	2457.04	2457.04	0	1	1	NRagged	579.53	393.45	393.45	8.08	32	>sp|P61978|HNRPK_HUMAN Heterogeneous nuclear ribonucleoprotein K OS=Homo sapiens GN=HNRNPK PE=1 SV=1	7496	74.8055
43033:2	17	-.[+42.011].METEQPEETFPNTETNGEFGK.R		.[+42]	1229.03	2	2457.04	2457.04	0	1.4	1	NRagged	645.23	389.74	389.74	9.81	32	>sp|P61978|HNRPK_HUMAN Heterogeneous nuclear ribonucleoprotein K OS=Homo sapiens GN=HNRNPK PE=1 SV=1	7496	74.465
38022:3	17	-.[+42.011].METEQPEETFPNTETNGEFGKRPAEDMEEEQAFK.R		.[+42]	1339.91	3	4017.72	4017.73	0	-0.7	1	NRagged	469.19	67.08	67.08	1.07	32	>sp|P61978|HNRPK_HUMAN Heterogeneous nuclear ribonucleoprotein K OS=Homo sapiens GN=HNRNPK PE=1 SV=1	7496	70.2499
37599:3	17	-.[+42.011].METEQPEETFPNTETNGEFGKRPAEDMEEEQAFK.R		.[+42]	1339.92	3	4017.74	4017.73	0	2.2	1	NRagged	713.26	511.9	511.9	8.72	32	>sp|P61978|HNRPK_HUMAN Heterogeneous nuclear ribonucleoprotein K OS=Homo sapiens GN=HNRNPK PE=1 SV=1	7496	69.8723
37790:4	17	-.[+42.011].METEQPEETFPNTETNGEFGKRPAEDMEEEQAFK.R		.[+42]	1005.44	4	4018.73	4017.73	1	-0.5	1	NRagged	746.94	521.13	521.13	9.69	32	>sp|P61978|HNRPK_HUMAN Heterogeneous nuclear ribonucleoprotein K OS=Homo sapiens GN=HNRNPK PE=1 SV=1	7496	70.0445
38259:3	17	K.RPAEDMEEEQAFK.R			527.241	3	1579.71	1579.71	0	1	22	Specific	303.74	26.56	26.56	1.16	32	>sp|P61978|HNRPK_HUMAN Heterogeneous nuclear ribonucleoprotein K OS=Homo sapiens GN=HNRNPK PE=1 SV=1	7496	70.4531
39628:3	17	K.RPAEDMEEEQAFK.R			527.241	3	1579.71	1579.71	0	1.7	22	Specific	352.37	146.33	146.33	3.16	32	>sp|P61978|HNRPK_HUMAN Heterogeneous nuclear ribonucleoprotein K OS=Homo sapiens GN=HNRNPK PE=1 SV=1	7496	71.6581
10823:3	17	K.RPAEDMEEEQAFK.R			527.24	3	1579.71	1579.71	0	0	22	Specific	456.15	319.09	319.09	6.77	32	>sp|P61978|HNRPK_HUMAN Heterogeneous nuclear ribonucleoprotein K OS=Homo sapiens GN=HNRNPK PE=1 SV=1	7496	41.3668
10573:3	17	K.RPAEDMEEEQAFK.R			527.24	3	1579.71	1579.71	0	0.8	22	Specific	531.44	282.83	282.83	7.11	32	>sp|P61978|HNRPK_HUMAN Heterogeneous nuclear ribonucleoprotein K OS=Homo sapiens GN=HNRNPK PE=1 SV=1	7496	41.0278
10701:3	17	K.RPAEDM[+15.995]EEEQAFK.R		M[+16]	532.572	3	1595.7	1595.7	0	0.1	22	Specific	303.89	14.95	14.95	1.12	32	>sp|P61978|HNRPK_HUMAN Heterogeneous nuclear ribonucleoprotein K OS=Homo sapiens GN=HNRNPK PE=1 SV=1	7496	41.1875
58488:3	17	K.RPAEDMEEEQAFKR.S			579.274	3	1735.81	1735.81	0	0.2	22	Specific	345.26	29.63	29.63	0.72	32	>sp|P61978|HNRPK_HUMAN Heterogeneous nuclear ribonucleoprotein K OS=Homo sapiens GN=HNRNPK PE=1 SV=1	7496	89.3577
07177:3	17	K.RPAEDMEEEQAFKR.S			579.274	3	1735.81	1735.81	0	1.1	22	Specific	745.22	618.5	618.5	10.75	32	>sp|P61978|HNRPK_HUMAN Heterogeneous nuclear ribonucleoprotein K OS=Homo sapiens GN=HNRNPK PE=1 SV=1	7496	36.6386
10426:2	17	R.SRNTDEMVELR.I			675.328	2	1349.65	1349.65	0	1	36	Specific	628.26	310.77	310.77	6.63	32	>sp|P61978|HNRPK_HUMAN Heterogeneous nuclear ribonucleoprotein K OS=Homo sapiens GN=HNRNPK PE=1 SV=1	7496	40.8353
17831:2	17	R.NTDEMVELR.I			553.761	2	1106.52	1106.51	0	0.8	38	Specific	415.75	178.83	178.83	4.53	32	>sp|P61978|HNRPK_HUMAN Heterogeneous nuclear ribonucleoprotein K OS=Homo sapiens GN=HNRNPK PE=1 SV=1	7496	49.7767
17559:2	17	R.NTDEMVELR.I			553.761	2	1106.52	1106.51	0	1	38	Specific	442.39	211.76	211.76	5.99	32	>sp|P61978|HNRPK_HUMAN Heterogeneous nuclear ribonucleoprotein K OS=Homo sapiens GN=HNRNPK PE=1 SV=1	7496	49.431
39143:3	17	K.ALRTDYNASVSVPDSSGPER.I			707.678	3	2121.02	2121.02	0	-0.3	67	Specific	398.13	272.54	272.54	4.2	32	>sp|P61978|HNRPK_HUMAN Heterogeneous nuclear ribonucleoprotein K OS=Homo sapiens GN=HNRNPK PE=1 SV=1	7496	71.125
18345:3	17	K.ALRTDYNASVSVPDSSGPER.I			707.678	3	2121.02	2121.02	0	-1	67	Specific	409.16	157.71	157.71	3.58	32	>sp|P61978|HNRPK_HUMAN Heterogeneous nuclear ribonucleoprotein K OS=Homo sapiens GN=HNRNPK PE=1 SV=1	7496	50.2938
17995:3	17	K.ALRTDYNASVSVPDSSGPER.I			707.679	3	2121.02	2121.02	0	1.2	67	Specific	443.49	188.13	188.13	5.18	32	>sp|P61978|HNRPK_HUMAN Heterogeneous nuclear ribonucleoprotein K OS=Homo sapiens GN=HNRNPK PE=1 SV=1	7496	49.9477
17671:3	17	K.ALRTDYNASVSVPDSSGPER.I			707.679	3	2121.02	2121.02	0	1	67	Specific	448.49	380.97	380.97	6.74	32	>sp|P61978|HNRPK_HUMAN Heterogeneous nuclear ribonucleoprotein K OS=Homo sapiens GN=HNRNPK PE=1 SV=1	7496	49.6033
40330:3	17	K.ALRTDYNASVSVPDSSGPER.I			707.678	3	2121.02	2121.02	0	-1	67	Specific	483.85	308.06	308.06	5.41	32	>sp|P61978|HNRPK_HUMAN Heterogeneous nuclear ribonucleoprotein K OS=Homo sapiens GN=HNRNPK PE=1 SV=1	7496	72.3591
39463:3	17	K.ALRTDYNASVSVPDSSGPER.I			707.678	3	2121.02	2121.02	0	0.1	67	Specific	541.57	405.16	405.16	7.26	32	>sp|P61978|HNRPK_HUMAN Heterogeneous nuclear ribonucleoprotein K OS=Homo sapiens GN=HNRNPK PE=1 SV=1	7496	71.4645
39741:3	17	K.ALRTDYNASVSVPDSSGPER.I			707.679	3	2121.02	2121.02	0	0.5	67	Specific	550.86	490.56	490.56	7.25	32	>sp|P61978|HNRPK_HUMAN Heterogeneous nuclear ribonucleoprotein K OS=Homo sapiens GN=HNRNPK PE=1 SV=1	7496	71.8038
21276:2	17	R.TDYNASVSVPDSSGPER.I			890.904	2	1780.8	1780.8	0	1	70	Specific	367.95	188.02	188.02	5.3	32	>sp|P61978|HNRPK_HUMAN Heterogeneous nuclear ribonucleoprotein K OS=Homo sapiens GN=HNRNPK PE=1 SV=1	7496	53.3102
20849:2	17	R.TDYNASVSVPDSSGPER.I			890.901	2	1780.79	1780.8	0	-2.2	70	Specific	456.05	205.79	205.79	5.53	32	>sp|P61978|HNRPK_HUMAN Heterogeneous nuclear ribonucleoprotein K OS=Homo sapiens GN=HNRNPK PE=1 SV=1	7496	52.8499
20496:2	17	R.TDYNASVSVPDSSGPER.I			890.904	2	1780.8	1780.8	0	0.7	70	Specific	496.35	271.88	271.88	7.97	32	>sp|P61978|HNRPK_HUMAN Heterogeneous nuclear ribonucleoprotein K OS=Homo sapiens GN=HNRNPK PE=1 SV=1	7496	52.4842
18833:2	17	R.TDYNASVSVPDSSGPER.I			890.903	2	1780.8	1780.8	0	-0.3	70	Specific	555.02	329.33	329.33	8.3	32	>sp|P61978|HNRPK_HUMAN Heterogeneous nuclear ribonucleoprotein K OS=Homo sapiens GN=HNRNPK PE=1 SV=1	7496	50.7838
19528:2	17	R.TDYNASVSVPDSSGPER.I			890.902	2	1780.8	1780.8	0	-0.6	70	Specific	557.52	283.17	283.17	7.97	32	>sp|P61978|HNRPK_HUMAN Heterogeneous nuclear ribonucleoprotein K OS=Homo sapiens GN=HNRNPK PE=1 SV=1	7496	51.4581
20150:2	17	R.TDYNASVSVPDSSGPER.I			890.902	2	1780.8	1780.8	0	-0.9	70	Specific	567.39	366.67	366.67	7.97	32	>sp|P61978|HNRPK_HUMAN Heterogeneous nuclear ribonucleoprotein K OS=Homo sapiens GN=HNRNPK PE=1 SV=1	7496	52.135
18139:2	17	R.TDYNASVSVPDSSGPER.I			890.903	2	1780.8	1780.8	0	-0.3	70	Specific	574.42	421.82	421.82	8.8	32	>sp|P61978|HNRPK_HUMAN Heterogeneous nuclear ribonucleoprotein K OS=Homo sapiens GN=HNRNPK PE=1 SV=1	7496	50.1043
19169:2	17	R.TDYNASVSVPDSSGPER.I			890.903	2	1780.8	1780.8	0	-0.1	70	Specific	604.4	386.38	386.38	10	32	>sp|P61978|HNRPK_HUMAN Heterogeneous nuclear ribonucleoprotein K OS=Homo sapiens GN=HNRNPK PE=1 SV=1	7496	51.1179
19845:2	17	R.TDYNASVSVPDSSGPER.I			890.902	2	1780.8	1780.8	0	-0.7	70	Specific	604.57	420.95	420.95	9.72	32	>sp|P61978|HNRPK_HUMAN Heterogeneous nuclear ribonucleoprotein K OS=Homo sapiens GN=HNRNPK PE=1 SV=1	7496	51.7956
18489:2	17	R.TDYNASVSVPDSSGPER.I			890.903	2	1780.8	1780.8	0	0.5	70	Specific	610.5	434.05	434.05	10.19	32	>sp|P61978|HNRPK_HUMAN Heterogeneous nuclear ribonucleoprotein K OS=Homo sapiens GN=HNRNPK PE=1 SV=1	7496	50.4423
72694:2	17	R.ILSISADIETIGEILK.K			857.996	2	1714.98	1714.98	0	0.3	87	Specific	484.6	240.19	240.19	6.89	32	>sp|P61978|HNRPK_HUMAN Heterogeneous nuclear ribonucleoprotein K OS=Homo sapiens GN=HNRNPK PE=1 SV=1	7496	102.83
72312:3	17	R.ILSISADIETIGEILKK.I			615.031	3	1843.08	1843.08	0	0	87	Specific	484.58	249.77	249.77	5.7	32	>sp|P61978|HNRPK_HUMAN Heterogeneous nuclear ribonucleoprotein K OS=Homo sapiens GN=HNRNPK PE=1 SV=1	7496	102.485
71726:3	17	K.IIPTLEEGLQLPSPTATSQLPLESDAVEC[+45.988]LNYQHYK.G		C[+46]	1349	3	4044.99	4044	1	-1.9	104	Specific	979.79	373.78	373.78	15.17	32	>sp|P61978|HNRPK_HUMAN Heterogeneous nuclear ribonucleoprotein K OS=Homo sapiens GN=HNRNPK PE=1 SV=1	7496	101.984
41255:2	17	K.GSDFDC[+45.988]ELR.L		C[+46]	544.213	2	1087.42	1087.42	0	1.1	140	Specific	418.77	182.76	182.76	5.45	32	>sp|P61978|HNRPK_HUMAN Heterogeneous nuclear ribonucleoprotein K OS=Homo sapiens GN=HNRNPK PE=1 SV=1	7496	73.0045
30989:2	17	K.GSDFDC[+45.988]ELR.L		C[+46]	544.212	2	1087.42	1087.42	0	-1.1	140	Specific	430.23	184.67	184.67	4.91	32	>sp|P61978|HNRPK_HUMAN Heterogeneous nuclear ribonucleoprotein K OS=Homo sapiens GN=HNRNPK PE=1 SV=1	7496	63.2858
38341:2	17	K.GSDFDC[+45.988]ELR.L		C[+46]	544.213	2	1087.42	1087.42	0	1.1	140	Specific	459.78	206.57	206.57	5.39	32	>sp|P61978|HNRPK_HUMAN Heterogeneous nuclear ribonucleoprotein K OS=Homo sapiens GN=HNRNPK PE=1 SV=1	7496	70.5229
31287:2	17	K.GSDFDC[+45.988]ELR.L		C[+46]	544.213	2	1087.42	1087.42	0	0.2	140	Specific	466.21	234.75	234.75	6.29	32	>sp|P61978|HNRPK_HUMAN Heterogeneous nuclear ribonucleoprotein K OS=Homo sapiens GN=HNRNPK PE=1 SV=1	7496	63.6241
31365:3	17	R.LLIHQSLAGGIIGVK.G			506.984	3	1518.94	1518.94	0	0.5	149	Specific	472.44	351.66	351.66	6.99	32	>sp|P61978|HNRPK_HUMAN Heterogeneous nuclear ribonucleoprotein K OS=Homo sapiens GN=HNRNPK PE=1 SV=1	7496	63.7282
01880:2	17	R.ENTQTTIK.L			467.746	2	934.485	934.484	0	1.2	172	Specific	320.2	31.29	31.29	1.69	32	>sp|P61978|HNRPK_HUMAN Heterogeneous nuclear ribonucleoprotein K OS=Homo sapiens GN=HNRNPK PE=1 SV=1	7496	20.9092
08367:3	17	R.VVLIGGKPDR.V			351.885	3	1053.64	1053.64	0	0.4	192	Specific	482.4	230.76	230.76	6.62	32	>sp|P61978|HNRPK_HUMAN Heterogeneous nuclear ribonucleoprotein K OS=Homo sapiens GN=HNRNPK PE=1 SV=1	7496	38.0066
08061:3	17	R.VVLIGGKPDR.V			351.886	3	1053.64	1053.64	0	1	192	Specific	492.72	231.16	231.16	6.67	32	>sp|P61978|HNRPK_HUMAN Heterogeneous nuclear ribonucleoprotein K OS=Homo sapiens GN=HNRNPK PE=1 SV=1	7496	37.6572
52603:2	17	K.IILDLISESPIK.G			670.906	2	1340.8	1340.8	0	0.4	208	Specific	448.73	216.42	216.42	5.58	32	>sp|P61978|HNRPK_HUMAN Heterogeneous nuclear ribonucleoprotein K OS=Homo sapiens GN=HNRNPK PE=1 SV=1	7496	83.7851
03281:3	17	R.PMPPSRR.D			280.822	3	840.451	840.451	0	0.7	272	Specific	289.64	51.93	51.93	0.78	32	>sp|P61978|HNRPK_HUMAN Heterogeneous nuclear ribonucleoprotein K OS=Homo sapiens GN=HNRNPK PE=1 SV=1	7496	33.242
05756:2	17	R.RDYDDMSPR.R			577.749	2	1154.49	1154.49	0	0.7	278	Specific	441.94	167.53	167.53	4.7	32	>sp|P61978|HNRPK_HUMAN Heterogeneous nuclear ribonucleoprotein K OS=Homo sapiens GN=HNRNPK PE=1 SV=1	7496	35.1105
11470:2	17	R.DYDDMSPR.R			499.698	2	998.389	998.388	0	0.5	279	Specific	371.84	106.47	106.47	2.47	32	>sp|P61978|HNRPK_HUMAN Heterogeneous nuclear ribonucleoprotein K OS=Homo sapiens GN=HNRNPK PE=1 SV=1	7496	42.2113
11742:2	17	R.DYDDMSPR.R			499.698	2	998.389	998.388	0	0.5	279	Specific	390.34	165.96	165.96	3.26	32	>sp|P61978|HNRPK_HUMAN Heterogeneous nuclear ribonucleoprotein K OS=Homo sapiens GN=HNRNPK PE=1 SV=1	7496	42.5501
11606:2	17	R.DYDDM[+15.995]SPR.R		M[+16]	507.695	2	1014.38	1014.38	0	0	279	Specific	223.54	116.05	116.05	1.23	32	>sp|P61978|HNRPK_HUMAN Heterogeneous nuclear ribonucleoprotein K OS=Homo sapiens GN=HNRNPK PE=1 SV=1	7496	42.3957
40537:2	17	R.NLPLPPPPPPR.G			597.854	2	1194.7	1194.7	0	1	306	Specific	386.64	205.61	205.61	5.38	32	>sp|P61978|HNRPK_HUMAN Heterogeneous nuclear ribonucleoprotein K OS=Homo sapiens GN=HNRNPK PE=1 SV=1	7496	72.5051
24568:2	17	R.NLPLPPPPPPR.G			597.854	2	1194.7	1194.7	0	1.3	306	Specific	393.59	237.16	237.16	5.71	32	>sp|P61978|HNRPK_HUMAN Heterogeneous nuclear ribonucleoprotein K OS=Homo sapiens GN=HNRNPK PE=1 SV=1	7496	56.7581
24896:2	17	R.NLPLPPPPPPR.G			597.854	2	1194.7	1194.7	0	0.8	306	Specific	416.22	235.32	235.32	6.07	32	>sp|P61978|HNRPK_HUMAN Heterogeneous nuclear ribonucleoprotein K OS=Homo sapiens GN=HNRNPK PE=1 SV=1	7496	57.0976
25238:2	17	R.NLPLPPPPPPR.G			597.854	2	1194.7	1194.7	0	1.1	306	Specific	448.49	258.38	258.38	6.38	32	>sp|P61978|HNRPK_HUMAN Heterogeneous nuclear ribonucleoprotein K OS=Homo sapiens GN=HNRNPK PE=1 SV=1	7496	57.4339
26234:2	17	R.NLPLPPPPPPR.G			597.854	2	1194.7	1194.7	0	0.6	306	Specific	458.19	277.45	277.45	6.87	32	>sp|P61978|HNRPK_HUMAN Heterogeneous nuclear ribonucleoprotein K OS=Homo sapiens GN=HNRNPK PE=1 SV=1	7496	58.451
25917:2	17	R.NLPLPPPPPPR.G			597.854	2	1194.7	1194.7	0	1	306	Specific	459.66	290.59	290.59	6.92	32	>sp|P61978|HNRPK_HUMAN Heterogeneous nuclear ribonucleoprotein K OS=Homo sapiens GN=HNRNPK PE=1 SV=1	7496	58.1096
25588:2	17	R.NLPLPPPPPPR.G			597.854	2	1194.7	1194.7	0	0.5	306	Specific	480.24	304.54	304.54	7.06	32	>sp|P61978|HNRPK_HUMAN Heterogeneous nuclear ribonucleoprotein K OS=Homo sapiens GN=HNRNPK PE=1 SV=1	7496	57.7716
16012:2	17	R.GGDLMAYDR.R			499.224	2	997.441	997.441	0	0.6	317	Specific	413.18	121.51	121.51	4.92	32	>sp|P61978|HNRPK_HUMAN Heterogeneous nuclear ribonucleoprotein K OS=Homo sapiens GN=HNRNPK PE=1 SV=1	7496	47.8518
09842:3	17	R.GGDLMAYDRR.G			385.186	3	1153.54	1153.54	0	0.3	317	Specific	418.47	184.42	184.42	3.27	32	>sp|P61978|HNRPK_HUMAN Heterogeneous nuclear ribonucleoprotein K OS=Homo sapiens GN=HNRNPK PE=1 SV=1	7496	40.0112
50541:2	17	R.GSYGDLGGPIITTQVTIPK.D			959.02	2	1917.03	1917.03	0	0.4	378	Specific	415.77	189.21	189.21	5.89	32	>sp|P61978|HNRPK_HUMAN Heterogeneous nuclear ribonucleoprotein K OS=Homo sapiens GN=HNRNPK PE=1 SV=1	7496	81.795
56656:2	17	R.GSYGDLGGPIITTQVTIPK.D			959.022	2	1917.04	1917.03	0	2.5	378	Specific	429.73	203.87	203.87	5.58	32	>sp|P61978|HNRPK_HUMAN Heterogeneous nuclear ribonucleoprotein K OS=Homo sapiens GN=HNRNPK PE=1 SV=1	7496	87.6135
56666:2	17	R.GSYGDLGGPIITTQVTIPK.D			959.018	2	1917.03	1917.03	0	-2.5	378	Specific	469.24	275.4	275.4	5.83	32	>sp|P61978|HNRPK_HUMAN Heterogeneous nuclear ribonucleoprotein K OS=Homo sapiens GN=HNRNPK PE=1 SV=1	7496	87.6227
51964:2	17	R.GSYGDLGGPIITTQVTIPK.D			959.021	2	1917.03	1917.03	0	0.8	378	Specific	475.61	290.55	290.55	7.7	32	>sp|P61978|HNRPK_HUMAN Heterogeneous nuclear ribonucleoprotein K OS=Homo sapiens GN=HNRNPK PE=1 SV=1	7496	83.1696
50914:2	17	R.GSYGDLGGPIITTQVTIPK.D			959.021	2	1917.03	1917.03	0	1.1	378	Specific	508.11	307.19	307.19	6.89	32	>sp|P61978|HNRPK_HUMAN Heterogeneous nuclear ribonucleoprotein K OS=Homo sapiens GN=HNRNPK PE=1 SV=1	7496	82.1503
56262:2	17	R.GSYGDLGGPIITTQVTIPK.D			959.022	2	1917.04	1917.03	0	2.1	378	Specific	514.84	302.09	302.09	7.43	32	>sp|P61978|HNRPK_HUMAN Heterogeneous nuclear ribonucleoprotein K OS=Homo sapiens GN=HNRNPK PE=1 SV=1	7496	87.2547
55536:2	17	R.GSYGDLGGPIITTQVTIPK.D			959.02	2	1917.03	1917.03	0	-0.4	378	Specific	520.82	426.63	426.63	8.23	32	>sp|P61978|HNRPK_HUMAN Heterogeneous nuclear ribonucleoprotein K OS=Homo sapiens GN=HNRNPK PE=1 SV=1	7496	86.5618
51268:2	17	R.GSYGDLGGPIITTQVTIPK.D			959.019	2	1917.03	1917.03	0	-0.8	378	Specific	536.03	309.69	309.69	7.47	32	>sp|P61978|HNRPK_HUMAN Heterogeneous nuclear ribonucleoprotein K OS=Homo sapiens GN=HNRNPK PE=1 SV=1	7496	82.4917
51601:2	17	R.GSYGDLGGPIITTQVTIPK.D			959.021	2	1917.03	1917.03	0	1.1	378	Specific	541.7	375.85	375.85	8.1	32	>sp|P61978|HNRPK_HUMAN Heterogeneous nuclear ribonucleoprotein K OS=Homo sapiens GN=HNRNPK PE=1 SV=1	7496	82.8299
55880:2	17	R.GSYGDLGGPIITTQVTIPK.D			959.019	2	1917.03	1917.03	0	-0.9	378	Specific	545.29	341.8	341.8	7.76	32	>sp|P61978|HNRPK_HUMAN Heterogeneous nuclear ribonucleoprotein K OS=Homo sapiens GN=HNRNPK PE=1 SV=1	7496	86.9055
55160:2	17	R.GSYGDLGGPIITTQVTIPK.D			959.02	2	1917.03	1917.03	0	0.3	378	Specific	604.23	429.65	429.65	9.91	32	>sp|P61978|HNRPK_HUMAN Heterogeneous nuclear ribonucleoprotein K OS=Homo sapiens GN=HNRNPK PE=1 SV=1	7496	86.2187
52664:2	17	R.GSYGDLGGPIITTQVTIPK.D			959.019	2	1917.03	1917.03	0	-1.3	378	Specific	614.6	417.27	417.27	9.37	32	>sp|P61978|HNRPK_HUMAN Heterogeneous nuclear ribonucleoprotein K OS=Homo sapiens GN=HNRNPK PE=1 SV=1	7496	83.8453
52291:2	17	R.GSYGDLGGPIITTQVTIPK.D			959.02	2	1917.03	1917.03	0	0	378	Specific	617.14	449.51	449.51	9.8	32	>sp|P61978|HNRPK_HUMAN Heterogeneous nuclear ribonucleoprotein K OS=Homo sapiens GN=HNRNPK PE=1 SV=1	7496	83.506
54472:2	17	R.GSYGDLGGPIITTQVTIPK.D			959.021	2	1917.03	1917.03	0	0.6	378	Specific	621.16	491.88	491.88	9.99	32	>sp|P61978|HNRPK_HUMAN Heterogeneous nuclear ribonucleoprotein K OS=Homo sapiens GN=HNRNPK PE=1 SV=1	7496	85.5387
54125:2	17	R.GSYGDLGGPIITTQVTIPK.D			959.021	2	1917.03	1917.03	0	1.1	378	Specific	622.41	474.29	474.29	9.81	32	>sp|P61978|HNRPK_HUMAN Heterogeneous nuclear ribonucleoprotein K OS=Homo sapiens GN=HNRNPK PE=1 SV=1	7496	85.2039
53022:2	17	R.GSYGDLGGPIITTQVTIPK.D			959.021	2	1917.03	1917.03	0	1.1	378	Specific	624.62	486.12	486.12	9.81	32	>sp|P61978|HNRPK_HUMAN Heterogeneous nuclear ribonucleoprotein K OS=Homo sapiens GN=HNRNPK PE=1 SV=1	7496	84.1867
53397:2	17	R.GSYGDLGGPIITTQVTIPK.D			959.02	2	1917.03	1917.03	0	0.3	378	Specific	630.58	427.49	427.49	9.91	32	>sp|P61978|HNRPK_HUMAN Heterogeneous nuclear ribonucleoprotein K OS=Homo sapiens GN=HNRNPK PE=1 SV=1	7496	84.5266
42865:2	17	R.GSYGDLGGPIITTQVTIPK.D			959.022	2	1917.04	1917.03	0	2	378	Specific	636.95	510.29	510.29	9.52	32	>sp|P61978|HNRPK_HUMAN Heterogeneous nuclear ribonucleoprotein K OS=Homo sapiens GN=HNRNPK PE=1 SV=1	7496	74.3035
53760:2	17	R.GSYGDLGGPIITTQVTIPK.D			959.02	2	1917.03	1917.03	0	0.3	378	Specific	647.43	459.96	459.96	9.91	32	>sp|P61978|HNRPK_HUMAN Heterogeneous nuclear ribonucleoprotein K OS=Homo sapiens GN=HNRNPK PE=1 SV=1	7496	84.869
43222:2	17	R.GSYGDLGGPIITTQVTIPK.D			959.021	2	1917.03	1917.03	0	1.1	378	Specific	655.72	544.43	544.43	10.81	32	>sp|P61978|HNRPK_HUMAN Heterogeneous nuclear ribonucleoprotein K OS=Homo sapiens GN=HNRNPK PE=1 SV=1	7496	74.6506
54836:2	17	R.GSYGDLGGPIITTQVTIPK.D			959.02	2	1917.03	1917.03	0	0.4	378	Specific	675.5	486.74	486.74	10.99	32	>sp|P61978|HNRPK_HUMAN Heterogeneous nuclear ribonucleoprotein K OS=Homo sapiens GN=HNRNPK PE=1 SV=1	7496	85.8814
70745:3	17	R.GSYGDLGGPIITTQVTIPKDLAGSIIGK.G			924.511	3	2771.52	2771.52	0	-0.5	378	Specific	854.6	523.53	523.53	12.81	32	>sp|P61978|HNRPK_HUMAN Heterogeneous nuclear ribonucleoprotein K OS=Homo sapiens GN=HNRNPK PE=1 SV=1	7496	101.084
55622:3	17	R.GSYGDLGGPIITTQVTIPKDLAGSIIGK.G			924.51	3	2771.52	2771.52	0	-1.4	378	Specific	896.84	626.94	626.94	13.28	32	>sp|P61978|HNRPK_HUMAN Heterogeneous nuclear ribonucleoprotein K OS=Homo sapiens GN=HNRNPK PE=1 SV=1	7496	86.6531
33295:2	17	K.DLAGSIIGK.G			437.256	2	873.505	873.504	0	1.7	397	Specific	338.66	18.04	18.04	1.01	32	>sp|P61978|HNRPK_HUMAN Heterogeneous nuclear ribonucleoprotein K OS=Homo sapiens GN=HNRNPK PE=1 SV=1	7496	65.6044
31488:2	17	K.DLAGSIIGK.G			437.257	2	873.506	873.504	0	2	397	Specific	370.23	5.2	5.2	1.28	32	>sp|P61978|HNRPK_HUMAN Heterogeneous nuclear ribonucleoprotein K OS=Homo sapiens GN=HNRNPK PE=1 SV=1	7496	63.8455
31802:2	17	K.DLAGSIIGK.G			437.256	2	873.505	873.504	0	0.8	397	Specific	373.27	42.91	42.91	1.85	32	>sp|P61978|HNRPK_HUMAN Heterogeneous nuclear ribonucleoprotein K OS=Homo sapiens GN=HNRNPK PE=1 SV=1	7496	64.1824
37912:2	17	K.DLAGSIIGK.G			437.256	2	873.504	873.504	0	0.4	397	Specific	373.75	40.06	40.06	1.7	32	>sp|P61978|HNRPK_HUMAN Heterogeneous nuclear ribonucleoprotein K OS=Homo sapiens GN=HNRNPK PE=1 SV=1	7496	70.1505
35799:2	17	K.DLAGSIIGK.G			437.256	2	873.505	873.504	0	0.6	397	Specific	375.23	14.17	14.17	1.44	32	>sp|P61978|HNRPK_HUMAN Heterogeneous nuclear ribonucleoprotein K OS=Homo sapiens GN=HNRNPK PE=1 SV=1	7496	68.1161
33646:2	17	K.DLAGSIIGK.G			437.255	2	873.504	873.504	0	-0.3	397	Specific	386.18	57.94	57.94	2.01	32	>sp|P61978|HNRPK_HUMAN Heterogeneous nuclear ribonucleoprotein K OS=Homo sapiens GN=HNRNPK PE=1 SV=1	7496	65.9449
28810:2	17	K.DLAGSIIGK.G			437.256	2	873.504	873.504	0	0.4	397	Specific	395.91	20.34	20.34	1.69	32	>sp|P61978|HNRPK_HUMAN Heterogeneous nuclear ribonucleoprotein K OS=Homo sapiens GN=HNRNPK PE=1 SV=1	7496	61.0843
32229:2	17	K.DLAGSIIGK.G			437.256	2	873.504	873.504	0	-0.1	397	Specific	402.78	44.15	44.15	1.84	32	>sp|P61978|HNRPK_HUMAN Heterogeneous nuclear ribonucleoprotein K OS=Homo sapiens GN=HNRNPK PE=1 SV=1	7496	64.5937
31142:2	17	K.DLAGSIIGK.G			437.256	2	873.505	873.504	0	0.8	397	Specific	403.1	65.92	65.92	2.86	32	>sp|P61978|HNRPK_HUMAN Heterogeneous nuclear ribonucleoprotein K OS=Homo sapiens GN=HNRNPK PE=1 SV=1	7496	63.4906
30452:2	17	K.DLAGSIIGK.G			437.256	2	873.505	873.504	0	1	397	Specific	403.11	10.45	10.45	1.78	32	>sp|P61978|HNRPK_HUMAN Heterogeneous nuclear ribonucleoprotein K OS=Homo sapiens GN=HNRNPK PE=1 SV=1	7496	62.7014
29178:2	17	K.DLAGSIIGK.G			437.256	2	873.505	873.504	0	0.8	397	Specific	413.36	57.11	57.11	2.74	32	>sp|P61978|HNRPK_HUMAN Heterogeneous nuclear ribonucleoprotein K OS=Homo sapiens GN=HNRNPK PE=1 SV=1	7496	61.4543
33998:2	17	K.DLAGSIIGK.G			437.256	2	873.505	873.504	0	1.5	397	Specific	414.27	73.02	73.02	2.42	32	>sp|P61978|HNRPK_HUMAN Heterogeneous nuclear ribonucleoprotein K OS=Homo sapiens GN=HNRNPK PE=1 SV=1	7496	66.2983
41097:2	17	K.DLAGSIIGK.G			437.256	2	873.505	873.504	0	0.8	397	Specific	422.43	19.46	19.46	1.7	32	>sp|P61978|HNRPK_HUMAN Heterogeneous nuclear ribonucleoprotein K OS=Homo sapiens GN=HNRNPK PE=1 SV=1	7496	72.8896
34313:2	17	K.DLAGSIIGK.G			437.256	2	873.505	873.504	0	1.5	397	Specific	424.69	47.51	47.51	2	32	>sp|P61978|HNRPK_HUMAN Heterogeneous nuclear ribonucleoprotein K OS=Homo sapiens GN=HNRNPK PE=1 SV=1	7496	66.637
36141:2	17	K.DLAGSIIGK.G			437.256	2	873.505	873.504	0	0.6	397	Specific	435.54	48.73	48.73	2.5	32	>sp|P61978|HNRPK_HUMAN Heterogeneous nuclear ribonucleoprotein K OS=Homo sapiens GN=HNRNPK PE=1 SV=1	7496	68.4573
36577:2	17	K.DLAGSIIGK.G			437.256	2	873.505	873.504	0	1.5	397	Specific	442.49	12.46	12.46	1.74	32	>sp|P61978|HNRPK_HUMAN Heterogeneous nuclear ribonucleoprotein K OS=Homo sapiens GN=HNRNPK PE=1 SV=1	7496	68.8716
27553:2	17	K.DLAGSIIGK.G			437.256	2	873.505	873.504	0	0.8	397	Specific	443.65	98.81	98.81	3.62	32	>sp|P61978|HNRPK_HUMAN Heterogeneous nuclear ribonucleoprotein K OS=Homo sapiens GN=HNRNPK PE=1 SV=1	7496	59.869
27891:2	17	K.DLAGSIIGK.G			437.256	2	873.505	873.504	0	0.8	397	Specific	467.33	96.68	96.68	3.28	32	>sp|P61978|HNRPK_HUMAN Heterogeneous nuclear ribonucleoprotein K OS=Homo sapiens GN=HNRNPK PE=1 SV=1	7496	60.208
02846:2	17	R.HESGASIK.I			414.714	2	828.422	828.421	0	0.9	415	Specific	454.18	89.97	89.97	2.8	32	>sp|P61978|HNRPK_HUMAN Heterogeneous nuclear ribonucleoprotein K OS=Homo sapiens GN=HNRNPK PE=1 SV=1	7496	32.7136
02713:2	17	R.HESGASIK.I			414.714	2	828.422	828.421	0	0.6	415	Specific	515.04	131.39	131.39	4.15	32	>sp|P61978|HNRPK_HUMAN Heterogeneous nuclear ribonucleoprotein K OS=Homo sapiens GN=HNRNPK PE=1 SV=1	7496	32.3715
13616:2	17	K.IDEPLEGSEDR.I			630.291	2	1259.57	1259.58	0	-0.1	423	Specific	542.78	283.45	283.45	7.14	32	>sp|P61978|HNRPK_HUMAN Heterogeneous nuclear ribonucleoprotein K OS=Homo sapiens GN=HNRNPK PE=1 SV=1	7496	44.854
13344:2	17	K.IDEPLEGSEDR.I			630.291	2	1259.57	1259.58	0	-0.1	423	Specific	562.23	382.16	382.16	7.89	32	>sp|P61978|HNRPK_HUMAN Heterogeneous nuclear ribonucleoprotein K OS=Homo sapiens GN=HNRNPK PE=1 SV=1	7496	44.5188
70428:3	17	K.IDEPLEGSEDRIITITGTQDQIQNAQYLLQNSVK.Q			1277.32	3	3829.94	3829.95	0	-2.4	423	Specific	810.74	314.01	314.01	9.9	32	>sp|P61978|HNRPK_HUMAN Heterogeneous nuclear ribonucleoprotein K OS=Homo sapiens GN=HNRNPK PE=1 SV=1	7496	100.793
58538:3	17	K.IDEPLEGSEDRIITITGTQDQIQNAQYLLQNSVK.Q			1277.32	3	3829.95	3829.95	0	2.4	423	Specific	849.6	422.42	422.42	11.29	32	>sp|P61978|HNRPK_HUMAN Heterogeneous nuclear ribonucleoprotein K OS=Homo sapiens GN=HNRNPK PE=1 SV=1	7496	89.4051
71189:3	17	K.IDEPLEGSEDRIITITGTQDQIQNAQYLLQNSVK.Q			1277.32	3	3829.94	3829.95	0	-1.9	423	Specific	858.98	315.35	315.35	11.04	32	>sp|P61978|HNRPK_HUMAN Heterogeneous nuclear ribonucleoprotein K OS=Homo sapiens GN=HNRNPK PE=1 SV=1	7496	101.493
70816:3	17	K.IDEPLEGSEDRIITITGTQDQIQNAQYLLQNSVK.Q			1277.32	3	3829.95	3829.95	0	2	423	Specific	925.37	565.66	565.66	14.41	32	>sp|P61978|HNRPK_HUMAN Heterogeneous nuclear ribonucleoprotein K OS=Homo sapiens GN=HNRNPK PE=1 SV=1	7496	101.15
64311:3	17	R.IITITGTQDQIQNAQYLLQNSVK.Q			863.802	3	2589.39	2589.39	0	1.3	434	Specific	457.08	176.09	176.09	3.14	32	>sp|P61978|HNRPK_HUMAN Heterogeneous nuclear ribonucleoprotein K OS=Homo sapiens GN=HNRNPK PE=1 SV=1	7496	94.8722
65015:3	17	R.IITITGTQDQIQNAQYLLQNSVK.Q			863.803	3	2589.39	2589.39	0	1.8	434	Specific	539.23	274.28	274.28	5.12	32	>sp|P61978|HNRPK_HUMAN Heterogeneous nuclear ribonucleoprotein K OS=Homo sapiens GN=HNRNPK PE=1 SV=1	7496	95.5622
54422:3	17	R.IITITGTQDQIQNAQYLLQNSVK.Q			863.801	3	2589.39	2589.39	0	-0.5	434	Specific	592.03	314.88	314.88	5.55	32	>sp|P61978|HNRPK_HUMAN Heterogeneous nuclear ribonucleoprotein K OS=Homo sapiens GN=HNRNPK PE=1 SV=1	7496	85.4775
64657:3	17	R.IITITGTQDQIQNAQYLLQNSVK.Q			863.802	3	2589.39	2589.39	0	1.7	434	Specific	596.96	356.51	356.51	6.19	32	>sp|P61978|HNRPK_HUMAN Heterogeneous nuclear ribonucleoprotein K OS=Homo sapiens GN=HNRNPK PE=1 SV=1	7496	95.2209
67083:3	17	R.IITITGTQDQIQNAQYLLQNSVK.Q			863.8	3	2589.39	2589.39	0	-0.6	434	Specific	625.16	497.87	497.87	7.86	32	>sp|P61978|HNRPK_HUMAN Heterogeneous nuclear ribonucleoprotein K OS=Homo sapiens GN=HNRNPK PE=1 SV=1	7496	97.6308
66408:3	17	R.IITITGTQDQIQNAQYLLQNSVK.Q			863.802	3	2589.39	2589.39	0	1.3	434	Specific	627.25	439.89	439.89	7.99	32	>sp|P61978|HNRPK_HUMAN Heterogeneous nuclear ribonucleoprotein K OS=Homo sapiens GN=HNRNPK PE=1 SV=1	7496	96.9451
54775:3	17	R.IITITGTQDQIQNAQYLLQNSVK.Q			863.802	3	2589.39	2589.39	0	0.8	434	Specific	629.92	496.05	496.05	9.1	32	>sp|P61978|HNRPK_HUMAN Heterogeneous nuclear ribonucleoprotein K OS=Homo sapiens GN=HNRNPK PE=1 SV=1	7496	85.8196
65730:3	17	R.IITITGTQDQIQNAQYLLQNSVK.Q			863.801	3	2589.39	2589.39	0	0.2	434	Specific	630.05	402.62	402.62	8.14	32	>sp|P61978|HNRPK_HUMAN Heterogeneous nuclear ribonucleoprotein K OS=Homo sapiens GN=HNRNPK PE=1 SV=1	7496	96.2577
68584:3	17	R.IITITGTQDQIQNAQYLLQNSVK.Q			863.802	3	2589.39	2589.39	0	0.9	434	Specific	638.12	456.2	456.2	8.06	32	>sp|P61978|HNRPK_HUMAN Heterogeneous nuclear ribonucleoprotein K OS=Homo sapiens GN=HNRNPK PE=1 SV=1	7496	99.0562
67439:3	17	R.IITITGTQDQIQNAQYLLQNSVK.Q			863.801	3	2589.39	2589.39	0	-0.3	434	Specific	643.87	412.33	412.33	7.97	32	>sp|P61978|HNRPK_HUMAN Heterogeneous nuclear ribonucleoprotein K OS=Homo sapiens GN=HNRNPK PE=1 SV=1	7496	97.9726
67810:3	17	R.IITITGTQDQIQNAQYLLQNSVK.Q			863.802	3	2589.39	2589.39	0	0.9	434	Specific	660.11	535.1	535.1	10.1	32	>sp|P61978|HNRPK_HUMAN Heterogeneous nuclear ribonucleoprotein K OS=Homo sapiens GN=HNRNPK PE=1 SV=1	7496	98.3194
66060:3	17	R.IITITGTQDQIQNAQYLLQNSVK.Q			863.802	3	2589.39	2589.39	0	1	434	Specific	667.27	526.76	526.76	9.27	32	>sp|P61978|HNRPK_HUMAN Heterogeneous nuclear ribonucleoprotein K OS=Homo sapiens GN=HNRNPK PE=1 SV=1	7496	96.5995
68177:3	17	R.IITITGTQDQIQNAQYLLQNSVK.Q			863.802	3	2589.39	2589.39	0	1	434	Specific	670.94	554.23	554.23	9.18	32	>sp|P61978|HNRPK_HUMAN Heterogeneous nuclear ribonucleoprotein K OS=Homo sapiens GN=HNRNPK PE=1 SV=1	7496	98.6664
65353:3	17	R.IITITGTQDQIQNAQYLLQNSVK.Q			863.802	3	2589.39	2589.39	0	0.8	434	Specific	671.26	450.94	450.94	9.18	32	>sp|P61978|HNRPK_HUMAN Heterogeneous nuclear ribonucleoprotein K OS=Homo sapiens GN=HNRNPK PE=1 SV=1	7496	95.9009
66731:3	17	R.IITITGTQDQIQNAQYLLQNSVK.Q			863.802	3	2589.39	2589.39	0	1	434	Specific	694.83	545.75	545.75	10.1	32	>sp|P61978|HNRPK_HUMAN Heterogeneous nuclear ribonucleoprotein K OS=Homo sapiens GN=HNRNPK PE=1 SV=1	7496	97.2914
26060:2	18	R.ELISNASDALDK.I			638.326	2	1275.65	1275.64	0	2.1	42	Specific	373.86	73.71	73.71	2.18	36	>sp|P08238|HS90B_HUMAN Heat shock protein HSP 90-beta OS=Homo sapiens GN=HSP90AB1 PE=1 SV=4	7524	58.2708
24554:2	18	R.ELISNASDALDK.I			638.325	2	1275.64	1275.64	0	-0.3	42	Specific	386.03	41.43	41.43	1.95	36	>sp|P08238|HS90B_HUMAN Heat shock protein HSP 90-beta OS=Homo sapiens GN=HSP90AB1 PE=1 SV=4	7524	56.739
22052:2	18	R.ELISNASDALDK.I			638.325	2	1275.64	1275.64	0	-0.1	42	Specific	413.04	124.42	124.42	3.36	36	>sp|P08238|HS90B_HUMAN Heat shock protein HSP 90-beta OS=Homo sapiens GN=HSP90AB1 PE=1 SV=4	7524	54.162
27852:2	18	R.ELISNASDALDK.I			638.326	2	1275.64	1275.64	0	1.3	42	Specific	459.86	143.14	143.14	5.01	36	>sp|P08238|HS90B_HUMAN Heat shock protein HSP 90-beta OS=Homo sapiens GN=HSP90AB1 PE=1 SV=4	7524	60.1727
21320:2	18	R.ELISNASDALDK.I			638.326	2	1275.64	1275.64	0	1.1	42	Specific	487.3	199.78	199.78	6.26	36	>sp|P08238|HS90B_HUMAN Heat shock protein HSP 90-beta OS=Homo sapiens GN=HSP90AB1 PE=1 SV=4	7524	53.3667
21622:2	18	R.ELISNASDALDK.I			638.325	2	1275.64	1275.64	0	0.5	42	Specific	549.9	258.67	258.67	7.18	36	>sp|P08238|HS90B_HUMAN Heat shock protein HSP 90-beta OS=Homo sapiens GN=HSP90AB1 PE=1 SV=4	7524	53.705
58008:3	18	R.ELISNASDALDKIR.Y			515.614	3	1544.83	1544.83	0	-0.7	42	Specific	522.29	185.4	185.4	5.13	36	>sp|P08238|HS90B_HUMAN Heat shock protein HSP 90-beta OS=Homo sapiens GN=HSP90AB1 PE=1 SV=4	7524	88.8651
62958:3	18	R.ELISNASDALDKIR.Y			515.614	3	1544.83	1544.83	0	0.5	42	Specific	588.68	333.65	333.65	8.02	36	>sp|P08238|HS90B_HUMAN Heat shock protein HSP 90-beta OS=Homo sapiens GN=HSP90AB1 PE=1 SV=4	7524	93.5897
29063:3	18	R.ELISNASDALDKIR.Y			515.615	3	1544.83	1544.83	0	1.3	42	Specific	592.61	332.35	332.35	7.84	36	>sp|P08238|HS90B_HUMAN Heat shock protein HSP 90-beta OS=Homo sapiens GN=HSP90AB1 PE=1 SV=4	7524	61.338
59963:3	18	R.ELISNASDALDKIR.Y			515.615	3	1544.83	1544.83	0	2.1	42	Specific	603.61	308.81	308.81	8.43	36	>sp|P08238|HS90B_HUMAN Heat shock protein HSP 90-beta OS=Homo sapiens GN=HSP90AB1 PE=1 SV=4	7524	90.7563
62172:3	18	R.ELISNASDALDKIR.Y			515.614	3	1544.83	1544.83	0	0.5	42	Specific	621.23	399.26	399.26	9.55	36	>sp|P08238|HS90B_HUMAN Heat shock protein HSP 90-beta OS=Homo sapiens GN=HSP90AB1 PE=1 SV=4	7524	92.8485
61804:3	18	R.ELISNASDALDKIR.Y			515.615	3	1544.83	1544.83	0	0.7	42	Specific	629.89	391.25	391.25	9.55	36	>sp|P08238|HS90B_HUMAN Heat shock protein HSP 90-beta OS=Homo sapiens GN=HSP90AB1 PE=1 SV=4	7524	92.5043
60652:3	18	R.ELISNASDALDKIR.Y			515.615	3	1544.83	1544.83	0	1.5	42	Specific	631.1	368.19	368.19	8.7	36	>sp|P08238|HS90B_HUMAN Heat shock protein HSP 90-beta OS=Homo sapiens GN=HSP90AB1 PE=1 SV=4	7524	91.4522
58884:3	18	R.ELISNASDALDKIR.Y			515.614	3	1544.83	1544.83	0	-0.3	42	Specific	636.72	339.25	339.25	8.82	36	>sp|P08238|HS90B_HUMAN Heat shock protein HSP 90-beta OS=Homo sapiens GN=HSP90AB1 PE=1 SV=4	7524	89.7278
62545:3	18	R.ELISNASDALDKIR.Y			515.614	3	1544.83	1544.83	0	-0.1	42	Specific	643.96	382.27	382.27	9.36	36	>sp|P08238|HS90B_HUMAN Heat shock protein HSP 90-beta OS=Homo sapiens GN=HSP90AB1 PE=1 SV=4	7524	93.1962
59258:3	18	R.ELISNASDALDKIR.Y			515.615	3	1544.83	1544.83	0	1.7	42	Specific	644.15	356.7	356.7	8.65	36	>sp|P08238|HS90B_HUMAN Heat shock protein HSP 90-beta OS=Homo sapiens GN=HSP90AB1 PE=1 SV=4	7524	90.0751
58355:3	18	R.ELISNASDALDKIR.Y			515.615	3	1544.83	1544.83	0	1.1	42	Specific	651.19	313.92	313.92	8.8	36	>sp|P08238|HS90B_HUMAN Heat shock protein HSP 90-beta OS=Homo sapiens GN=HSP90AB1 PE=1 SV=4	7524	89.2221
61414:3	18	R.ELISNASDALDKIR.Y			515.615	3	1544.83	1544.83	0	0.7	42	Specific	657.61	333.77	333.77	10.02	36	>sp|P08238|HS90B_HUMAN Heat shock protein HSP 90-beta OS=Homo sapiens GN=HSP90AB1 PE=1 SV=4	7524	92.1582
60313:3	18	R.ELISNASDALDKIR.Y			515.615	3	1544.83	1544.83	0	1.1	42	Specific	658.05	408.5	408.5	10.37	36	>sp|P08238|HS90B_HUMAN Heat shock protein HSP 90-beta OS=Homo sapiens GN=HSP90AB1 PE=1 SV=4	7524	91.1067
59615:3	18	R.ELISNASDALDKIR.Y			515.615	3	1544.83	1544.83	0	1.3	42	Specific	661.42	386.17	386.17	10.37	36	>sp|P08238|HS90B_HUMAN Heat shock protein HSP 90-beta OS=Homo sapiens GN=HSP90AB1 PE=1 SV=4	7524	90.4151
61020:3	18	R.ELISNASDALDKIR.Y			515.615	3	1544.83	1544.83	0	0.7	42	Specific	673.51	407.85	407.85	10.55	36	>sp|P08238|HS90B_HUMAN Heat shock protein HSP 90-beta OS=Homo sapiens GN=HSP90AB1 PE=1 SV=4	7524	91.7931
29394:3	18	R.ELISNASDALDKIR.Y			515.615	3	1544.83	1544.83	0	1.5	42	Specific	688.55	481.42	481.42	10.25	36	>sp|P08238|HS90B_HUMAN Heat shock protein HSP 90-beta OS=Homo sapiens GN=HSP90AB1 PE=1 SV=4	7524	61.6752
39356:3	18	K.IRYESLTDPSK.L			436.898	3	1308.68	1308.68	0	0.7	54	Specific	293.8	31.6	31.6	0.66	36	>sp|P08238|HS90B_HUMAN Heat shock protein HSP 90-beta OS=Homo sapiens GN=HSP90AB1 PE=1 SV=4	7524	71.3414
39904:3	18	K.IRYESLTDPSK.L			436.899	3	1308.68	1308.68	0	1.4	54	Specific	304.95	0.77	0.77	0.58	36	>sp|P08238|HS90B_HUMAN Heat shock protein HSP 90-beta OS=Homo sapiens GN=HSP90AB1 PE=1 SV=4	7524	71.9734
42884:3	18	K.IRYESLTDPSK.L			436.899	3	1308.68	1308.68	0	1.2	54	Specific	317.45	41.61	41.61	1.08	36	>sp|P08238|HS90B_HUMAN Heat shock protein HSP 90-beta OS=Homo sapiens GN=HSP90AB1 PE=1 SV=4	7524	74.3205
12264:3	18	K.IRYESLTDPSK.L			436.898	3	1308.68	1308.68	0	0	54	Specific	431.23	182.44	182.44	4.67	36	>sp|P08238|HS90B_HUMAN Heat shock protein HSP 90-beta OS=Homo sapiens GN=HSP90AB1 PE=1 SV=4	7524	43.1622
11954:2	18	K.IRYESLTDPSK.L			654.843	2	1308.68	1308.68	0	-0.8	54	Specific	482.17	149.59	149.59	3.24	36	>sp|P08238|HS90B_HUMAN Heat shock protein HSP 90-beta OS=Homo sapiens GN=HSP90AB1 PE=1 SV=4	7524	42.8199
10027:2	18	R.YESLTDPSK.L			520.252	2	1039.5	1039.49	0	1.6	56	Specific	422.61	123.05	123.05	3.02	36	>sp|P08238|HS90B_HUMAN Heat shock protein HSP 90-beta OS=Homo sapiens GN=HSP90AB1 PE=1 SV=4	7524	40.2779
09227:2	18	R.YESLTDPSK.L			520.251	2	1039.5	1039.49	0	0.9	56	Specific	466.77	229.15	229.15	6.02	36	>sp|P08238|HS90B_HUMAN Heat shock protein HSP 90-beta OS=Homo sapiens GN=HSP90AB1 PE=1 SV=4	7524	39.1682
09451:2	18	R.YESLTDPSK.L			520.251	2	1039.5	1039.49	0	0.9	56	Specific	500.05	290.47	290.47	6.37	36	>sp|P08238|HS90B_HUMAN Heat shock protein HSP 90-beta OS=Homo sapiens GN=HSP90AB1 PE=1 SV=4	7524	39.5065
36572:2	18	K.IDIIPNPQER.T			597.827	2	1194.65	1194.65	0	-0.8	73	Specific	383	65.26	65.26	2.48	36	>sp|P08238|HS90B_HUMAN Heat shock protein HSP 90-beta OS=Homo sapiens GN=HSP90AB1 PE=1 SV=4	7524	68.8675
35400:2	18	K.IDIIPNPQER.T			597.828	2	1194.65	1194.65	0	0.2	73	Specific	394.79	83.06	83.06	3.66	36	>sp|P08238|HS90B_HUMAN Heat shock protein HSP 90-beta OS=Homo sapiens GN=HSP90AB1 PE=1 SV=4	7524	67.7379
36890:2	18	K.IDIIPNPQER.T			597.828	2	1194.65	1194.65	0	0.7	73	Specific	437.61	72.36	72.36	3.77	36	>sp|P08238|HS90B_HUMAN Heat shock protein HSP 90-beta OS=Homo sapiens GN=HSP90AB1 PE=1 SV=4	7524	69.2047
35769:2	18	K.IDIIPNPQER.T			597.828	2	1194.65	1194.65	0	0.7	73	Specific	449.62	100.04	100.04	3.93	36	>sp|P08238|HS90B_HUMAN Heat shock protein HSP 90-beta OS=Homo sapiens GN=HSP90AB1 PE=1 SV=4	7524	68.0835
37235:2	18	K.IDIIPNPQER.T			597.829	2	1194.65	1194.65	0	1.9	73	Specific	450.91	145.26	145.26	5.08	36	>sp|P08238|HS90B_HUMAN Heat shock protein HSP 90-beta OS=Homo sapiens GN=HSP90AB1 PE=1 SV=4	7524	69.5421
26914:2	18	K.IDIIPNPQER.T			597.828	2	1194.65	1194.65	0	1.2	73	Specific	476.89	194.01	194.01	5.51	36	>sp|P08238|HS90B_HUMAN Heat shock protein HSP 90-beta OS=Homo sapiens GN=HSP90AB1 PE=1 SV=4	7524	59.2555
43323:2	18	R.TLTLVDTGIGMTK.A			675.371	2	1349.73	1349.73	0	0	83	Specific	445.23	100.37	100.37	3.33	36	>sp|P08238|HS90B_HUMAN Heat shock protein HSP 90-beta OS=Homo sapiens GN=HSP90AB1 PE=1 SV=4	7524	74.7424
44731:2	18	R.TLTLVDTGIGMTK.A			675.371	2	1349.73	1349.73	0	-0.3	83	Specific	453.99	142.25	142.25	3.76	36	>sp|P08238|HS90B_HUMAN Heat shock protein HSP 90-beta OS=Homo sapiens GN=HSP90AB1 PE=1 SV=4	7524	76.0716
52666:2	18	R.TLTLVDTGIGMTK.A			675.371	2	1349.74	1349.73	0	0.6	83	Specific	465.48	144.06	144.06	4.17	36	>sp|P08238|HS90B_HUMAN Heat shock protein HSP 90-beta OS=Homo sapiens GN=HSP90AB1 PE=1 SV=4	7524	83.8465
45152:2	18	R.TLTLVDTGIGMTK.A			675.372	2	1349.74	1349.73	0	1.4	83	Specific	472.09	192.21	192.21	5.36	36	>sp|P08238|HS90B_HUMAN Heat shock protein HSP 90-beta OS=Homo sapiens GN=HSP90AB1 PE=1 SV=4	7524	76.4837
45811:2	18	R.TLTLVDTGIGMTK.A			675.37	2	1349.73	1349.73	0	-0.9	83	Specific	481.6	182.14	182.14	4.04	36	>sp|P08238|HS90B_HUMAN Heat shock protein HSP 90-beta OS=Homo sapiens GN=HSP90AB1 PE=1 SV=4	7524	77.165
46171:2	18	R.TLTLVDTGIGMTK.A			675.371	2	1349.73	1349.73	0	-0.4	83	Specific	486.28	212.16	212.16	5.76	36	>sp|P08238|HS90B_HUMAN Heat shock protein HSP 90-beta OS=Homo sapiens GN=HSP90AB1 PE=1 SV=4	7524	77.5039
45504:2	18	R.TLTLVDTGIGMTK.A			675.372	2	1349.74	1349.73	0	1.1	83	Specific	491.62	240.16	240.16	5.97	36	>sp|P08238|HS90B_HUMAN Heat shock protein HSP 90-beta OS=Homo sapiens GN=HSP90AB1 PE=1 SV=4	7524	76.8304
35489:2	18	R.TLTLVDTGIGMTK.A			675.371	2	1349.73	1349.73	0	0.2	83	Specific	500.33	149.99	149.99	6.15	36	>sp|P08238|HS90B_HUMAN Heat shock protein HSP 90-beta OS=Homo sapiens GN=HSP90AB1 PE=1 SV=4	7524	67.8173
49418:2	18	R.TLTLVDTGIGMTK.A			675.372	2	1349.74	1349.73	0	1.2	83	Specific	501.28	264.93	264.93	6.44	36	>sp|P08238|HS90B_HUMAN Heat shock protein HSP 90-beta OS=Homo sapiens GN=HSP90AB1 PE=1 SV=4	7524	80.6726
51487:2	18	R.TLTLVDTGIGMTK.A			675.372	2	1349.74	1349.73	0	1.2	83	Specific	511.72	209.14	209.14	6.14	36	>sp|P08238|HS90B_HUMAN Heat shock protein HSP 90-beta OS=Homo sapiens GN=HSP90AB1 PE=1 SV=4	7524	82.7226
46529:2	18	R.TLTLVDTGIGMTK.A			675.371	2	1349.74	1349.73	0	0.5	83	Specific	519.3	239.63	239.63	6.27	36	>sp|P08238|HS90B_HUMAN Heat shock protein HSP 90-beta OS=Homo sapiens GN=HSP90AB1 PE=1 SV=4	7524	77.849
47245:2	18	R.TLTLVDTGIGMTK.A			675.37	2	1349.73	1349.73	0	-0.7	83	Specific	519.85	192.82	192.82	5.64	36	>sp|P08238|HS90B_HUMAN Heat shock protein HSP 90-beta OS=Homo sapiens GN=HSP90AB1 PE=1 SV=4	7524	78.5422
46896:2	18	R.TLTLVDTGIGMTK.A			675.371	2	1349.74	1349.73	0	0.5	83	Specific	520.75	225.55	225.55	6.31	36	>sp|P08238|HS90B_HUMAN Heat shock protein HSP 90-beta OS=Homo sapiens GN=HSP90AB1 PE=1 SV=4	7524	78.2065
49082:2	18	R.TLTLVDTGIGMTK.A			675.371	2	1349.73	1349.73	0	-0.1	83	Specific	521.11	206.4	206.4	5.96	36	>sp|P08238|HS90B_HUMAN Heat shock protein HSP 90-beta OS=Homo sapiens GN=HSP90AB1 PE=1 SV=4	7524	80.3341
47608:2	18	R.TLTLVDTGIGMTK.A			675.371	2	1349.73	1349.73	0	-0.1	83	Specific	524.86	209.05	209.05	5.96	36	>sp|P08238|HS90B_HUMAN Heat shock protein HSP 90-beta OS=Homo sapiens GN=HSP90AB1 PE=1 SV=4	7524	78.8913
51840:2	18	R.TLTLVDTGIGMTK.A			675.372	2	1349.74	1349.73	0	1.1	83	Specific	529.61	200.22	200.22	6.64	36	>sp|P08238|HS90B_HUMAN Heat shock protein HSP 90-beta OS=Homo sapiens GN=HSP90AB1 PE=1 SV=4	7524	83.0613
36108:2	18	R.TLTLVDTGIGMTK.A			675.371	2	1349.74	1349.73	0	0.6	83	Specific	534.37	239.3	239.3	6.63	36	>sp|P08238|HS90B_HUMAN Heat shock protein HSP 90-beta OS=Homo sapiens GN=HSP90AB1 PE=1 SV=4	7524	68.4161
48317:2	18	R.TLTLVDTGIGMTK.A			675.371	2	1349.73	1349.73	0	0.2	83	Specific	541.59	227.47	227.47	6.85	36	>sp|P08238|HS90B_HUMAN Heat shock protein HSP 90-beta OS=Homo sapiens GN=HSP90AB1 PE=1 SV=4	7524	79.574
35175:2	18	R.TLTLVDTGIGMTK.A			675.371	2	1349.73	1349.73	0	0.2	83	Specific	542.63	274.85	274.85	7.35	36	>sp|P08238|HS90B_HUMAN Heat shock protein HSP 90-beta OS=Homo sapiens GN=HSP90AB1 PE=1 SV=4	7524	67.4778
50793:2	18	R.TLTLVDTGIGMTK.A			675.371	2	1349.73	1349.73	0	-0.3	83	Specific	547.89	194.45	194.45	6.2	36	>sp|P08238|HS90B_HUMAN Heat shock protein HSP 90-beta OS=Homo sapiens GN=HSP90AB1 PE=1 SV=4	7524	82.0415
51155:2	18	R.TLTLVDTGIGMTK.A			675.371	2	1349.74	1349.73	0	0.9	83	Specific	548.92	227.35	227.35	6.83	36	>sp|P08238|HS90B_HUMAN Heat shock protein HSP 90-beta OS=Homo sapiens GN=HSP90AB1 PE=1 SV=4	7524	82.3818
37220:2	18	R.TLTLVDTGIGMTK.A			675.371	2	1349.74	1349.73	0	0.5	83	Specific	549.69	295.07	295.07	6.99	36	>sp|P08238|HS90B_HUMAN Heat shock protein HSP 90-beta OS=Homo sapiens GN=HSP90AB1 PE=1 SV=4	7524	69.5249
41469:2	18	R.TLTLVDTGIGMTK.A			675.371	2	1349.73	1349.73	0	0.2	83	Specific	555.5	199.6	199.6	6.63	36	>sp|P08238|HS90B_HUMAN Heat shock protein HSP 90-beta OS=Homo sapiens GN=HSP90AB1 PE=1 SV=4	7524	73.1696
36787:2	18	R.TLTLVDTGIGMTK.A			675.371	2	1349.73	1349.73	0	-0.3	83	Specific	555.61	297.83	297.83	7.12	36	>sp|P08238|HS90B_HUMAN Heat shock protein HSP 90-beta OS=Homo sapiens GN=HSP90AB1 PE=1 SV=4	7524	69.1017
50089:2	18	R.TLTLVDTGIGMTK.A			675.372	2	1349.74	1349.73	0	1.4	83	Specific	560.33	215.86	215.86	6.17	36	>sp|P08238|HS90B_HUMAN Heat shock protein HSP 90-beta OS=Homo sapiens GN=HSP90AB1 PE=1 SV=4	7524	81.3535
36458:2	18	R.TLTLVDTGIGMTK.A			675.371	2	1349.74	1349.73	0	0.8	83	Specific	560.35	348.72	348.72	8.42	36	>sp|P08238|HS90B_HUMAN Heat shock protein HSP 90-beta OS=Homo sapiens GN=HSP90AB1 PE=1 SV=4	7524	68.759
49756:2	18	R.TLTLVDTGIGMTK.A			675.371	2	1349.74	1349.73	0	0.6	83	Specific	561.47	163.6	163.6	6.55	36	>sp|P08238|HS90B_HUMAN Heat shock protein HSP 90-beta OS=Homo sapiens GN=HSP90AB1 PE=1 SV=4	7524	81.0165
47949:2	18	R.TLTLVDTGIGMTK.A			675.37	2	1349.73	1349.73	0	-0.6	83	Specific	565.66	231.89	231.89	6.53	36	>sp|P08238|HS90B_HUMAN Heat shock protein HSP 90-beta OS=Homo sapiens GN=HSP90AB1 PE=1 SV=4	7524	79.2292
50439:2	18	R.TLTLVDTGIGMTK.A			675.371	2	1349.74	1349.73	0	0.9	83	Specific	565.88	228.95	228.95	6.79	36	>sp|P08238|HS90B_HUMAN Heat shock protein HSP 90-beta OS=Homo sapiens GN=HSP90AB1 PE=1 SV=4	7524	81.6956
48754:2	18	R.TLTLVDTGIGMTK.A			675.371	2	1349.73	1349.73	0	-0.1	83	Specific	568.47	276.73	276.73	7.05	36	>sp|P08238|HS90B_HUMAN Heat shock protein HSP 90-beta OS=Homo sapiens GN=HSP90AB1 PE=1 SV=4	7524	79.9932
34828:2	18	R.TLTLVDTGIGMTK.A			675.372	2	1349.74	1349.73	0	1.2	83	Specific	600.19	302.32	302.32	8.46	36	>sp|P08238|HS90B_HUMAN Heat shock protein HSP 90-beta OS=Homo sapiens GN=HSP90AB1 PE=1 SV=4	7524	67.1417
40908:2	18	R.TLTLVDTGIGM[+15.995]TK.A		M[+16]	683.369	2	1365.73	1365.73	0	1	83	Specific	332.35	118.29	118.29	2.56	36	>sp|P08238|HS90B_HUMAN Heat shock protein HSP 90-beta OS=Homo sapiens GN=HSP90AB1 PE=1 SV=4	7524	72.7579
48441:2	18	R.TLTLVDTGIGM[+15.995]TK.A		M[+16]	683.369	2	1365.73	1365.73	0	0.7	83	Specific	344.77	39.19	39.19	1.62	36	>sp|P08238|HS90B_HUMAN Heat shock protein HSP 90-beta OS=Homo sapiens GN=HSP90AB1 PE=1 SV=4	7524	79.6906
36814:2	18	R.TLTLVDTGIGM[+15.995]TK.A		M[+16]	683.369	2	1365.73	1365.73	0	0.5	83	Specific	429.99	119.78	119.78	3.93	36	>sp|P08238|HS90B_HUMAN Heat shock protein HSP 90-beta OS=Homo sapiens GN=HSP90AB1 PE=1 SV=4	7524	69.1309
35614:2	18	R.TLTLVDTGIGM[+15.995]TK.A		M[+16]	683.37	2	1365.73	1365.73	0	2	83	Specific	431.02	187.43	187.43	3.64	36	>sp|P08238|HS90B_HUMAN Heat shock protein HSP 90-beta OS=Homo sapiens GN=HSP90AB1 PE=1 SV=4	7524	67.9222
28135:2	18	R.TLTLVDTGIGM[+15.995]TK.A		M[+16]	683.367	2	1365.73	1365.73	0	-1.2	83	Specific	450.84	145.91	145.91	3.85	36	>sp|P08238|HS90B_HUMAN Heat shock protein HSP 90-beta OS=Homo sapiens GN=HSP90AB1 PE=1 SV=4	7524	60.4344
29468:2	18	R.TLTLVDTGIGM[+15.995]TK.A		M[+16]	683.369	2	1365.73	1365.73	0	0.5	83	Specific	463.91	206.48	206.48	5.74	36	>sp|P08238|HS90B_HUMAN Heat shock protein HSP 90-beta OS=Homo sapiens GN=HSP90AB1 PE=1 SV=4	7524	61.7489
36408:2	18	R.TLTLVDTGIGM[+15.995]TK.A		M[+16]	683.368	2	1365.73	1365.73	0	-0.6	83	Specific	467.9	145.46	145.46	5.36	36	>sp|P08238|HS90B_HUMAN Heat shock protein HSP 90-beta OS=Homo sapiens GN=HSP90AB1 PE=1 SV=4	7524	68.7165
33500:2	18	K.ADLINNLGTIAK.S			621.857	2	1242.71	1242.71	0	0.6	96	Specific	396.12	130.14	130.14	3.82	36	>sp|P08238|HS90B_HUMAN Heat shock protein HSP 90-beta OS=Homo sapiens GN=HSP90AB1 PE=1 SV=4	7524	65.8097
35075:2	18	K.ADLINNLGTIAK.S			621.857	2	1242.71	1242.71	0	0.9	96	Specific	420.27	54.32	54.32	3.21	36	>sp|P08238|HS90B_HUMAN Heat shock protein HSP 90-beta OS=Homo sapiens GN=HSP90AB1 PE=1 SV=4	7524	67.3888
48047:2	18	K.ADLINNLGTIAK.S			621.856	2	1242.7	1242.71	0	-0.7	96	Specific	427.43	148.59	148.59	5.4	36	>sp|P08238|HS90B_HUMAN Heat shock protein HSP 90-beta OS=Homo sapiens GN=HSP90AB1 PE=1 SV=4	7524	79.3202
52108:2	18	K.ADLINNLGTIAK.S			621.857	2	1242.71	1242.71	0	1	96	Specific	428.33	145.44	145.44	4.57	36	>sp|P08238|HS90B_HUMAN Heat shock protein HSP 90-beta OS=Homo sapiens GN=HSP90AB1 PE=1 SV=4	7524	83.324
43752:2	18	K.ADLINNLGTIAK.S			621.856	2	1242.7	1242.71	0	-0.2	96	Specific	434.88	71.34	71.34	3.64	36	>sp|P08238|HS90B_HUMAN Heat shock protein HSP 90-beta OS=Homo sapiens GN=HSP90AB1 PE=1 SV=4	7524	75.1362
44986:2	18	K.ADLINNLGTIAK.S			621.857	2	1242.71	1242.71	0	0.6	96	Specific	445.65	178.23	178.23	5.6	36	>sp|P08238|HS90B_HUMAN Heat shock protein HSP 90-beta OS=Homo sapiens GN=HSP90AB1 PE=1 SV=4	7524	76.3345
51755:2	18	K.ADLINNLGTIAK.S			621.856	2	1242.7	1242.71	0	-0.4	96	Specific	453.8	129.68	129.68	4.6	36	>sp|P08238|HS90B_HUMAN Heat shock protein HSP 90-beta OS=Homo sapiens GN=HSP90AB1 PE=1 SV=4	7524	82.9756
34462:2	18	K.ADLINNLGTIAK.S			621.856	2	1242.71	1242.71	0	0.4	96	Specific	456.68	49.46	49.46	3.95	36	>sp|P08238|HS90B_HUMAN Heat shock protein HSP 90-beta OS=Homo sapiens GN=HSP90AB1 PE=1 SV=4	7524	66.7857
38563:2	18	K.ADLINNLGTIAK.S			621.856	2	1242.71	1242.71	0	0.4	96	Specific	463.96	158.61	158.61	5.51	36	>sp|P08238|HS90B_HUMAN Heat shock protein HSP 90-beta OS=Homo sapiens GN=HSP90AB1 PE=1 SV=4	7524	70.7053
44103:2	18	K.ADLINNLGTIAK.S			621.856	2	1242.71	1242.71	0	0.1	96	Specific	471.6	84.18	84.18	4.78	36	>sp|P08238|HS90B_HUMAN Heat shock protein HSP 90-beta OS=Homo sapiens GN=HSP90AB1 PE=1 SV=4	7524	75.4761
33831:2	18	K.ADLINNLGTIAK.S			621.856	2	1242.71	1242.71	0	0.1	96	Specific	478.66	276.05	276.05	6.74	36	>sp|P08238|HS90B_HUMAN Heat shock protein HSP 90-beta OS=Homo sapiens GN=HSP90AB1 PE=1 SV=4	7524	66.1452
49659:2	18	K.ADLINNLGTIAK.S			621.856	2	1242.71	1242.71	0	0.2	96	Specific	482.8	244.9	244.9	6.71	36	>sp|P08238|HS90B_HUMAN Heat shock protein HSP 90-beta OS=Homo sapiens GN=HSP90AB1 PE=1 SV=4	7524	80.9214
50691:2	18	K.ADLINNLGTIAK.S			621.857	2	1242.71	1242.71	0	0.7	96	Specific	488.5	239.71	239.71	6.63	36	>sp|P08238|HS90B_HUMAN Heat shock protein HSP 90-beta OS=Homo sapiens GN=HSP90AB1 PE=1 SV=4	7524	81.9509
48413:2	18	K.ADLINNLGTIAK.S			621.857	2	1242.71	1242.71	0	0.6	96	Specific	492.57	245.75	245.75	6.47	36	>sp|P08238|HS90B_HUMAN Heat shock protein HSP 90-beta OS=Homo sapiens GN=HSP90AB1 PE=1 SV=4	7524	79.6625
44447:2	18	K.ADLINNLGTIAK.S			621.857	2	1242.71	1242.71	0	0.9	96	Specific	492.64	104.46	104.46	5.35	36	>sp|P08238|HS90B_HUMAN Heat shock protein HSP 90-beta OS=Homo sapiens GN=HSP90AB1 PE=1 SV=4	7524	75.8164
51399:2	18	K.ADLINNLGTIAK.S			621.856	2	1242.71	1242.71	0	-0.1	96	Specific	494.49	212.52	212.52	5.92	36	>sp|P08238|HS90B_HUMAN Heat shock protein HSP 90-beta OS=Homo sapiens GN=HSP90AB1 PE=1 SV=4	7524	82.6316
50006:2	18	K.ADLINNLGTIAK.S			621.856	2	1242.71	1242.71	0	0.4	96	Specific	502.29	196.5	196.5	5.91	36	>sp|P08238|HS90B_HUMAN Heat shock protein HSP 90-beta OS=Homo sapiens GN=HSP90AB1 PE=1 SV=4	7524	81.264
45937:2	18	K.ADLINNLGTIAK.S			621.856	2	1242.71	1242.71	0	0.4	96	Specific	512.43	205.07	205.07	6.71	36	>sp|P08238|HS90B_HUMAN Heat shock protein HSP 90-beta OS=Homo sapiens GN=HSP90AB1 PE=1 SV=4	7524	77.2761
47343:2	18	K.ADLINNLGTIAK.S			621.856	2	1242.71	1242.71	0	0.4	96	Specific	513.01	238.04	238.04	6.27	36	>sp|P08238|HS90B_HUMAN Heat shock protein HSP 90-beta OS=Homo sapiens GN=HSP90AB1 PE=1 SV=4	7524	78.6372
46287:2	18	K.ADLINNLGTIAK.S			621.857	2	1242.71	1242.71	0	0.6	96	Specific	516.39	218.93	218.93	6.64	36	>sp|P08238|HS90B_HUMAN Heat shock protein HSP 90-beta OS=Homo sapiens GN=HSP90AB1 PE=1 SV=4	7524	77.6145
46977:2	18	K.ADLINNLGTIAK.S			621.856	2	1242.71	1242.71	0	0.2	96	Specific	516.72	246.64	246.64	6.7	36	>sp|P08238|HS90B_HUMAN Heat shock protein HSP 90-beta OS=Homo sapiens GN=HSP90AB1 PE=1 SV=4	7524	78.2951
48998:2	18	K.ADLINNLGTIAK.S			621.856	2	1242.71	1242.71	0	0.2	96	Specific	518.34	260.68	260.68	6.93	36	>sp|P08238|HS90B_HUMAN Heat shock protein HSP 90-beta OS=Homo sapiens GN=HSP90AB1 PE=1 SV=4	7524	80.2482
45603:2	18	K.ADLINNLGTIAK.S			621.856	2	1242.71	1242.71	0	0.2	96	Specific	519.27	167.29	167.29	5.92	36	>sp|P08238|HS90B_HUMAN Heat shock protein HSP 90-beta OS=Homo sapiens GN=HSP90AB1 PE=1 SV=4	7524	76.9335
47696:2	18	K.ADLINNLGTIAK.S			621.857	2	1242.71	1242.71	0	0.6	96	Specific	521.81	250.16	250.16	6.89	36	>sp|P08238|HS90B_HUMAN Heat shock protein HSP 90-beta OS=Homo sapiens GN=HSP90AB1 PE=1 SV=4	7524	78.9775
51063:2	18	K.ADLINNLGTIAK.S			621.857	2	1242.71	1242.71	0	0.7	96	Specific	522.92	267.6	267.6	6.62	36	>sp|P08238|HS90B_HUMAN Heat shock protein HSP 90-beta OS=Homo sapiens GN=HSP90AB1 PE=1 SV=4	7524	82.2949
50349:2	18	K.ADLINNLGTIAK.S			621.857	2	1242.71	1242.71	0	0.7	96	Specific	528.24	244.68	244.68	6.46	36	>sp|P08238|HS90B_HUMAN Heat shock protein HSP 90-beta OS=Homo sapiens GN=HSP90AB1 PE=1 SV=4	7524	81.6084
41381:2	18	K.ADLINNLGTIAK.S			621.857	2	1242.71	1242.71	0	0.6	96	Specific	528.36	287.55	287.55	7.2	36	>sp|P08238|HS90B_HUMAN Heat shock protein HSP 90-beta OS=Homo sapiens GN=HSP90AB1 PE=1 SV=4	7524	73.1015
49326:2	18	K.ADLINNLGTIAK.S			621.857	2	1242.71	1242.71	0	0.9	96	Specific	544.77	272.04	272.04	7.25	36	>sp|P08238|HS90B_HUMAN Heat shock protein HSP 90-beta OS=Homo sapiens GN=HSP90AB1 PE=1 SV=4	7524	80.584
46648:2	18	K.ADLINNLGTIAK.S			621.856	2	1242.7	1242.71	0	-0.2	96	Specific	551.79	262.25	262.25	7.09	36	>sp|P08238|HS90B_HUMAN Heat shock protein HSP 90-beta OS=Homo sapiens GN=HSP90AB1 PE=1 SV=4	7524	77.9514
40648:3	18	K.HNDDEQYAWESSAGGSFTVR.A			752.659	3	2255.96	2255.96	0	1.7	149	Specific	579.61	517	517	7.56	36	>sp|P08238|HS90B_HUMAN Heat shock protein HSP 90-beta OS=Homo sapiens GN=HSP90AB1 PE=1 SV=4	7524	72.5802
01866:3	18	R.ADHGEPIGR.G			317.826	3	951.465	951.464	0	0.4	169	Specific	358.64	86.4	86.4	2.83	36	>sp|P08238|HS90B_HUMAN Heat shock protein HSP 90-beta OS=Homo sapiens GN=HSP90AB1 PE=1 SV=4	7524	20.8058
03535:3	18	R.ADHGEPIGR.G			317.827	3	951.465	951.464	0	1	169	Specific	403.49	158.04	158.04	4.86	36	>sp|P08238|HS90B_HUMAN Heat shock protein HSP 90-beta OS=Homo sapiens GN=HSP90AB1 PE=1 SV=4	7524	33.418
16135:2	18	K.EDQTEYLEER.R			656.289	2	1311.57	1311.57	0	0.2	187	Specific	429.47	114.27	114.27	3.27	36	>sp|P08238|HS90B_HUMAN Heat shock protein HSP 90-beta OS=Homo sapiens GN=HSP90AB1 PE=1 SV=4	7524	47.9635
15103:2	18	K.EDQTEYLEER.R			656.289	2	1311.57	1311.57	0	0.6	187	Specific	518.13	242.77	242.77	6.89	36	>sp|P08238|HS90B_HUMAN Heat shock protein HSP 90-beta OS=Homo sapiens GN=HSP90AB1 PE=1 SV=4	7524	46.7999
14861:2	18	K.EDQTEYLEER.R			656.289	2	1311.57	1311.57	0	0.9	187	Specific	527.66	208.65	208.65	6.67	36	>sp|P08238|HS90B_HUMAN Heat shock protein HSP 90-beta OS=Homo sapiens GN=HSP90AB1 PE=1 SV=4	7524	46.4646
15568:2	18	K.EDQTEYLEER.R			656.29	2	1311.57	1311.57	0	2	187	Specific	545.08	243.66	243.66	6.56	36	>sp|P08238|HS90B_HUMAN Heat shock protein HSP 90-beta OS=Homo sapiens GN=HSP90AB1 PE=1 SV=4	7524	47.362
09268:3	18	K.EDQTEYLEERR.V			489.894	3	1467.67	1467.67	0	-1.4	187	Specific	419.06	155.06	155.06	2.67	36	>sp|P08238|HS90B_HUMAN Heat shock protein HSP 90-beta OS=Homo sapiens GN=HSP90AB1 PE=1 SV=4	7524	39.2306
04430:3	18	K.IEDVGSDEEDDSGKDK.K			579.915	3	1737.73	1737.73	0	0.1	250	Specific	709.21	537.61	537.61	11.45	36	>sp|P08238|HS90B_HUMAN Heat shock protein HSP 90-beta OS=Homo sapiens GN=HSP90AB1 PE=1 SV=4	7524	34.0768
11319:2	18	K.YIDQEELNK.T			576.283	2	1151.56	1151.56	0	0	276	Specific	403.86	105.67	105.67	2.87	36	>sp|P08238|HS90B_HUMAN Heat shock protein HSP 90-beta OS=Homo sapiens GN=HSP90AB1 PE=1 SV=4	7524	42.0338
11595:2	18	K.YIDQEELNK.T			576.283	2	1151.56	1151.56	0	0.4	276	Specific	417.24	70.95	70.95	2.34	36	>sp|P08238|HS90B_HUMAN Heat shock protein HSP 90-beta OS=Homo sapiens GN=HSP90AB1 PE=1 SV=4	7524	42.3742
12523:2	18	K.YIDQEELNK.T			576.283	2	1151.56	1151.56	0	1.4	276	Specific	433.15	92.76	92.76	3.05	36	>sp|P08238|HS90B_HUMAN Heat shock protein HSP 90-beta OS=Homo sapiens GN=HSP90AB1 PE=1 SV=4	7524	43.4664
10508:2	18	K.YIDQEELNK.T			576.283	2	1151.56	1151.56	0	0.7	276	Specific	449.92	145.63	145.63	5.05	36	>sp|P08238|HS90B_HUMAN Heat shock protein HSP 90-beta OS=Homo sapiens GN=HSP90AB1 PE=1 SV=4	7524	40.9314
11065:2	18	K.YIDQEELNK.T			576.283	2	1151.56	1151.56	0	0.2	276	Specific	476.56	140.18	140.18	4.6	36	>sp|P08238|HS90B_HUMAN Heat shock protein HSP 90-beta OS=Homo sapiens GN=HSP90AB1 PE=1 SV=4	7524	41.6927
10756:2	18	K.YIDQEELNK.T			576.282	2	1151.56	1151.56	0	-0.3	276	Specific	494.42	237.97	237.97	5.52	36	>sp|P08238|HS90B_HUMAN Heat shock protein HSP 90-beta OS=Homo sapiens GN=HSP90AB1 PE=1 SV=4	7524	41.2669
34372:2	18	R.NPDDITQEEYGEFYK.S			924.401	2	1847.79	1847.8	0	-1.7	292	Specific	343.04	83.1	83.1	3.01	36	>sp|P08238|HS90B_HUMAN Heat shock protein HSP 90-beta OS=Homo sapiens GN=HSP90AB1 PE=1 SV=4	7524	66.6914
35533:2	18	R.NPDDITQEEYGEFYK.S			924.404	2	1847.8	1847.8	0	1.9	292	Specific	420.06	225.52	225.52	5.93	36	>sp|P08238|HS90B_HUMAN Heat shock protein HSP 90-beta OS=Homo sapiens GN=HSP90AB1 PE=1 SV=4	7524	67.852
36234:2	18	R.NPDDITQEEYGEFYK.S			924.401	2	1847.8	1847.8	0	-1	292	Specific	432.07	305.65	305.65	6.42	36	>sp|P08238|HS90B_HUMAN Heat shock protein HSP 90-beta OS=Homo sapiens GN=HSP90AB1 PE=1 SV=4	7524	68.5453
35203:2	18	R.NPDDITQEEYGEFYK.S			924.401	2	1847.79	1847.8	0	-1.3	292	Specific	436.87	255.13	255.13	5.92	36	>sp|P08238|HS90B_HUMAN Heat shock protein HSP 90-beta OS=Homo sapiens GN=HSP90AB1 PE=1 SV=4	7524	67.5038
33685:2	18	R.NPDDITQEEYGEFYK.S			924.401	2	1847.79	1847.8	0	-1.2	292	Specific	451.31	210.22	210.22	6.02	36	>sp|P08238|HS90B_HUMAN Heat shock protein HSP 90-beta OS=Homo sapiens GN=HSP90AB1 PE=1 SV=4	7524	65.9925
37626:2	18	R.NPDDITQEEYGEFYK.S			924.402	2	1847.8	1847.8	0	0.3	292	Specific	459.5	231.22	231.22	6.36	36	>sp|P08238|HS90B_HUMAN Heat shock protein HSP 90-beta OS=Homo sapiens GN=HSP90AB1 PE=1 SV=4	7524	69.8978
34846:2	18	R.NPDDITQEEYGEFYK.S			924.4	2	1847.79	1847.8	0	-2.5	292	Specific	483.82	239.54	239.54	5.72	36	>sp|P08238|HS90B_HUMAN Heat shock protein HSP 90-beta OS=Homo sapiens GN=HSP90AB1 PE=1 SV=4	7524	67.161
36587:2	18	R.NPDDITQEEYGEFYK.S			924.402	2	1847.8	1847.8	0	-0.2	292	Specific	506.03	263.34	263.34	6.93	36	>sp|P08238|HS90B_HUMAN Heat shock protein HSP 90-beta OS=Homo sapiens GN=HSP90AB1 PE=1 SV=4	7524	68.8839
37255:2	18	R.NPDDITQEEYGEFYK.S			924.403	2	1847.8	1847.8	0	0.7	292	Specific	510.24	355.8	355.8	7.32	36	>sp|P08238|HS90B_HUMAN Heat shock protein HSP 90-beta OS=Homo sapiens GN=HSP90AB1 PE=1 SV=4	7524	69.5625
35884:2	18	R.NPDDITQEEYGEFYK.S			924.404	2	1847.8	1847.8	0	1.5	292	Specific	520.36	294.82	294.82	6.96	36	>sp|P08238|HS90B_HUMAN Heat shock protein HSP 90-beta OS=Homo sapiens GN=HSP90AB1 PE=1 SV=4	7524	68.2014
34043:2	18	R.NPDDITQEEYGEFYK.S			924.401	2	1847.79	1847.8	0	-1.7	292	Specific	525.42	314.49	314.49	6.58	36	>sp|P08238|HS90B_HUMAN Heat shock protein HSP 90-beta OS=Homo sapiens GN=HSP90AB1 PE=1 SV=4	7524	66.3458
36910:2	18	R.NPDDITQEEYGEFYK.S			924.404	2	1847.8	1847.8	0	1.7	292	Specific	531.08	382.09	382.09	8.49	36	>sp|P08238|HS90B_HUMAN Heat shock protein HSP 90-beta OS=Homo sapiens GN=HSP90AB1 PE=1 SV=4	7524	69.2224
38015:2	18	R.NPDDITQEEYGEFYK.S			924.403	2	1847.8	1847.8	0	1.1	292	Specific	560.63	402.12	402.12	8.82	36	>sp|P08238|HS90B_HUMAN Heat shock protein HSP 90-beta OS=Homo sapiens GN=HSP90AB1 PE=1 SV=4	7524	70.2401
32627:2	18	R.NPDDITQEEYGEFYK.S			924.403	2	1847.8	1847.8	0	0.5	292	Specific	565.38	386.51	386.51	8.99	36	>sp|P08238|HS90B_HUMAN Heat shock protein HSP 90-beta OS=Homo sapiens GN=HSP90AB1 PE=1 SV=4	7524	64.9515
33318:2	18	R.NPDDITQEEYGEFYK.S			924.401	2	1847.8	1847.8	0	-0.8	292	Specific	576.54	534.88	534.88	8.52	36	>sp|P08238|HS90B_HUMAN Heat shock protein HSP 90-beta OS=Homo sapiens GN=HSP90AB1 PE=1 SV=4	7524	65.6277
41117:2	18	R.NPDDITQEEYGEFYK.S			924.403	2	1847.8	1847.8	0	0.9	292	Specific	579.16	404.2	404.2	8.96	36	>sp|P08238|HS90B_HUMAN Heat shock protein HSP 90-beta OS=Homo sapiens GN=HSP90AB1 PE=1 SV=4	7524	72.904
32991:2	18	R.NPDDITQEEYGEFYK.S			924.403	2	1847.8	1847.8	0	0.7	292	Specific	615.69	473.5	473.5	10.19	36	>sp|P08238|HS90B_HUMAN Heat shock protein HSP 90-beta OS=Homo sapiens GN=HSP90AB1 PE=1 SV=4	7524	65.2861
59868:3	18	K.SLTNDWEDHLAVK.H			509.92	3	1527.74	1527.74	0	0.7	307	Specific	312.8	128.83	128.83	2.3	36	>sp|P08238|HS90B_HUMAN Heat shock protein HSP 90-beta OS=Homo sapiens GN=HSP90AB1 PE=1 SV=4	7524	90.6491
59482:3	18	K.SLTNDWEDHLAVK.H			509.919	3	1527.74	1527.74	0	-0.3	307	Specific	366.07	61.05	61.05	2.03	36	>sp|P08238|HS90B_HUMAN Heat shock protein HSP 90-beta OS=Homo sapiens GN=HSP90AB1 PE=1 SV=4	7524	90.2906
60193:3	18	K.SLTNDWEDHLAVK.H			509.92	3	1527.74	1527.74	0	0.7	307	Specific	385.49	121.55	121.55	3.35	36	>sp|P08238|HS90B_HUMAN Heat shock protein HSP 90-beta OS=Homo sapiens GN=HSP90AB1 PE=1 SV=4	7524	90.992
65625:3	18	K.SLTNDWEDHLAVK.H			509.92	3	1527.75	1527.74	0	1.1	307	Specific	392.16	187.43	187.43	4.37	36	>sp|P08238|HS90B_HUMAN Heat shock protein HSP 90-beta OS=Homo sapiens GN=HSP90AB1 PE=1 SV=4	7524	96.1539
61265:3	18	K.SLTNDWEDHLAVK.H			509.92	3	1527.75	1527.74	0	1.1	307	Specific	431.56	154.32	154.32	4.91	36	>sp|P08238|HS90B_HUMAN Heat shock protein HSP 90-beta OS=Homo sapiens GN=HSP90AB1 PE=1 SV=4	7524	92.024
60553:3	18	K.SLTNDWEDHLAVK.H			509.92	3	1527.75	1527.74	0	1.1	307	Specific	434.09	151.54	151.54	5.17	36	>sp|P08238|HS90B_HUMAN Heat shock protein HSP 90-beta OS=Homo sapiens GN=HSP90AB1 PE=1 SV=4	7524	91.3342
64192:3	18	K.SLTNDWEDHLAVK.H			509.92	3	1527.75	1527.74	0	0.9	307	Specific	437.69	190.39	190.39	5.79	36	>sp|P08238|HS90B_HUMAN Heat shock protein HSP 90-beta OS=Homo sapiens GN=HSP90AB1 PE=1 SV=4	7524	94.7578
62396:3	18	K.SLTNDWEDHLAVK.H			509.92	3	1527.75	1527.74	0	1.1	307	Specific	439.02	252.97	252.97	5.79	36	>sp|P08238|HS90B_HUMAN Heat shock protein HSP 90-beta OS=Homo sapiens GN=HSP90AB1 PE=1 SV=4	7524	93.0559
60901:3	18	K.SLTNDWEDHLAVK.H			509.92	3	1527.74	1527.74	0	0.7	307	Specific	441.9	165.68	165.68	5.81	36	>sp|P08238|HS90B_HUMAN Heat shock protein HSP 90-beta OS=Homo sapiens GN=HSP90AB1 PE=1 SV=4	7524	91.6792
28194:3	18	K.SLTNDWEDHLAVK.H			509.92	3	1527.74	1527.74	0	0.3	307	Specific	464.73	262.51	262.51	6.81	36	>sp|P08238|HS90B_HUMAN Heat shock protein HSP 90-beta OS=Homo sapiens GN=HSP90AB1 PE=1 SV=4	7524	60.4892
62027:3	18	K.SLTNDWEDHLAVK.H			509.92	3	1527.75	1527.74	0	0.9	307	Specific	467.11	252.68	252.68	6.3	36	>sp|P08238|HS90B_HUMAN Heat shock protein HSP 90-beta OS=Homo sapiens GN=HSP90AB1 PE=1 SV=4	7524	92.7144
63483:3	18	K.SLTNDWEDHLAVK.H			509.92	3	1527.75	1527.74	0	0.9	307	Specific	478.76	218.14	218.14	6.55	36	>sp|P08238|HS90B_HUMAN Heat shock protein HSP 90-beta OS=Homo sapiens GN=HSP90AB1 PE=1 SV=4	7524	94.0777
61652:3	18	K.SLTNDWEDHLAVK.H			509.92	3	1527.75	1527.74	0	1.3	307	Specific	487.01	239.08	239.08	6.49	36	>sp|P08238|HS90B_HUMAN Heat shock protein HSP 90-beta OS=Homo sapiens GN=HSP90AB1 PE=1 SV=4	7524	92.3684
62759:3	18	K.SLTNDWEDHLAVK.H			509.92	3	1527.74	1527.74	0	0.3	307	Specific	501.01	219.16	219.16	6.68	36	>sp|P08238|HS90B_HUMAN Heat shock protein HSP 90-beta OS=Homo sapiens GN=HSP90AB1 PE=1 SV=4	7524	93.3956
27831:3	18	K.SLTNDWEDHLAVK.H			509.92	3	1527.75	1527.74	0	1.3	307	Specific	501.21	242.69	242.69	6.6	36	>sp|P08238|HS90B_HUMAN Heat shock protein HSP 90-beta OS=Homo sapiens GN=HSP90AB1 PE=1 SV=4	7524	60.1541
63116:3	18	K.SLTNDWEDHLAVK.H			509.92	3	1527.75	1527.74	0	0.9	307	Specific	506.85	337.08	337.08	7.23	36	>sp|P08238|HS90B_HUMAN Heat shock protein HSP 90-beta OS=Homo sapiens GN=HSP90AB1 PE=1 SV=4	7524	93.7373
64895:3	18	K.SLTNDWEDHLAVK.H			509.92	3	1527.75	1527.74	0	1.1	307	Specific	509.65	238.54	238.54	6.53	36	>sp|P08238|HS90B_HUMAN Heat shock protein HSP 90-beta OS=Homo sapiens GN=HSP90AB1 PE=1 SV=4	7524	95.4429
64535:3	18	K.SLTNDWEDHLAVK.H			509.92	3	1527.75	1527.74	0	1.7	307	Specific	521.86	228.42	228.42	6.39	36	>sp|P08238|HS90B_HUMAN Heat shock protein HSP 90-beta OS=Homo sapiens GN=HSP90AB1 PE=1 SV=4	7524	95.1002
65243:3	18	K.SLTNDWEDHLAVK.H			509.919	3	1527.74	1527.74	0	-0.1	307	Specific	524.09	286.83	286.83	7.09	36	>sp|P08238|HS90B_HUMAN Heat shock protein HSP 90-beta OS=Homo sapiens GN=HSP90AB1 PE=1 SV=4	7524	95.7875
63834:3	18	K.SLTNDWEDHLAVK.H			509.92	3	1527.75	1527.74	0	0.9	307	Specific	532.04	216.63	216.63	6.71	36	>sp|P08238|HS90B_HUMAN Heat shock protein HSP 90-beta OS=Homo sapiens GN=HSP90AB1 PE=1 SV=4	7524	94.417
59795:2	18	R.ALLFIPR.R			415.269	2	829.53	829.529	0	1.1	331	Specific	275.63	27.1	27.1	0.83	36	>sp|P08238|HS90B_HUMAN Heat shock protein HSP 90-beta OS=Homo sapiens GN=HSP90AB1 PE=1 SV=4	7524	90.577
63308:2	18	R.ALLFIPR.R			415.269	2	829.53	829.529	0	0.8	331	Specific	290.15	22.48	22.48	1.08	36	>sp|P08238|HS90B_HUMAN Heat shock protein HSP 90-beta OS=Homo sapiens GN=HSP90AB1 PE=1 SV=4	7524	93.913
62584:2	18	R.ALLFIPR.R			415.269	2	829.53	829.529	0	0.6	331	Specific	310.94	34.23	34.23	1.27	36	>sp|P08238|HS90B_HUMAN Heat shock protein HSP 90-beta OS=Homo sapiens GN=HSP90AB1 PE=1 SV=4	7524	93.2335
61336:2	18	R.ALLFIPR.R			415.269	2	829.531	829.529	0	1.8	331	Specific	317.17	44.12	44.12	1.06	36	>sp|P08238|HS90B_HUMAN Heat shock protein HSP 90-beta OS=Homo sapiens GN=HSP90AB1 PE=1 SV=4	7524	92.0899
60734:2	18	R.ALLFIPR.R			415.269	2	829.53	829.529	0	0.8	331	Specific	320.91	38.78	38.78	1.67	36	>sp|P08238|HS90B_HUMAN Heat shock protein HSP 90-beta OS=Homo sapiens GN=HSP90AB1 PE=1 SV=4	7524	91.5254
61772:2	18	R.ALLFIPR.R			415.268	2	829.529	829.529	0	0.1	331	Specific	335.97	39.1	39.1	1.31	36	>sp|P08238|HS90B_HUMAN Heat shock protein HSP 90-beta OS=Homo sapiens GN=HSP90AB1 PE=1 SV=4	7524	92.476
36316:2	18	R.ALLFIPR.R			415.269	2	829.531	829.529	0	1.8	331	Specific	341.33	35.41	35.41	1.15	36	>sp|P08238|HS90B_HUMAN Heat shock protein HSP 90-beta OS=Homo sapiens GN=HSP90AB1 PE=1 SV=4	7524	68.6205
62190:2	18	R.ALLFIPR.R			415.269	2	829.53	829.529	0	0.6	331	Specific	346.2	28.86	28.86	1.72	36	>sp|P08238|HS90B_HUMAN Heat shock protein HSP 90-beta OS=Homo sapiens GN=HSP90AB1 PE=1 SV=4	7524	92.8624
60349:2	18	R.ALLFIPR.R			415.269	2	829.531	829.529	0	1.6	331	Specific	347.52	46.96	46.96	1.46	36	>sp|P08238|HS90B_HUMAN Heat shock protein HSP 90-beta OS=Homo sapiens GN=HSP90AB1 PE=1 SV=4	7524	91.1396
36644:2	18	R.ALLFIPR.R			415.269	2	829.53	829.529	0	1.1	331	Specific	360.72	49.76	49.76	1.69	36	>sp|P08238|HS90B_HUMAN Heat shock protein HSP 90-beta OS=Homo sapiens GN=HSP90AB1 PE=1 SV=4	7524	68.9565
39016:2	18	R.APFDLFENK.K			540.772	2	1080.54	1080.54	0	1.2	339	Specific	441.76	150.1	150.1	5.17	36	>sp|P08238|HS90B_HUMAN Heat shock protein HSP 90-beta OS=Homo sapiens GN=HSP90AB1 PE=1 SV=4	7524	71.0346
75831:2	18	R.GVVDSEDLPLNISR.E			757.394	2	1513.78	1513.79	0	-2.6	379	Specific	233.83	88.06	88.06	1.69	36	>sp|P08238|HS90B_HUMAN Heat shock protein HSP 90-beta OS=Homo sapiens GN=HSP90AB1 PE=1 SV=4	7524	108.998
44660:2	18	R.GVVDSEDLPLNISR.E			757.397	2	1513.79	1513.79	0	0.8	379	Specific	473.24	283.48	283.48	6.95	36	>sp|P08238|HS90B_HUMAN Heat shock protein HSP 90-beta OS=Homo sapiens GN=HSP90AB1 PE=1 SV=4	7524	76.0104
48870:2	18	R.GVVDSEDLPLNISR.E			757.397	2	1513.79	1513.79	0	1.2	379	Specific	492.93	262.72	262.72	6.77	36	>sp|P08238|HS90B_HUMAN Heat shock protein HSP 90-beta OS=Homo sapiens GN=HSP90AB1 PE=1 SV=4	7524	80.1089
36424:2	18	R.GVVDSEDLPLNISR.E			757.396	2	1513.78	1513.79	0	-0.6	379	Specific	497.83	261.57	261.57	6.27	36	>sp|P08238|HS90B_HUMAN Heat shock protein HSP 90-beta OS=Homo sapiens GN=HSP90AB1 PE=1 SV=4	7524	68.7287
42467:2	18	R.GVVDSEDLPLNISR.E			757.398	2	1513.79	1513.79	0	1.9	379	Specific	502.04	264.76	264.76	6.47	36	>sp|P08238|HS90B_HUMAN Heat shock protein HSP 90-beta OS=Homo sapiens GN=HSP90AB1 PE=1 SV=4	7524	73.9598
37091:2	18	R.GVVDSEDLPLNISR.E			757.398	2	1513.79	1513.79	0	1.5	379	Specific	507.76	262.01	262.01	6.76	36	>sp|P08238|HS90B_HUMAN Heat shock protein HSP 90-beta OS=Homo sapiens GN=HSP90AB1 PE=1 SV=4	7524	69.411
45357:2	18	R.GVVDSEDLPLNISR.E			757.398	2	1513.79	1513.79	0	1.5	379	Specific	517.22	293.55	293.55	6.8	36	>sp|P08238|HS90B_HUMAN Heat shock protein HSP 90-beta OS=Homo sapiens GN=HSP90AB1 PE=1 SV=4	7524	76.6924
43586:2	18	R.GVVDSEDLPLNISR.E			757.396	2	1513.79	1513.79	0	0	379	Specific	519.47	272.97	272.97	6.93	36	>sp|P08238|HS90B_HUMAN Heat shock protein HSP 90-beta OS=Homo sapiens GN=HSP90AB1 PE=1 SV=4	7524	74.9935
45693:2	18	R.GVVDSEDLPLNISR.E			757.397	2	1513.79	1513.79	0	0.2	379	Specific	522.56	331.32	331.32	8.2	36	>sp|P08238|HS90B_HUMAN Heat shock protein HSP 90-beta OS=Homo sapiens GN=HSP90AB1 PE=1 SV=4	7524	77.0308
44295:2	18	R.GVVDSEDLPLNISR.E			757.397	2	1513.79	1513.79	0	0.2	379	Specific	540.34	305.32	305.32	7.4	36	>sp|P08238|HS90B_HUMAN Heat shock protein HSP 90-beta OS=Homo sapiens GN=HSP90AB1 PE=1 SV=4	7524	75.6699
48507:2	18	R.GVVDSEDLPLNISR.E			757.397	2	1513.79	1513.79	0	1.2	379	Specific	548.54	313.78	313.78	7.39	36	>sp|P08238|HS90B_HUMAN Heat shock protein HSP 90-beta OS=Homo sapiens GN=HSP90AB1 PE=1 SV=4	7524	79.751
47789:2	18	R.GVVDSEDLPLNISR.E			757.397	2	1513.79	1513.79	0	1.2	379	Specific	564.63	316.69	316.69	7.26	36	>sp|P08238|HS90B_HUMAN Heat shock protein HSP 90-beta OS=Homo sapiens GN=HSP90AB1 PE=1 SV=4	7524	79.0718
45004:2	18	R.GVVDSEDLPLNISR.E			757.397	2	1513.79	1513.79	0	0.3	379	Specific	565.06	279.74	279.74	7.31	36	>sp|P08238|HS90B_HUMAN Heat shock protein HSP 90-beta OS=Homo sapiens GN=HSP90AB1 PE=1 SV=4	7524	76.3511
47440:2	18	R.GVVDSEDLPLNISR.E			757.397	2	1513.79	1513.79	0	0.3	379	Specific	571.47	319.04	319.04	8.28	36	>sp|P08238|HS90B_HUMAN Heat shock protein HSP 90-beta OS=Homo sapiens GN=HSP90AB1 PE=1 SV=4	7524	78.7331
42012:2	18	R.GVVDSEDLPLNISR.E			757.396	2	1513.79	1513.79	0	-0.1	379	Specific	571.81	322.07	322.07	7.37	36	>sp|P08238|HS90B_HUMAN Heat shock protein HSP 90-beta OS=Homo sapiens GN=HSP90AB1 PE=1 SV=4	7524	73.6076
36752:2	18	R.GVVDSEDLPLNISR.E			757.396	2	1513.79	1513.79	0	0	379	Specific	574.36	390.36	390.36	8.94	36	>sp|P08238|HS90B_HUMAN Heat shock protein HSP 90-beta OS=Homo sapiens GN=HSP90AB1 PE=1 SV=4	7524	69.0676
43223:2	18	R.GVVDSEDLPLNISR.E			757.396	2	1513.79	1513.79	0	0	379	Specific	575.7	330.68	330.68	7.57	36	>sp|P08238|HS90B_HUMAN Heat shock protein HSP 90-beta OS=Homo sapiens GN=HSP90AB1 PE=1 SV=4	7524	74.6516
42872:2	18	R.GVVDSEDLPLNISR.E			757.397	2	1513.79	1513.79	0	0.2	379	Specific	575.8	312.76	312.76	7.45	36	>sp|P08238|HS90B_HUMAN Heat shock protein HSP 90-beta OS=Homo sapiens GN=HSP90AB1 PE=1 SV=4	7524	74.3121
43963:2	18	R.GVVDSEDLPLNISR.E			757.396	2	1513.79	1513.79	0	-0.4	379	Specific	584.49	340.03	340.03	8.42	36	>sp|P08238|HS90B_HUMAN Heat shock protein HSP 90-beta OS=Homo sapiens GN=HSP90AB1 PE=1 SV=4	7524	75.3333
41577:2	18	R.GVVDSEDLPLNISR.E			757.396	2	1513.79	1513.79	0	-0.1	379	Specific	585.17	366.04	366.04	7.64	36	>sp|P08238|HS90B_HUMAN Heat shock protein HSP 90-beta OS=Homo sapiens GN=HSP90AB1 PE=1 SV=4	7524	73.2561
46741:2	18	R.GVVDSEDLPLNISR.E			757.397	2	1513.79	1513.79	0	0.4	379	Specific	587.02	370.04	370.04	8.66	36	>sp|P08238|HS90B_HUMAN Heat shock protein HSP 90-beta OS=Homo sapiens GN=HSP90AB1 PE=1 SV=4	7524	78.046
47081:2	18	R.GVVDSEDLPLNISR.E			757.397	2	1513.79	1513.79	0	0.3	379	Specific	589.93	373.65	373.65	8.58	36	>sp|P08238|HS90B_HUMAN Heat shock protein HSP 90-beta OS=Homo sapiens GN=HSP90AB1 PE=1 SV=4	7524	78.3893
46382:2	18	R.GVVDSEDLPLNISR.E			757.396	2	1513.79	1513.79	0	-0.4	379	Specific	592.8	377.92	377.92	8.47	36	>sp|P08238|HS90B_HUMAN Heat shock protein HSP 90-beta OS=Homo sapiens GN=HSP90AB1 PE=1 SV=4	7524	77.711
46034:2	18	R.GVVDSEDLPLNISR.E			757.396	2	1513.79	1513.79	0	-0.1	379	Specific	605.31	374.12	374.12	9.47	36	>sp|P08238|HS90B_HUMAN Heat shock protein HSP 90-beta OS=Homo sapiens GN=HSP90AB1 PE=1 SV=4	7524	77.3685
28857:2	18	K.FYEAFSK.N			446.217	2	891.427	891.425	0	2	429	Specific	300.68	49.99	49.99	0.82	36	>sp|P08238|HS90B_HUMAN Heat shock protein HSP 90-beta OS=Homo sapiens GN=HSP90AB1 PE=1 SV=4	7524	61.1286
18210:2	18	K.FYEAFSK.N			446.216	2	891.425	891.425	0	0.7	429	Specific	336.33	73.23	73.23	1.66	36	>sp|P08238|HS90B_HUMAN Heat shock protein HSP 90-beta OS=Homo sapiens GN=HSP90AB1 PE=1 SV=4	7524	50.1797
17884:2	18	K.FYEAFSK.N			446.216	2	891.425	891.425	0	0.7	429	Specific	359.21	185.57	185.57	2.73	36	>sp|P08238|HS90B_HUMAN Heat shock protein HSP 90-beta OS=Homo sapiens GN=HSP90AB1 PE=1 SV=4	7524	49.84
19446:2	18	R.LSELLR.Y			365.727	2	730.446	730.446	0	0.2	451	Specific	316.28	11.89	11.89	0.75	36	>sp|P08238|HS90B_HUMAN Heat shock protein HSP 90-beta OS=Homo sapiens GN=HSP90AB1 PE=1 SV=4	7524	51.3808
16478:2	18	R.LSELLR.Y			365.726	2	730.446	730.446	0	-0.3	451	Specific	317.22	6.32	6.32	0.94	36	>sp|P08238|HS90B_HUMAN Heat shock protein HSP 90-beta OS=Homo sapiens GN=HSP90AB1 PE=1 SV=4	7524	48.306
16127:2	18	R.LSELLR.Y			365.726	2	730.445	730.446	0	-1.2	451	Specific	324	21.97	21.97	0.75	36	>sp|P08238|HS90B_HUMAN Heat shock protein HSP 90-beta OS=Homo sapiens GN=HSP90AB1 PE=1 SV=4	7524	47.9571
28982:2	18	R.LSELLR.Y			365.726	2	730.446	730.446	0	-0.1	451	Specific	332.08	18.89	18.89	0.8	36	>sp|P08238|HS90B_HUMAN Heat shock protein HSP 90-beta OS=Homo sapiens GN=HSP90AB1 PE=1 SV=4	7524	61.2575
18606:2	18	R.LSELLR.Y			365.727	2	730.446	730.446	0	0.2	451	Specific	338.83	23.51	23.51	1.14	36	>sp|P08238|HS90B_HUMAN Heat shock protein HSP 90-beta OS=Homo sapiens GN=HSP90AB1 PE=1 SV=4	7524	50.5513
27459:2	18	R.LSELLR.Y			365.726	2	730.446	730.446	0	-0.1	451	Specific	345.01	9.56	9.56	1.06	36	>sp|P08238|HS90B_HUMAN Heat shock protein HSP 90-beta OS=Homo sapiens GN=HSP90AB1 PE=1 SV=4	7524	59.7846
16908:2	18	R.LSELLR.Y			365.727	2	730.446	730.446	0	0.2	451	Specific	345.17	13.36	13.36	1.1	36	>sp|P08238|HS90B_HUMAN Heat shock protein HSP 90-beta OS=Homo sapiens GN=HSP90AB1 PE=1 SV=4	7524	48.7666
25216:2	18	R.LSELLR.Y			365.727	2	730.447	730.446	0	1	451	Specific	354.34	19.24	19.24	1.12	36	>sp|P08238|HS90B_HUMAN Heat shock protein HSP 90-beta OS=Homo sapiens GN=HSP90AB1 PE=1 SV=4	7524	57.4081
15803:2	18	R.LSELLR.Y			365.727	2	730.446	730.446	0	0.2	451	Specific	355.6	7.45	7.45	1.12	36	>sp|P08238|HS90B_HUMAN Heat shock protein HSP 90-beta OS=Homo sapiens GN=HSP90AB1 PE=1 SV=4	7524	47.6134
28108:2	18	R.LSELLR.Y			365.726	2	730.446	730.446	0	-0.1	451	Specific	357.98	24.21	24.21	1.22	36	>sp|P08238|HS90B_HUMAN Heat shock protein HSP 90-beta OS=Homo sapiens GN=HSP90AB1 PE=1 SV=4	7524	60.4064
27111:2	18	R.LSELLR.Y			365.726	2	730.446	730.446	0	-0.3	451	Specific	371.65	20.8	20.8	1.23	36	>sp|P08238|HS90B_HUMAN Heat shock protein HSP 90-beta OS=Homo sapiens GN=HSP90AB1 PE=1 SV=4	7524	59.427
18205:2	18	R.LSELLR.Y			365.726	2	730.446	730.446	0	-0.3	451	Specific	372.21	26.58	26.58	1.23	36	>sp|P08238|HS90B_HUMAN Heat shock protein HSP 90-beta OS=Homo sapiens GN=HSP90AB1 PE=1 SV=4	7524	50.1698
22903:2	18	R.LSELLR.Y			365.726	2	730.446	730.446	0	-0.3	451	Specific	377.87	20.96	20.96	1.34	36	>sp|P08238|HS90B_HUMAN Heat shock protein HSP 90-beta OS=Homo sapiens GN=HSP90AB1 PE=1 SV=4	7524	55.124
29310:2	18	R.LSELLR.Y			365.727	2	730.446	730.446	0	0.2	451	Specific	384.74	27.16	27.16	1.57	36	>sp|P08238|HS90B_HUMAN Heat shock protein HSP 90-beta OS=Homo sapiens GN=HSP90AB1 PE=1 SV=4	7524	61.5959
15478:2	18	R.LSELLR.Y			365.726	2	730.446	730.446	0	-0.3	451	Specific	390.91	12.63	12.63	1.65	36	>sp|P08238|HS90B_HUMAN Heat shock protein HSP 90-beta OS=Homo sapiens GN=HSP90AB1 PE=1 SV=4	7524	47.2445
24004:2	18	R.LSELLR.Y			365.727	2	730.447	730.446	0	1.3	451	Specific	399.55	26	26	1.67	36	>sp|P08238|HS90B_HUMAN Heat shock protein HSP 90-beta OS=Homo sapiens GN=HSP90AB1 PE=1 SV=4	7524	56.2199
23513:2	18	R.LSELLR.Y			365.726	2	730.446	730.446	0	-0.1	451	Specific	403.69	40.86	40.86	1.86	36	>sp|P08238|HS90B_HUMAN Heat shock protein HSP 90-beta OS=Homo sapiens GN=HSP90AB1 PE=1 SV=4	7524	55.7199
15183:2	18	R.LSELLR.Y			365.727	2	730.446	730.446	0	0.2	451	Specific	405.33	17.16	17.16	1.69	36	>sp|P08238|HS90B_HUMAN Heat shock protein HSP 90-beta OS=Homo sapiens GN=HSP90AB1 PE=1 SV=4	7524	46.9004
14929:2	18	R.LSELLR.Y			365.726	2	730.446	730.446	0	-0.3	451	Specific	426.14	28.96	28.96	1.93	36	>sp|P08238|HS90B_HUMAN Heat shock protein HSP 90-beta OS=Homo sapiens GN=HSP90AB1 PE=1 SV=4	7524	46.5567
14670:2	18	R.LSELLR.Y			365.727	2	730.446	730.446	0	0.5	451	Specific	445.16	22.8	22.8	2.22	36	>sp|P08238|HS90B_HUMAN Heat shock protein HSP 90-beta OS=Homo sapiens GN=HSP90AB1 PE=1 SV=4	7524	46.2189
26745:3	18	R.YHTSQSGDEMTSLSEYVSR.M			726.32	3	2176.94	2176.95	0	-0.4	457	Specific	395.24	305.85	305.85	5.58	36	>sp|P08238|HS90B_HUMAN Heat shock protein HSP 90-beta OS=Homo sapiens GN=HSP90AB1 PE=1 SV=4	7524	59.0725
53688:3	18	R.YHTSQSGDEMTSLSEYVSR.M			726.321	3	2176.95	2176.95	0	1	457	Specific	419.26	212.94	212.94	3.52	36	>sp|P08238|HS90B_HUMAN Heat shock protein HSP 90-beta OS=Homo sapiens GN=HSP90AB1 PE=1 SV=4	7524	84.7967
54187:3	18	R.YHTSQSGDEMTSLSEYVSR.M			726.321	3	2176.95	2176.95	0	0.8	457	Specific	439.9	254.5	254.5	4.97	36	>sp|P08238|HS90B_HUMAN Heat shock protein HSP 90-beta OS=Homo sapiens GN=HSP90AB1 PE=1 SV=4	7524	85.2635
56386:3	18	R.YHTSQSGDEMTSLSEYVSR.M			726.321	3	2176.95	2176.95	0	1	457	Specific	444.47	263.3	263.3	5.71	36	>sp|P08238|HS90B_HUMAN Heat shock protein HSP 90-beta OS=Homo sapiens GN=HSP90AB1 PE=1 SV=4	7524	87.3713
55298:3	18	R.YHTSQSGDEMTSLSEYVSR.M			726.32	3	2176.95	2176.95	0	0.4	457	Specific	460.36	165.05	165.05	4.71	36	>sp|P08238|HS90B_HUMAN Heat shock protein HSP 90-beta OS=Homo sapiens GN=HSP90AB1 PE=1 SV=4	7524	86.3462
54918:3	18	R.YHTSQSGDEMTSLSEYVSR.M			726.321	3	2176.95	2176.95	0	1.5	457	Specific	467.57	269	269	5.03	36	>sp|P08238|HS90B_HUMAN Heat shock protein HSP 90-beta OS=Homo sapiens GN=HSP90AB1 PE=1 SV=4	7524	85.9769
59742:3	18	R.YHTSQSGDEMTSLSEYVSR.M			726.32	3	2176.95	2176.95	0	0.5	457	Specific	477.81	376.21	376.21	6.06	36	>sp|P08238|HS90B_HUMAN Heat shock protein HSP 90-beta OS=Homo sapiens GN=HSP90AB1 PE=1 SV=4	7524	90.5313
59383:3	18	R.YHTSQSGDEMTSLSEYVSR.M			726.321	3	2176.95	2176.95	0	1.8	457	Specific	497.36	363.04	363.04	5.88	36	>sp|P08238|HS90B_HUMAN Heat shock protein HSP 90-beta OS=Homo sapiens GN=HSP90AB1 PE=1 SV=4	7524	90.1936
55663:3	18	R.YHTSQSGDEMTSLSEYVSR.M			726.32	3	2176.95	2176.95	0	0.5	457	Specific	533.02	403	403	7.55	36	>sp|P08238|HS90B_HUMAN Heat shock protein HSP 90-beta OS=Homo sapiens GN=HSP90AB1 PE=1 SV=4	7524	86.696
40245:3	18	R.YHTSQSGDEMTSLSEYVSR.M			726.321	3	2176.95	2176.95	0	1	457	Specific	547.2	468.28	468.28	7.87	36	>sp|P08238|HS90B_HUMAN Heat shock protein HSP 90-beta OS=Homo sapiens GN=HSP90AB1 PE=1 SV=4	7524	72.288
56022:3	18	R.YHTSQSGDEMTSLSEYVSR.M			726.32	3	2176.95	2176.95	0	0.5	457	Specific	551.77	416.46	416.46	7.79	36	>sp|P08238|HS90B_HUMAN Heat shock protein HSP 90-beta OS=Homo sapiens GN=HSP90AB1 PE=1 SV=4	7524	87.0353
54555:3	18	R.YHTSQSGDEMTSLSEYVSR.M			726.32	3	2176.94	2176.95	0	-0.4	457	Specific	559.78	370.13	370.13	6.55	36	>sp|P08238|HS90B_HUMAN Heat shock protein HSP 90-beta OS=Homo sapiens GN=HSP90AB1 PE=1 SV=4	7524	85.619
57564:3	18	R.YHTSQSGDEMTSLSEYVSR.M			726.32	3	2176.95	2176.95	0	0.7	457	Specific	567.27	424.25	424.25	8.79	36	>sp|P08238|HS90B_HUMAN Heat shock protein HSP 90-beta OS=Homo sapiens GN=HSP90AB1 PE=1 SV=4	7524	88.4353
57197:3	18	R.YHTSQSGDEMTSLSEYVSR.M			726.321	3	2176.95	2176.95	0	0.8	457	Specific	569.91	383.4	383.4	7.78	36	>sp|P08238|HS90B_HUMAN Heat shock protein HSP 90-beta OS=Homo sapiens GN=HSP90AB1 PE=1 SV=4	7524	88.0965
56770:3	18	R.YHTSQSGDEMTSLSEYVSR.M			726.32	3	2176.95	2176.95	0	0.3	457	Specific	579.52	462.67	462.67	7.74	36	>sp|P08238|HS90B_HUMAN Heat shock protein HSP 90-beta OS=Homo sapiens GN=HSP90AB1 PE=1 SV=4	7524	87.7185
57923:3	18	R.YHTSQSGDEMTSLSEYVSR.M			726.32	3	2176.94	2176.95	0	-0.3	457	Specific	582.79	493.04	493.04	7.82	36	>sp|P08238|HS90B_HUMAN Heat shock protein HSP 90-beta OS=Homo sapiens GN=HSP90AB1 PE=1 SV=4	7524	88.7857
27089:3	18	R.YHTSQSGDEMTSLSEYVSR.M			726.32	3	2176.95	2176.95	0	0.5	457	Specific	592.09	546.77	546.77	8.99	36	>sp|P08238|HS90B_HUMAN Heat shock protein HSP 90-beta OS=Homo sapiens GN=HSP90AB1 PE=1 SV=4	7524	59.4105
58288:3	18	R.YHTSQSGDEMTSLSEYVSR.M			726.32	3	2176.95	2176.95	0	0	457	Specific	593.96	523.1	523.1	7.87	36	>sp|P08238|HS90B_HUMAN Heat shock protein HSP 90-beta OS=Homo sapiens GN=HSP90AB1 PE=1 SV=4	7524	89.1456
58645:3	18	R.YHTSQSGDEMTSLSEYVSR.M			726.32	3	2176.95	2176.95	0	0	457	Specific	598.04	413.54	413.54	7.82	36	>sp|P08238|HS90B_HUMAN Heat shock protein HSP 90-beta OS=Homo sapiens GN=HSP90AB1 PE=1 SV=4	7524	89.5057
20345:2	18	K.SIYYITGESK.E			580.796	2	1160.58	1160.58	0	0.6	482	Specific	376.44	120.52	120.52	4.55	36	>sp|P08238|HS90B_HUMAN Heat shock protein HSP 90-beta OS=Homo sapiens GN=HSP90AB1 PE=1 SV=4	7524	52.3295
15327:2	18	K.EQVANSAFVER.V			625.312	2	1249.62	1249.62	0	-0.7	492	Specific	388.86	32.3	32.3	1.67	36	>sp|P08238|HS90B_HUMAN Heat shock protein HSP 90-beta OS=Homo sapiens GN=HSP90AB1 PE=1 SV=4	7524	47.0674
14874:2	18	K.EQVANSAFVER.V			625.312	2	1249.62	1249.62	0	0.1	492	Specific	414.55	115.57	115.57	3.24	36	>sp|P08238|HS90B_HUMAN Heat shock protein HSP 90-beta OS=Homo sapiens GN=HSP90AB1 PE=1 SV=4	7524	46.4789
15659:2	18	K.EQVANSAFVER.V			625.312	2	1249.62	1249.62	0	-0.3	492	Specific	456.12	128.24	128.24	3.75	36	>sp|P08238|HS90B_HUMAN Heat shock protein HSP 90-beta OS=Homo sapiens GN=HSP90AB1 PE=1 SV=4	7524	47.4561
13532:2	18	K.EQVANSAFVER.V			625.312	2	1249.62	1249.62	0	0.3	492	Specific	482.82	238.84	238.84	6.1	36	>sp|P08238|HS90B_HUMAN Heat shock protein HSP 90-beta OS=Homo sapiens GN=HSP90AB1 PE=1 SV=4	7524	44.745
15979:2	18	K.EQVANSAFVER.V			625.312	2	1249.62	1249.62	0	0.3	492	Specific	504.76	167.46	167.46	5.36	36	>sp|P08238|HS90B_HUMAN Heat shock protein HSP 90-beta OS=Homo sapiens GN=HSP90AB1 PE=1 SV=4	7524	47.8113
22633:2	18	K.EGLELPEDEEEK.K			708.823	2	1416.64	1416.64	0	1.3	539	Specific	586.43	294.24	294.24	8.34	36	>sp|P08238|HS90B_HUMAN Heat shock protein HSP 90-beta OS=Homo sapiens GN=HSP90AB1 PE=1 SV=4	7524	54.8194
22933:2	18	K.EGLELPEDEEEK.K			708.823	2	1416.64	1416.64	0	0.2	539	Specific	608.69	334.77	334.77	9.6	36	>sp|P08238|HS90B_HUMAN Heat shock protein HSP 90-beta OS=Homo sapiens GN=HSP90AB1 PE=1 SV=4	7524	55.1566
39453:3	18	K.EGLELPEDEEEKK.K			515.582	3	1544.73	1544.73	0	0.2	539	Specific	410.81	108.46	108.46	3.51	36	>sp|P08238|HS90B_HUMAN Heat shock protein HSP 90-beta OS=Homo sapiens GN=HSP90AB1 PE=1 SV=4	7524	71.4556
39133:3	18	K.EGLELPEDEEEKK.K			515.583	3	1544.74	1544.73	0	2	539	Specific	453.24	85.37	85.37	3.57	36	>sp|P08238|HS90B_HUMAN Heat shock protein HSP 90-beta OS=Homo sapiens GN=HSP90AB1 PE=1 SV=4	7524	71.1167
38162:3	18	K.EGLELPEDEEEKK.K			515.582	3	1544.73	1544.73	0	-0.2	539	Specific	496.31	241.44	241.44	5.93	36	>sp|P08238|HS90B_HUMAN Heat shock protein HSP 90-beta OS=Homo sapiens GN=HSP90AB1 PE=1 SV=4	7524	70.371
15399:3	18	K.EGLELPEDEEEKK.K			515.583	3	1544.73	1544.73	0	0.6	539	Specific	501.57	297.74	297.74	6.44	36	>sp|P08238|HS90B_HUMAN Heat shock protein HSP 90-beta OS=Homo sapiens GN=HSP90AB1 PE=1 SV=4	7524	47.1594
39733:3	18	K.EGLELPEDEEEKK.K			515.583	3	1544.73	1544.73	0	1.4	539	Specific	502.01	184.08	184.08	5.59	36	>sp|P08238|HS90B_HUMAN Heat shock protein HSP 90-beta OS=Homo sapiens GN=HSP90AB1 PE=1 SV=4	7524	71.7941
40075:3	18	K.EGLELPEDEEEKK.K			515.583	3	1544.73	1544.73	0	0.8	539	Specific	512.82	202.23	202.23	5.94	36	>sp|P08238|HS90B_HUMAN Heat shock protein HSP 90-beta OS=Homo sapiens GN=HSP90AB1 PE=1 SV=4	7524	72.1337
15122:3	18	K.EGLELPEDEEEKK.K			515.582	3	1544.73	1544.73	0	-0.2	539	Specific	538.64	321.92	321.92	6.51	36	>sp|P08238|HS90B_HUMAN Heat shock protein HSP 90-beta OS=Homo sapiens GN=HSP90AB1 PE=1 SV=4	7524	46.8227
21174:2	18	K.FENLC[+45.988]K.L		C[+46]	400.178	2	799.348	799.348	0	1	560	Specific	283.67	64.14	64.14	1.28	36	>sp|P08238|HS90B_HUMAN Heat shock protein HSP 90-beta OS=Homo sapiens GN=HSP90AB1 PE=1 SV=4	7524	53.2144
36904:2	18	K.FENLC[+45.988]K.L		C[+46]	400.177	2	799.347	799.348	0	-0.2	560	Specific	302.51	7.61	7.61	0.64	36	>sp|P08238|HS90B_HUMAN Heat shock protein HSP 90-beta OS=Homo sapiens GN=HSP90AB1 PE=1 SV=4	7524	69.2157
40216:2	18	K.FENLC[+45.988]K.L		C[+46]	400.178	2	799.348	799.348	0	0.5	560	Specific	340.77	52.12	52.12	1.38	36	>sp|P08238|HS90B_HUMAN Heat shock protein HSP 90-beta OS=Homo sapiens GN=HSP90AB1 PE=1 SV=4	7524	72.262
11521:3	18	K.LMKEILDK.K			330.528	3	989.571	989.57	0	0.7	566	Specific	311.16	45.2	45.2	1.06	36	>sp|P08238|HS90B_HUMAN Heat shock protein HSP 90-beta OS=Homo sapiens GN=HSP90AB1 PE=1 SV=4	7524	42.2626
17880:3	18	K.AQALRDNSTMGYMMAK.K			596.614	3	1787.83	1787.82	0	1.4	608	Specific	322.6	51.26	51.26	1.7	36	>sp|P08238|HS90B_HUMAN Heat shock protein HSP 90-beta OS=Homo sapiens GN=HSP90AB1 PE=1 SV=4	7524	49.8338
23532:2	18	R.DNSTMGYMMAK.K			624.757	2	1248.51	1248.51	0	0.1	613	Specific	323.24	82.25	82.25	2.91	36	>sp|P08238|HS90B_HUMAN Heat shock protein HSP 90-beta OS=Homo sapiens GN=HSP90AB1 PE=1 SV=4	7524	55.7383
24978:2	18	R.DNSTMGYMMAK.K			624.756	2	1248.5	1248.51	0	-0.8	613	Specific	329.8	122.44	122.44	1.91	36	>sp|P08238|HS90B_HUMAN Heat shock protein HSP 90-beta OS=Homo sapiens GN=HSP90AB1 PE=1 SV=4	7524	57.1755
23891:2	18	R.DNSTMGYMMAK.K			624.756	2	1248.5	1248.51	0	-1.3	613	Specific	351.85	173.49	173.49	3.25	36	>sp|P08238|HS90B_HUMAN Heat shock protein HSP 90-beta OS=Homo sapiens GN=HSP90AB1 PE=1 SV=4	7524	56.0959
23199:2	18	R.DNSTMGYMMAK.K			624.757	2	1248.51	1248.51	0	0.3	613	Specific	393.01	215.94	215.94	5.54	36	>sp|P08238|HS90B_HUMAN Heat shock protein HSP 90-beta OS=Homo sapiens GN=HSP90AB1 PE=1 SV=4	7524	55.4009
15511:2	18	R.DNSTMGYMM[+15.995]AK.K		M[+16]	632.754	2	1264.5	1264.5	0	-0.6	613	Specific	331.4	141.28	7.68	2.85	36	>sp|P08238|HS90B_HUMAN Heat shock protein HSP 90-beta OS=Homo sapiens GN=HSP90AB1 PE=1 SV=4	7524	47.2974
14666:2	18	R.DNSTMGYMM[+15.995]AK.K		M[+16]	632.755	2	1264.5	1264.5	0	0.8	613	Specific	367.19	150.62	5.19	3.29	36	>sp|P08238|HS90B_HUMAN Heat shock protein HSP 90-beta OS=Homo sapiens GN=HSP90AB1 PE=1 SV=4	7524	46.2126
23191:2	18	R.DNSTMGYM[+15.995]MAK.K		M[+16]	632.754	2	1264.5	1264.5	0	-0.3	613	Specific	369.86	369.86	9.2	4.37	36	>sp|P08238|HS90B_HUMAN Heat shock protein HSP 90-beta OS=Homo sapiens GN=HSP90AB1 PE=1 SV=4	7524	55.3923
71013:3	18	K.HLEINPDHPIVETLR.Q			594.987	3	1782.95	1782.95	0	-1	625	Specific	619.42	407.99	407.99	8.95	36	>sp|P08238|HS90B_HUMAN Heat shock protein HSP 90-beta OS=Homo sapiens GN=HSP90AB1 PE=1 SV=4	7524	101.334
22910:3	18	K.HLEINPDHPIVETLR.Q			594.989	3	1782.95	1782.95	0	0.9	625	Specific	622.48	455.01	455.01	9.38	36	>sp|P08238|HS90B_HUMAN Heat shock protein HSP 90-beta OS=Homo sapiens GN=HSP90AB1 PE=1 SV=4	7524	55.1341
62490:3	18	K.LGLGIDEDEVAAEEPNAAVPDEIPPLEGDEDASR.M			1178.22	3	3532.64	3532.64	0	-2.4	686	Specific	522.35	231.98	231.98	3.31	36	>sp|P08238|HS90B_HUMAN Heat shock protein HSP 90-beta OS=Homo sapiens GN=HSP90AB1 PE=1 SV=4	7524	93.1452
59337:3	18	K.LGLGIDEDEVAAEEPNAAVPDEIPPLEGDEDASR.M			1178.22	3	3532.65	3532.64	0	2.7	686	Specific	595.25	195.72	195.72	3.98	36	>sp|P08238|HS90B_HUMAN Heat shock protein HSP 90-beta OS=Homo sapiens GN=HSP90AB1 PE=1 SV=4	7524	90.1493
60184:3	18	K.LGLGIDEDEVAAEEPNAAVPDEIPPLEGDEDASR.M			1178.22	3	3532.65	3532.64	0	2.5	686	Specific	627.37	339.71	339.71	6.74	36	>sp|P08238|HS90B_HUMAN Heat shock protein HSP 90-beta OS=Homo sapiens GN=HSP90AB1 PE=1 SV=4	7524	90.9835
56360:3	18	K.LGLGIDEDEVAAEEPNAAVPDEIPPLEGDEDASR.M			1178.22	3	3532.65	3532.64	0	2.1	686	Specific	667.73	494.03	494.03	9.4	36	>sp|P08238|HS90B_HUMAN Heat shock protein HSP 90-beta OS=Homo sapiens GN=HSP90AB1 PE=1 SV=4	7524	87.3469
62219:3	18	K.LGLGIDEDEVAAEEPNAAVPDEIPPLEGDEDASR.M			1178.22	3	3532.66	3532.64	0	2.9	686	Specific	675.81	368.28	368.28	7.47	36	>sp|P08238|HS90B_HUMAN Heat shock protein HSP 90-beta OS=Homo sapiens GN=HSP90AB1 PE=1 SV=4	7524	92.8893
56760:3	18	K.LGLGIDEDEVAAEEPNAAVPDEIPPLEGDEDASR.M			1178.22	3	3532.65	3532.64	0	0.7	686	Specific	696.69	469.78	469.78	9.87	36	>sp|P08238|HS90B_HUMAN Heat shock protein HSP 90-beta OS=Homo sapiens GN=HSP90AB1 PE=1 SV=4	7524	87.7095
61819:3	18	K.LGLGIDEDEVAAEEPNAAVPDEIPPLEGDEDASR.M			1178.22	3	3532.65	3532.64	0	0.9	686	Specific	706.51	561.05	561.05	10	36	>sp|P08238|HS90B_HUMAN Heat shock protein HSP 90-beta OS=Homo sapiens GN=HSP90AB1 PE=1 SV=4	7524	92.5172
60543:3	18	K.LGLGIDEDEVAAEEPNAAVPDEIPPLEGDEDASR.M			1178.22	3	3532.65	3532.64	0	2.7	686	Specific	734.89	484.99	484.99	10.06	36	>sp|P08238|HS90B_HUMAN Heat shock protein HSP 90-beta OS=Homo sapiens GN=HSP90AB1 PE=1 SV=4	7524	91.3248
61428:3	18	K.LGLGIDEDEVAAEEPNAAVPDEIPPLEGDEDASR.M			1178.22	3	3532.65	3532.64	0	0.8	686	Specific	748.21	475.04	475.04	10.83	36	>sp|P08238|HS90B_HUMAN Heat shock protein HSP 90-beta OS=Homo sapiens GN=HSP90AB1 PE=1 SV=4	7524	92.1692
61050:3	18	K.LGLGIDEDEVAAEEPNAAVPDEIPPLEGDEDASR.M			1178.22	3	3532.65	3532.64	0	0.6	686	Specific	806.75	604.02	604.02	12.87	36	>sp|P08238|HS90B_HUMAN Heat shock protein HSP 90-beta OS=Homo sapiens GN=HSP90AB1 PE=1 SV=4	7524	91.8219
64366:4	18	K.LGLGIDEDEVAAEEPNAAVPDEIPPLEGDEDASRMEEVD.-			1034.97	4	4136.88	4135.87	1	1.7	686	CRagged	411.57	72.75	72.75	0.32	36	>sp|P08238|HS90B_HUMAN Heat shock protein HSP 90-beta OS=Homo sapiens GN=HSP90AB1 PE=1 SV=4	7524	94.928
61427:3	18	K.LGLGIDEDEVAAEEPNAAVPDEIPPLEGDEDASRMEEVD.-			1379.29	3	4135.86	4135.87	0	-2	686	CRagged	538.45	239.74	239.74	3.22	36	>sp|P08238|HS90B_HUMAN Heat shock protein HSP 90-beta OS=Homo sapiens GN=HSP90AB1 PE=1 SV=4	7524	92.1684
66852:3	18	K.LGLGIDEDEVAAEEPNAAVPDEIPPLEGDEDASRMEEVD.-			1379.63	3	4136.87	4135.87	1	0.2	686	CRagged	564.14	226.43	226.43	3.71	36	>sp|P08238|HS90B_HUMAN Heat shock protein HSP 90-beta OS=Homo sapiens GN=HSP90AB1 PE=1 SV=4	7524	97.4012
63730:3	18	K.LGLGIDEDEVAAEEPNAAVPDEIPPLEGDEDASRMEEVD.-			1379.3	3	4135.87	4135.87	0	2.2	686	CRagged	585.01	224.01	224.01	3.56	36	>sp|P08238|HS90B_HUMAN Heat shock protein HSP 90-beta OS=Homo sapiens GN=HSP90AB1 PE=1 SV=4	7524	94.3201
65860:4	18	K.LGLGIDEDEVAAEEPNAAVPDEIPPLEGDEDASRMEEVD.-			1034.98	4	4136.88	4135.87	1	2.4	686	CRagged	590.68	49.61	49.61	1.07	36	>sp|P08238|HS90B_HUMAN Heat shock protein HSP 90-beta OS=Homo sapiens GN=HSP90AB1 PE=1 SV=4	7524	96.3963
66468:3	18	K.LGLGIDEDEVAAEEPNAAVPDEIPPLEGDEDASRMEEVD.-			1379.29	3	4135.86	4135.87	0	-2	686	CRagged	594.91	475.65	475.65	5.44	36	>sp|P08238|HS90B_HUMAN Heat shock protein HSP 90-beta OS=Homo sapiens GN=HSP90AB1 PE=1 SV=4	7524	96.9957
63898:3	18	K.LGLGIDEDEVAAEEPNAAVPDEIPPLEGDEDASRMEEVD.-			1379.63	3	4136.88	4135.87	1	2.6	686	CRagged	610.82	364.21	364.21	5.51	36	>sp|P08238|HS90B_HUMAN Heat shock protein HSP 90-beta OS=Homo sapiens GN=HSP90AB1 PE=1 SV=4	7524	94.4769
63434:3	18	K.LGLGIDEDEVAAEEPNAAVPDEIPPLEGDEDASRMEEVD.-			1379.63	3	4136.87	4135.87	1	-0.7	686	CRagged	612.86	272.52	272.52	4.67	36	>sp|P08238|HS90B_HUMAN Heat shock protein HSP 90-beta OS=Homo sapiens GN=HSP90AB1 PE=1 SV=4	7524	94.0281
65306:4	18	K.LGLGIDEDEVAAEEPNAAVPDEIPPLEGDEDASRMEEVD.-			1034.97	4	4136.87	4135.87	1	-0.8	686	CRagged	635.49	109.06	109.06	2.97	36	>sp|P08238|HS90B_HUMAN Heat shock protein HSP 90-beta OS=Homo sapiens GN=HSP90AB1 PE=1 SV=4	7524	95.8549
66359:3	18	K.LGLGIDEDEVAAEEPNAAVPDEIPPLEGDEDASRMEEVD.-			1379.63	3	4136.87	4135.87	1	0.7	686	CRagged	659.56	362.29	362.29	7.77	36	>sp|P08238|HS90B_HUMAN Heat shock protein HSP 90-beta OS=Homo sapiens GN=HSP90AB1 PE=1 SV=4	7524	96.8962
61403:3	18	K.LGLGIDEDEVAAEEPNAAVPDEIPPLEGDEDASRMEEVD.-			1379.63	3	4136.88	4135.87	1	1.9	686	CRagged	665.69	280.02	280.02	7.1	36	>sp|P08238|HS90B_HUMAN Heat shock protein HSP 90-beta OS=Homo sapiens GN=HSP90AB1 PE=1 SV=4	7524	92.149
64109:3	18	K.LGLGIDEDEVAAEEPNAAVPDEIPPLEGDEDASRMEEVD.-			1379.3	3	4135.88	4135.87	0	2.9	686	CRagged	670.28	563.39	563.39	8.37	36	>sp|P08238|HS90B_HUMAN Heat shock protein HSP 90-beta OS=Homo sapiens GN=HSP90AB1 PE=1 SV=4	7524	94.6762
64445:3	18	K.LGLGIDEDEVAAEEPNAAVPDEIPPLEGDEDASRMEEVD.-			1379.3	3	4135.88	4135.87	0	2.6	686	CRagged	681.94	406.99	406.99	8.43	36	>sp|P08238|HS90B_HUMAN Heat shock protein HSP 90-beta OS=Homo sapiens GN=HSP90AB1 PE=1 SV=4	7524	95.0109
66832:3	18	K.LGLGIDEDEVAAEEPNAAVPDEIPPLEGDEDASRMEEVD.-			1379.29	3	4135.87	4135.87	0	-0.1	686	CRagged	683.51	347.75	347.75	7.47	36	>sp|P08238|HS90B_HUMAN Heat shock protein HSP 90-beta OS=Homo sapiens GN=HSP90AB1 PE=1 SV=4	7524	97.3818
60985:3	18	K.LGLGIDEDEVAAEEPNAAVPDEIPPLEGDEDASRMEEVD.-			1379.29	3	4135.87	4135.87	0	0.3	686	CRagged	685.05	612.38	612.38	9.16	36	>sp|P08238|HS90B_HUMAN Heat shock protein HSP 90-beta OS=Homo sapiens GN=HSP90AB1 PE=1 SV=4	7524	91.7614
65154:3	18	K.LGLGIDEDEVAAEEPNAAVPDEIPPLEGDEDASRMEEVD.-			1379.3	3	4135.87	4135.87	0	1.8	686	CRagged	690.1	636.73	636.73	8.77	36	>sp|P08238|HS90B_HUMAN Heat shock protein HSP 90-beta OS=Homo sapiens GN=HSP90AB1 PE=1 SV=4	7524	95.7006
66011:3	18	K.LGLGIDEDEVAAEEPNAAVPDEIPPLEGDEDASRMEEVD.-			1379.3	3	4135.87	4135.87	0	1.4	686	CRagged	737.95	574.61	574.61	10.06	36	>sp|P08238|HS90B_HUMAN Heat shock protein HSP 90-beta OS=Homo sapiens GN=HSP90AB1 PE=1 SV=4	7524	96.5479
57953:3	18	K.LGLGIDEDEVAAEEPNAAVPDEIPPLEGDEDASRM[+15.995]EEVD.-		M[+16]	1384.96	3	4152.87	4151.86	1	0.7	686	CRagged	490.4	108.31	108.31	1.7	36	>sp|P08238|HS90B_HUMAN Heat shock protein HSP 90-beta OS=Homo sapiens GN=HSP90AB1 PE=1 SV=4	7524	88.8141
64064:3	18	K.LGLGIDEDEVAAEEPNAAVPDEIPPLEGDEDASRM[+15.995]EEVD.-		M[+16]	1384.96	3	4152.87	4151.86	1	0.3	686	CRagged	524.65	150.62	150.62	2.58	36	>sp|P08238|HS90B_HUMAN Heat shock protein HSP 90-beta OS=Homo sapiens GN=HSP90AB1 PE=1 SV=4	7524	94.6369
63604:3	18	K.LGLGIDEDEVAAEEPNAAVPDEIPPLEGDEDASRM[+15.995]EEVD.-		M[+16]	1384.96	3	4152.86	4151.86	1	-0.9	686	CRagged	571.45	230.41	230.41	3.12	36	>sp|P08238|HS90B_HUMAN Heat shock protein HSP 90-beta OS=Homo sapiens GN=HSP90AB1 PE=1 SV=4	7524	94.196
63128:3	18	K.LGLGIDEDEVAAEEPNAAVPDEIPPLEGDEDASRM[+15.995]EEVD.-		M[+16]	1384.96	3	4152.86	4151.86	1	0	686	CRagged	591.71	381.44	381.44	5.68	36	>sp|P08238|HS90B_HUMAN Heat shock protein HSP 90-beta OS=Homo sapiens GN=HSP90AB1 PE=1 SV=4	7524	93.7492
62762:3	18	K.LGLGIDEDEVAAEEPNAAVPDEIPPLEGDEDASRM[+15.995]EEVD.-		M[+16]	1384.96	3	4152.87	4151.86	1	1.2	686	CRagged	682.01	416.89	416.89	8.09	36	>sp|P08238|HS90B_HUMAN Heat shock protein HSP 90-beta OS=Homo sapiens GN=HSP90AB1 PE=1 SV=4	7524	93.3979
72786:2	19	M.[+42.011].DDDIAALVVDNGSGMC[+45.988]K.A		.[42], C[+46]	905.886	2	1810.77	1810.77	0	0	2	NRagged	490.69	375.77	375.77	7.19	33	>sp|P60709|ACTB_HUMAN Actin, cytoplasmic 1 OS=Homo sapiens GN=ACTB PE=1 SV=1	226	102.91
71903:2	19	M.[+42.011].DDDIAALVVDNGSGMC[+45.988]K.A		.[42], C[+46]	905.888	2	1810.77	1810.77	0	1.4	2	NRagged	542.44	422.93	422.93	8.85	33	>sp|P60709|ACTB_HUMAN Actin, cytoplasmic 1 OS=Homo sapiens GN=ACTB PE=1 SV=1	226	102.138
71152:2	19	M.[+42.011].DDDIAALVVDNGSGMC[+45.988]K.A		.[42], C[+46]	905.888	2	1810.77	1810.77	0	1.9	2	NRagged	547.94	337.28	337.28	7.19	33	>sp|P60709|ACTB_HUMAN Actin, cytoplasmic 1 OS=Homo sapiens GN=ACTB PE=1 SV=1	226	101.461
72317:2	19	M.[+42.011].DDDIAALVVDNGSGMC[+45.988]K.A		.[42], C[+46]	905.886	2	1810.76	1810.77	0	-0.6	2	NRagged	565.56	460.82	460.82	8.63	33	>sp|P60709|ACTB_HUMAN Actin, cytoplasmic 1 OS=Homo sapiens GN=ACTB PE=1 SV=1	226	102.491
71523:2	19	M.[+42.011].DDDIAALVVDNGSGMC[+45.988]K.A		.[42], C[+46]	905.886	2	1810.77	1810.77	0	-0.3	2	NRagged	575.87	404.25	404.25	8.8	33	>sp|P60709|ACTB_HUMAN Actin, cytoplasmic 1 OS=Homo sapiens GN=ACTB PE=1 SV=1	226	101.798
64525:2	19	M.[+42.011].DDDIAALVVDNGSGM[+15.995]C[+45.988]K.A		.[42], C[+46], M[+16]	913.884	2	1826.76	1826.76	0	0.3	2	NRagged	364.29	199.73	199.73	5.05	33	>sp|P60709|ACTB_HUMAN Actin, cytoplasmic 1 OS=Homo sapiens GN=ACTB PE=1 SV=1	226	95.0884
63286:2	19	M.[+42.011].DDDIAALVVDNGSGM[+15.995]C[+45.988]K.A		.[42], C[+46], M[+16]	913.884	2	1826.76	1826.76	0	0.1	2	NRagged	399.74	249.95	249.95	5.76	33	>sp|P60709|ACTB_HUMAN Actin, cytoplasmic 1 OS=Homo sapiens GN=ACTB PE=1 SV=1	226	93.8914
64019:2	19	M.[+42.011].DDDIAALVVDNGSGM[+15.995]C[+45.988]K.A		.[42], C[+46], M[+16]	913.886	2	1826.77	1826.76	0	2.5	2	NRagged	402.65	274.58	274.58	5.71	33	>sp|P60709|ACTB_HUMAN Actin, cytoplasmic 1 OS=Homo sapiens GN=ACTB PE=1 SV=1	226	94.5937
62520:2	19	M.[+42.011].DDDIAALVVDNGSGM[+15.995]C[+45.988]K.A		.[42], C[+46], M[+16]	913.885	2	1826.76	1826.76	0	0.7	2	NRagged	434.45	299.98	299.98	6.72	33	>sp|P60709|ACTB_HUMAN Actin, cytoplasmic 1 OS=Homo sapiens GN=ACTB PE=1 SV=1	226	93.1721
62132:2	19	M.[+42.011].DDDIAALVVDNGSGM[+15.995]C[+45.988]K.A		.[42], C[+46], M[+16]	913.885	2	1826.76	1826.76	0	0.8	2	NRagged	434.63	276.76	276.76	6.27	33	>sp|P60709|ACTB_HUMAN Actin, cytoplasmic 1 OS=Homo sapiens GN=ACTB PE=1 SV=1	226	92.8133
63649:2	19	M.[+42.011].DDDIAALVVDNGSGM[+15.995]C[+45.988]K.A		.[42], C[+46], M[+16]	913.883	2	1826.76	1826.76	0	-0.7	2	NRagged	452.88	287.44	287.44	6.46	33	>sp|P60709|ACTB_HUMAN Actin, cytoplasmic 1 OS=Homo sapiens GN=ACTB PE=1 SV=1	226	94.2417
62898:2	19	M.[+42.011].DDDIAALVVDNGSGM[+15.995]C[+45.988]K.A		.[42], C[+46], M[+16]	913.885	2	1826.76	1826.76	0	0.9	2	NRagged	501.55	338.57	338.57	8.18	33	>sp|P60709|ACTB_HUMAN Actin, cytoplasmic 1 OS=Homo sapiens GN=ACTB PE=1 SV=1	226	93.5337
09737:2	19	K.AGFAGDDAPR.A			488.729	2	976.451	976.448	0	2.9	19	Specific	381.42	64.9	64.9	1.87	33	>sp|P60709|ACTB_HUMAN Actin, cytoplasmic 1 OS=Homo sapiens GN=ACTB PE=1 SV=1	226	39.894
08440:2	19	K.AGFAGDDAPR.A			488.728	2	976.449	976.448	0	0.9	19	Specific	418.45	181.09	181.09	3.96	33	>sp|P60709|ACTB_HUMAN Actin, cytoplasmic 1 OS=Homo sapiens GN=ACTB PE=1 SV=1	226	38.0915
07678:2	19	K.AGFAGDDAPR.A			488.728	2	976.449	976.448	0	0.9	19	Specific	430.51	208.75	208.75	4.95	33	>sp|P60709|ACTB_HUMAN Actin, cytoplasmic 1 OS=Homo sapiens GN=ACTB PE=1 SV=1	226	37.2247
08671:2	19	K.AGFAGDDAPR.A			488.728	2	976.448	976.448	0	0	19	Specific	433.24	182.61	182.61	4.59	33	>sp|P60709|ACTB_HUMAN Actin, cytoplasmic 1 OS=Homo sapiens GN=ACTB PE=1 SV=1	226	38.4315
07963:2	19	K.AGFAGDDAPR.A			488.728	2	976.449	976.448	0	0.7	19	Specific	455.46	217.91	217.91	5.82	33	>sp|P60709|ACTB_HUMAN Actin, cytoplasmic 1 OS=Homo sapiens GN=ACTB PE=1 SV=1	226	37.564
30499:2	19	R.AVFPSIVGR.P			473.28	2	945.552	945.552	0	0.7	29	Specific	340.25	117.37	117.37	2.31	33	>sp|P60709|ACTB_HUMAN Actin, cytoplasmic 1 OS=Homo sapiens GN=ACTB PE=1 SV=1	226	62.7478
46122:2	19	R.AVFPSIVGR.P			473.28	2	945.553	945.552	0	0.9	29	Specific	352.91	48.13	48.13	1.68	33	>sp|P60709|ACTB_HUMAN Actin, cytoplasmic 1 OS=Homo sapiens GN=ACTB PE=1 SV=1	226	77.4556
49948:2	19	R.AVFPSIVGR.P			473.28	2	945.552	945.552	0	0.7	29	Specific	371.45	53.45	53.45	2.19	33	>sp|P60709|ACTB_HUMAN Actin, cytoplasmic 1 OS=Homo sapiens GN=ACTB PE=1 SV=1	226	81.1998
46596:2	19	R.AVFPSIVGR.P			473.28	2	945.553	945.552	0	1.6	29	Specific	371.65	55.9	55.9	1.96	33	>sp|P60709|ACTB_HUMAN Actin, cytoplasmic 1 OS=Homo sapiens GN=ACTB PE=1 SV=1	226	77.9059
50463:2	19	R.AVFPSIVGR.P			473.28	2	945.553	945.552	0	1.4	29	Specific	377.45	94.09	94.09	2.83	33	>sp|P60709|ACTB_HUMAN Actin, cytoplasmic 1 OS=Homo sapiens GN=ACTB PE=1 SV=1	226	81.7172
30144:2	19	R.AVFPSIVGR.P			473.28	2	945.552	945.552	0	0.7	29	Specific	379	112.86	112.86	3.09	33	>sp|P60709|ACTB_HUMAN Actin, cytoplasmic 1 OS=Homo sapiens GN=ACTB PE=1 SV=1	226	62.4055
38218:2	19	R.AVFPSIVGR.P			473.28	2	945.552	945.552	0	0.3	29	Specific	381.18	91.78	91.78	2.93	33	>sp|P60709|ACTB_HUMAN Actin, cytoplasmic 1 OS=Homo sapiens GN=ACTB PE=1 SV=1	226	70.4194
48485:2	19	R.AVFPSIVGR.P			473.28	2	945.552	945.552	0	0.3	29	Specific	381.48	61.09	61.09	2.81	33	>sp|P60709|ACTB_HUMAN Actin, cytoplasmic 1 OS=Homo sapiens GN=ACTB PE=1 SV=1	226	79.7325
46953:2	19	R.AVFPSIVGR.P			473.28	2	945.553	945.552	0	1.2	29	Specific	387.52	67.02	67.02	2.33	33	>sp|P60709|ACTB_HUMAN Actin, cytoplasmic 1 OS=Homo sapiens GN=ACTB PE=1 SV=1	226	78.2708
47700:2	19	R.AVFPSIVGR.P			473.28	2	945.552	945.552	0	0.7	29	Specific	389.5	76.96	76.96	2.51	33	>sp|P60709|ACTB_HUMAN Actin, cytoplasmic 1 OS=Homo sapiens GN=ACTB PE=1 SV=1	226	78.9801
49549:2	19	R.AVFPSIVGR.P			473.279	2	945.552	945.552	0	-0.1	29	Specific	389.73	107.83	107.83	2.74	33	>sp|P60709|ACTB_HUMAN Actin, cytoplasmic 1 OS=Homo sapiens GN=ACTB PE=1 SV=1	226	80.8062
47315:2	19	R.AVFPSIVGR.P			473.28	2	945.552	945.552	0	0.7	29	Specific	397.9	73.38	73.38	2.83	33	>sp|P60709|ACTB_HUMAN Actin, cytoplasmic 1 OS=Homo sapiens GN=ACTB PE=1 SV=1	226	78.6117
48089:2	19	R.AVFPSIVGR.P			473.28	2	945.553	945.552	0	1.2	29	Specific	402.18	125.79	125.79	3.06	33	>sp|P60709|ACTB_HUMAN Actin, cytoplasmic 1 OS=Homo sapiens GN=ACTB PE=1 SV=1	226	79.3698
49201:2	19	R.AVFPSIVGR.P			473.28	2	945.553	945.552	0	0.9	29	Specific	407.57	112.82	112.82	3.26	33	>sp|P60709|ACTB_HUMAN Actin, cytoplasmic 1 OS=Homo sapiens GN=ACTB PE=1 SV=1	226	80.4566
48874:2	19	R.AVFPSIVGR.P			473.28	2	945.553	945.552	0	1.6	29	Specific	408.28	100.74	100.74	3.15	33	>sp|P60709|ACTB_HUMAN Actin, cytoplasmic 1 OS=Homo sapiens GN=ACTB PE=1 SV=1	226	80.1112
61447:3	19	R.AVFPSIVGRPR.H			400.24	3	1198.71	1198.71	0	0.5	29	Specific	390.56	197.4	197.4	5.42	33	>sp|P60709|ACTB_HUMAN Actin, cytoplasmic 1 OS=Homo sapiens GN=ACTB PE=1 SV=1	226	92.1863
76099:3	19	R.AVFPSIVGRPR.H			400.24	3	1198.71	1198.71	0	1	29	Specific	404.54	185.55	185.55	5.13	33	>sp|P60709|ACTB_HUMAN Actin, cytoplasmic 1 OS=Homo sapiens GN=ACTB PE=1 SV=1	226	115.806
59979:3	19	R.AVFPSIVGRPR.H			400.241	3	1198.71	1198.71	0	1.7	29	Specific	411.54	171.12	171.12	4.74	33	>sp|P60709|ACTB_HUMAN Actin, cytoplasmic 1 OS=Homo sapiens GN=ACTB PE=1 SV=1	226	90.7741
61049:3	19	R.AVFPSIVGRPR.H			400.24	3	1198.71	1198.71	0	1	29	Specific	427.83	207.7	207.7	6.21	33	>sp|P60709|ACTB_HUMAN Actin, cytoplasmic 1 OS=Homo sapiens GN=ACTB PE=1 SV=1	226	91.8213
63280:3	19	R.AVFPSIVGRPR.H			400.24	3	1198.71	1198.71	0	0.2	29	Specific	445.26	229.93	229.93	6.29	33	>sp|P60709|ACTB_HUMAN Actin, cytoplasmic 1 OS=Homo sapiens GN=ACTB PE=1 SV=1	226	93.8873
62560:3	19	R.AVFPSIVGRPR.H			400.24	3	1198.71	1198.71	0	0.7	29	Specific	454.97	256.09	256.09	6.56	33	>sp|P60709|ACTB_HUMAN Actin, cytoplasmic 1 OS=Homo sapiens GN=ACTB PE=1 SV=1	226	93.2113
63992:3	19	R.AVFPSIVGRPR.H			400.24	3	1198.71	1198.71	0	1	29	Specific	461.43	231.63	231.63	6.34	33	>sp|P60709|ACTB_HUMAN Actin, cytoplasmic 1 OS=Homo sapiens GN=ACTB PE=1 SV=1	226	94.57
62198:3	19	R.AVFPSIVGRPR.H			400.24	3	1198.71	1198.71	0	0.2	29	Specific	466.19	275.7	275.7	6.86	33	>sp|P60709|ACTB_HUMAN Actin, cytoplasmic 1 OS=Homo sapiens GN=ACTB PE=1 SV=1	226	92.8695
67112:3	19	R.AVFPSIVGRPR.H			400.24	3	1198.71	1198.71	0	0.7	29	Specific	466.99	265.74	265.74	6.8	33	>sp|P60709|ACTB_HUMAN Actin, cytoplasmic 1 OS=Homo sapiens GN=ACTB PE=1 SV=1	226	97.662
66437:3	19	R.AVFPSIVGRPR.H			400.241	3	1198.71	1198.71	0	1.7	29	Specific	467.42	310.5	310.5	6.68	33	>sp|P60709|ACTB_HUMAN Actin, cytoplasmic 1 OS=Homo sapiens GN=ACTB PE=1 SV=1	226	96.9701
64352:3	19	R.AVFPSIVGRPR.H			400.24	3	1198.71	1198.71	0	0	29	Specific	469.17	270.64	270.64	6.74	33	>sp|P60709|ACTB_HUMAN Actin, cytoplasmic 1 OS=Homo sapiens GN=ACTB PE=1 SV=1	226	94.9108
61824:3	19	R.AVFPSIVGRPR.H			400.24	3	1198.71	1198.71	0	0.7	29	Specific	471.17	233.71	233.71	6.37	33	>sp|P60709|ACTB_HUMAN Actin, cytoplasmic 1 OS=Homo sapiens GN=ACTB PE=1 SV=1	226	92.5241
65748:3	19	R.AVFPSIVGRPR.H			400.24	3	1198.71	1198.71	0	0.5	29	Specific	471.27	278.12	278.12	6.85	33	>sp|P60709|ACTB_HUMAN Actin, cytoplasmic 1 OS=Homo sapiens GN=ACTB PE=1 SV=1	226	96.2741
21031:3	19	R.AVFPSIVGRPR.H			400.24	3	1198.71	1198.71	0	1	29	Specific	471.37	377.4	377.4	7	33	>sp|P60709|ACTB_HUMAN Actin, cytoplasmic 1 OS=Homo sapiens GN=ACTB PE=1 SV=1	226	53.0617
60686:3	19	R.AVFPSIVGRPR.H			400.24	3	1198.71	1198.71	0	0.5	29	Specific	481.54	213.73	213.73	6.67	33	>sp|P60709|ACTB_HUMAN Actin, cytoplasmic 1 OS=Homo sapiens GN=ACTB PE=1 SV=1	226	91.484
66764:3	19	R.AVFPSIVGRPR.H			400.24	3	1198.71	1198.71	0	1	29	Specific	486.38	394.47	394.47	7.73	33	>sp|P60709|ACTB_HUMAN Actin, cytoplasmic 1 OS=Homo sapiens GN=ACTB PE=1 SV=1	226	97.3202
62911:3	19	R.AVFPSIVGRPR.H			400.24	3	1198.71	1198.71	0	0.2	29	Specific	486.93	299.5	299.5	7.08	33	>sp|P60709|ACTB_HUMAN Actin, cytoplasmic 1 OS=Homo sapiens GN=ACTB PE=1 SV=1	226	93.5459
63634:3	19	R.AVFPSIVGRPR.H			400.24	3	1198.71	1198.71	0	0.2	29	Specific	487.02	295.96	295.96	6.93	33	>sp|P60709|ACTB_HUMAN Actin, cytoplasmic 1 OS=Homo sapiens GN=ACTB PE=1 SV=1	226	94.2279
64690:3	19	R.AVFPSIVGRPR.H			400.24	3	1198.71	1198.71	0	0.2	29	Specific	488.31	283.8	283.8	7.91	33	>sp|P60709|ACTB_HUMAN Actin, cytoplasmic 1 OS=Homo sapiens GN=ACTB PE=1 SV=1	226	95.2561
65386:3	19	R.AVFPSIVGRPR.H			400.24	3	1198.71	1198.71	0	0.2	29	Specific	494.06	300.7	300.7	7.96	33	>sp|P60709|ACTB_HUMAN Actin, cytoplasmic 1 OS=Homo sapiens GN=ACTB PE=1 SV=1	226	95.9325
65052:3	19	R.AVFPSIVGRPR.H			400.24	3	1198.71	1198.71	0	1	29	Specific	512.5	296.96	296.96	7.11	33	>sp|P60709|ACTB_HUMAN Actin, cytoplasmic 1 OS=Homo sapiens GN=ACTB PE=1 SV=1	226	95.597
66077:3	19	R.AVFPSIVGRPR.H			400.24	3	1198.71	1198.71	0	0.2	29	Specific	525.5	302.83	302.83	7.99	33	>sp|P60709|ACTB_HUMAN Actin, cytoplasmic 1 OS=Homo sapiens GN=ACTB PE=1 SV=1	226	96.6188
20737:3	19	R.AVFPSIVGRPR.H			400.24	3	1198.71	1198.71	0	0.7	29	Specific	526.16	342.76	342.76	8.12	33	>sp|P60709|ACTB_HUMAN Actin, cytoplasmic 1 OS=Homo sapiens GN=ACTB PE=1 SV=1	226	52.7237
39253:2	19	R.HQGVMVGMGQK.D			586.289	2	1171.57	1171.57	0	-0.1	40	Specific	326.2	37.56	37.56	0.67	33	>sp|P60709|ACTB_HUMAN Actin, cytoplasmic 1 OS=Homo sapiens GN=ACTB PE=1 SV=1	226	71.2198
39568:3	19	R.HQGVMVGMGQK.D			391.195	3	1171.57	1171.57	0	0.8	40	Specific	358.33	42.79	42.79	2.31	33	>sp|P60709|ACTB_HUMAN Actin, cytoplasmic 1 OS=Homo sapiens GN=ACTB PE=1 SV=1	226	71.5871
38458:3	19	R.HQGVMVGMGQK.D			391.195	3	1171.57	1171.57	0	-0.3	40	Specific	397.62	90.69	90.69	3.23	33	>sp|P60709|ACTB_HUMAN Actin, cytoplasmic 1 OS=Homo sapiens GN=ACTB PE=1 SV=1	226	70.6192
05694:3	19	R.HQGVMVGMGQK.D			391.195	3	1171.57	1171.57	0	0.2	40	Specific	403.46	159.95	159.95	4.24	33	>sp|P60709|ACTB_HUMAN Actin, cytoplasmic 1 OS=Homo sapiens GN=ACTB PE=1 SV=1	226	35.0603
05745:3	19	R.HQGVMVGM[+15.995]GQK.D		M[+16]	396.527	3	1187.57	1187.57	0	-0.1	40	Specific	332.07	25.73	25.3	1.68	33	>sp|P60709|ACTB_HUMAN Actin, cytoplasmic 1 OS=Homo sapiens GN=ACTB PE=1 SV=1	226	35.1018
03670:3	19	R.HQGVMVGM[+15.995]GQK.D		M[+16]	396.527	3	1187.57	1187.57	0	0.9	40	Specific	365.93	182.7	156.58	4.76	33	>sp|P60709|ACTB_HUMAN Actin, cytoplasmic 1 OS=Homo sapiens GN=ACTB PE=1 SV=1	226	33.523
04145:2	19	R.HQGVM[+15.995]VGMGQK.D		M[+16]	594.287	2	1187.57	1187.57	0	0.5	40	Specific	531.17	319.83	126.48	5.93	33	>sp|P60709|ACTB_HUMAN Actin, cytoplasmic 1 OS=Homo sapiens GN=ACTB PE=1 SV=1	226	33.8781
08210:2	19	K.DSYVGDEAQSK.R			599.766	2	1198.52	1198.52	0	1.6	51	Specific	283.46	49.59	49.59	1.12	33	>sp|P60709|ACTB_HUMAN Actin, cytoplasmic 1 OS=Homo sapiens GN=ACTB PE=1 SV=1	226	37.825
06938:2	19	K.DSYVGDEAQSK.R			599.764	2	1198.52	1198.52	0	-0.4	51	Specific	476.09	216.22	216.22	5.28	33	>sp|P60709|ACTB_HUMAN Actin, cytoplasmic 1 OS=Homo sapiens GN=ACTB PE=1 SV=1	226	36.3266
06340:2	19	K.DSYVGDEAQSK.R			599.765	2	1198.52	1198.52	0	0.4	51	Specific	508.94	306.83	306.83	6.98	33	>sp|P60709|ACTB_HUMAN Actin, cytoplasmic 1 OS=Homo sapiens GN=ACTB PE=1 SV=1	226	35.6333
06679:2	19	K.DSYVGDEAQSK.R			599.765	2	1198.52	1198.52	0	1.1	51	Specific	519.34	306.91	306.91	6.8	33	>sp|P60709|ACTB_HUMAN Actin, cytoplasmic 1 OS=Homo sapiens GN=ACTB PE=1 SV=1	226	35.9745
04284:3	19	K.DSYVGDEAQSKR.G			452.213	3	1354.62	1354.62	0	0.6	51	Specific	553.8	343.37	343.37	6.87	33	>sp|P60709|ACTB_HUMAN Actin, cytoplasmic 1 OS=Homo sapiens GN=ACTB PE=1 SV=1	226	33.976
09952:2	19	K.RGILTLK.Y			400.772	2	800.536	800.535	0	0.8	62	Specific	421.21	31.99	31.99	1.68	33	>sp|P60709|ACTB_HUMAN Actin, cytoplasmic 1 OS=Homo sapiens GN=ACTB PE=1 SV=1	226	40.1714
09690:2	19	K.RGILTLK.Y			400.771	2	800.535	800.535	0	0.1	62	Specific	422.14	20.68	20.68	1.12	33	>sp|P60709|ACTB_HUMAN Actin, cytoplasmic 1 OS=Homo sapiens GN=ACTB PE=1 SV=1	226	39.8334
66294:2	19	K.[+42.011].YPIEHGIVTNWDDMEK.I		.[+42]	994.955	2	1988.9	1988.91	0	-1.7	69	Specific	275.8	79.94	79.94	0.67	33	>sp|P60709|ACTB_HUMAN Actin, cytoplasmic 1 OS=Homo sapiens GN=ACTB PE=1 SV=1	226	96.8318
51078:2	19	K.[+42.011].YPIEHGIVTNWDDMEK.I		.[+42]	994.956	2	1988.91	1988.91	0	-0.2	69	Specific	441.01	184.58	184.58	5.25	33	>sp|P60709|ACTB_HUMAN Actin, cytoplasmic 1 OS=Homo sapiens GN=ACTB PE=1 SV=1	226	82.3069
50703:2	19	K.[+42.011].YPIEHGIVTNWDDMEK.I		.[+42]	994.955	2	1988.9	1988.91	0	-1.3	69	Specific	489.04	259.91	259.91	5.5	33	>sp|P60709|ACTB_HUMAN Actin, cytoplasmic 1 OS=Homo sapiens GN=ACTB PE=1 SV=1	226	81.9611
75023:3	19	R.VAPEEHPVLLTEAPLNPK.A			652.026	3	1954.06	1954.06	0	0	96	Specific	206.47	25.31	25.31	1	33	>sp|P60709|ACTB_HUMAN Actin, cytoplasmic 1 OS=Homo sapiens GN=ACTB PE=1 SV=1	226	105.681
75795:3	19	R.VAPEEHPVLLTEAPLNPK.A			652.027	3	1954.07	1954.06	0	1.7	96	Specific	241.6	1.12	1.12	1.7	33	>sp|P60709|ACTB_HUMAN Actin, cytoplasmic 1 OS=Homo sapiens GN=ACTB PE=1 SV=1	226	108.686
75523:3	19	R.VAPEEHPVLLTEAPLNPK.A			652.026	3	1954.06	1954.06	0	0	96	Specific	277.28	56.77	56.77	1.79	33	>sp|P60709|ACTB_HUMAN Actin, cytoplasmic 1 OS=Homo sapiens GN=ACTB PE=1 SV=1	226	107.275
55187:3	19	R.VAPEEHPVLLTEAPLNPK.A			652.027	3	1954.07	1954.06	0	0.9	96	Specific	291.03	72.27	72.27	3.17	33	>sp|P60709|ACTB_HUMAN Actin, cytoplasmic 1 OS=Homo sapiens GN=ACTB PE=1 SV=1	226	86.2452
75846:3	19	R.VAPEEHPVLLTEAPLNPK.A			652.028	3	1954.07	1954.06	0	1.8	96	Specific	292.29	9.24	9.24	2.23	33	>sp|P60709|ACTB_HUMAN Actin, cytoplasmic 1 OS=Homo sapiens GN=ACTB PE=1 SV=1	226	109.123
75682:3	19	R.VAPEEHPVLLTEAPLNPK.A			652.026	3	1954.06	1954.06	0	-0.5	96	Specific	306.17	39.09	39.09	2.39	33	>sp|P60709|ACTB_HUMAN Actin, cytoplasmic 1 OS=Homo sapiens GN=ACTB PE=1 SV=1	226	107.994
54835:3	19	R.VAPEEHPVLLTEAPLNPK.A			652.027	3	1954.07	1954.06	0	0.6	96	Specific	315.46	102.54	102.54	3.83	33	>sp|P60709|ACTB_HUMAN Actin, cytoplasmic 1 OS=Homo sapiens GN=ACTB PE=1 SV=1	226	85.8804
75445:3	19	R.VAPEEHPVLLTEAPLNPK.A			652.028	3	1954.07	1954.06	0	2	96	Specific	326.53	144.17	144.17	3.78	33	>sp|P60709|ACTB_HUMAN Actin, cytoplasmic 1 OS=Homo sapiens GN=ACTB PE=1 SV=1	226	106.94
55583:3	19	R.VAPEEHPVLLTEAPLNPK.A			652.027	3	1954.06	1954.06	0	0.3	96	Specific	329.69	102.3	102.3	4.49	33	>sp|P60709|ACTB_HUMAN Actin, cytoplasmic 1 OS=Homo sapiens GN=ACTB PE=1 SV=1	226	86.6107
58029:3	19	R.VAPEEHPVLLTEAPLNPK.A			652.027	3	1954.07	1954.06	0	1.4	96	Specific	334.2	45.98	45.98	3.4	33	>sp|P60709|ACTB_HUMAN Actin, cytoplasmic 1 OS=Homo sapiens GN=ACTB PE=1 SV=1	226	88.8952
75739:3	19	R.VAPEEHPVLLTEAPLNPK.A			652.027	3	1954.07	1954.06	0	1	96	Specific	337.44	75.76	75.76	3.29	33	>sp|P60709|ACTB_HUMAN Actin, cytoplasmic 1 OS=Homo sapiens GN=ACTB PE=1 SV=1	226	108.348
59805:3	19	R.VAPEEHPVLLTEAPLNPK.A			652.027	3	1954.07	1954.06	0	0.9	96	Specific	356.59	41.63	41.63	3.74	33	>sp|P60709|ACTB_HUMAN Actin, cytoplasmic 1 OS=Homo sapiens GN=ACTB PE=1 SV=1	226	90.5871
75599:3	19	R.VAPEEHPVLLTEAPLNPK.A			652.027	3	1954.07	1954.06	0	1.4	96	Specific	360.9	96.75	96.75	4.06	33	>sp|P60709|ACTB_HUMAN Actin, cytoplasmic 1 OS=Homo sapiens GN=ACTB PE=1 SV=1	226	107.647
55933:3	19	R.VAPEEHPVLLTEAPLNPK.A			652.026	3	1954.06	1954.06	0	0.1	96	Specific	363.07	121.74	121.74	5.07	33	>sp|P60709|ACTB_HUMAN Actin, cytoplasmic 1 OS=Homo sapiens GN=ACTB PE=1 SV=1	226	86.9546
28931:3	19	R.VAPEEHPVLLTEAPLNPK.A			652.026	3	1954.06	1954.06	0	-0.8	96	Specific	364.62	104.65	104.65	3.41	33	>sp|P60709|ACTB_HUMAN Actin, cytoplasmic 1 OS=Homo sapiens GN=ACTB PE=1 SV=1	226	61.2088
75347:3	19	R.VAPEEHPVLLTEAPLNPK.A			652.025	3	1954.06	1954.06	0	-1.4	96	Specific	366.2	48.03	48.03	2.85	33	>sp|P60709|ACTB_HUMAN Actin, cytoplasmic 1 OS=Homo sapiens GN=ACTB PE=1 SV=1	226	106.604
28047:3	19	R.VAPEEHPVLLTEAPLNPK.A			652.026	3	1954.06	1954.06	0	0.1	96	Specific	367.83	99.65	99.65	4.65	33	>sp|P60709|ACTB_HUMAN Actin, cytoplasmic 1 OS=Homo sapiens GN=ACTB PE=1 SV=1	226	60.3488
63797:3	19	R.VAPEEHPVLLTEAPLNPK.A			652.027	3	1954.07	1954.06	0	1.2	96	Specific	387.73	90.09	90.09	3.63	33	>sp|P60709|ACTB_HUMAN Actin, cytoplasmic 1 OS=Homo sapiens GN=ACTB PE=1 SV=1	226	94.3818
27140:3	19	R.VAPEEHPVLLTEAPLNPK.A			652.027	3	1954.07	1954.06	0	0.9	96	Specific	391.08	112.92	112.92	5.16	33	>sp|P60709|ACTB_HUMAN Actin, cytoplasmic 1 OS=Homo sapiens GN=ACTB PE=1 SV=1	226	59.4607
64176:3	19	R.VAPEEHPVLLTEAPLNPK.A			652.028	3	1954.07	1954.06	0	2.1	96	Specific	395.51	27.66	27.66	2.97	33	>sp|P60709|ACTB_HUMAN Actin, cytoplasmic 1 OS=Homo sapiens GN=ACTB PE=1 SV=1	226	94.7375
57685:3	19	R.VAPEEHPVLLTEAPLNPK.A			652.028	3	1954.07	1954.06	0	2.6	96	Specific	396.3	136.85	136.85	4.71	33	>sp|P60709|ACTB_HUMAN Actin, cytoplasmic 1 OS=Homo sapiens GN=ACTB PE=1 SV=1	226	88.5569
76119:3	19	R.VAPEEHPVLLTEAPLNPK.A			652.027	3	1954.07	1954.06	0	0.6	96	Specific	400.81	2.48	2.48	3.42	33	>sp|P60709|ACTB_HUMAN Actin, cytoplasmic 1 OS=Homo sapiens GN=ACTB PE=1 SV=1	226	115.866
56534:3	19	R.VAPEEHPVLLTEAPLNPK.A			652.027	3	1954.07	1954.06	0	0.4	96	Specific	400.91	159.34	159.34	5.96	33	>sp|P60709|ACTB_HUMAN Actin, cytoplasmic 1 OS=Homo sapiens GN=ACTB PE=1 SV=1	226	87.5014
58363:3	19	R.VAPEEHPVLLTEAPLNPK.A			652.027	3	1954.07	1954.06	0	1.4	96	Specific	436.67	146.52	146.52	6.71	33	>sp|P60709|ACTB_HUMAN Actin, cytoplasmic 1 OS=Homo sapiens GN=ACTB PE=1 SV=1	226	89.2352
57330:3	19	R.VAPEEHPVLLTEAPLNPK.A			652.028	3	1954.07	1954.06	0	2.9	96	Specific	438.31	120.51	120.51	4.96	33	>sp|P60709|ACTB_HUMAN Actin, cytoplasmic 1 OS=Homo sapiens GN=ACTB PE=1 SV=1	226	88.2179
59440:3	19	R.VAPEEHPVLLTEAPLNPK.A			652.027	3	1954.07	1954.06	0	0.7	96	Specific	439.47	128.15	128.15	6.67	33	>sp|P60709|ACTB_HUMAN Actin, cytoplasmic 1 OS=Homo sapiens GN=ACTB PE=1 SV=1	226	90.2507
62315:3	19	R.VAPEEHPVLLTEAPLNPK.A			652.027	3	1954.07	1954.06	0	1.5	96	Specific	442.65	146.21	146.21	6.68	33	>sp|P60709|ACTB_HUMAN Actin, cytoplasmic 1 OS=Homo sapiens GN=ACTB PE=1 SV=1	226	92.9749
59084:3	19	R.VAPEEHPVLLTEAPLNPK.A			652.027	3	1954.07	1954.06	0	1.5	96	Specific	444.73	139.66	139.66	6.46	33	>sp|P60709|ACTB_HUMAN Actin, cytoplasmic 1 OS=Homo sapiens GN=ACTB PE=1 SV=1	226	89.9104
27484:3	19	R.VAPEEHPVLLTEAPLNPK.A			652.027	3	1954.07	1954.06	0	1	96	Specific	447.94	95.1	95.1	6.3	33	>sp|P60709|ACTB_HUMAN Actin, cytoplasmic 1 OS=Homo sapiens GN=ACTB PE=1 SV=1	226	59.8035
61568:3	19	R.VAPEEHPVLLTEAPLNPK.A			652.027	3	1954.07	1954.06	0	0.4	96	Specific	453.05	124.67	124.67	5.84	33	>sp|P60709|ACTB_HUMAN Actin, cytoplasmic 1 OS=Homo sapiens GN=ACTB PE=1 SV=1	226	92.2919
58712:3	19	R.VAPEEHPVLLTEAPLNPK.A			652.026	3	1954.06	1954.06	0	0.1	96	Specific	470.18	180.7	180.7	7.26	33	>sp|P60709|ACTB_HUMAN Actin, cytoplasmic 1 OS=Homo sapiens GN=ACTB PE=1 SV=1	226	89.5714
60477:3	19	R.VAPEEHPVLLTEAPLNPK.A			652.027	3	1954.07	1954.06	0	1.2	96	Specific	476.47	76.53	76.53	5.92	33	>sp|P60709|ACTB_HUMAN Actin, cytoplasmic 1 OS=Homo sapiens GN=ACTB PE=1 SV=1	226	91.2604
61190:3	19	R.VAPEEHPVLLTEAPLNPK.A			652.027	3	1954.07	1954.06	0	1	96	Specific	477.61	168.86	168.86	7.18	33	>sp|P60709|ACTB_HUMAN Actin, cytoplasmic 1 OS=Homo sapiens GN=ACTB PE=1 SV=1	226	91.9473
62672:3	19	R.VAPEEHPVLLTEAPLNPK.A			652.027	3	1954.07	1954.06	0	1.5	96	Specific	482.16	115.62	115.62	6.42	33	>sp|P60709|ACTB_HUMAN Actin, cytoplasmic 1 OS=Homo sapiens GN=ACTB PE=1 SV=1	226	93.3154
60827:3	19	R.VAPEEHPVLLTEAPLNPK.A			652.027	3	1954.07	1954.06	0	1.4	96	Specific	487.45	185.1	185.1	7.28	33	>sp|P60709|ACTB_HUMAN Actin, cytoplasmic 1 OS=Homo sapiens GN=ACTB PE=1 SV=1	226	91.6088
63426:3	19	R.VAPEEHPVLLTEAPLNPK.A			652.027	3	1954.07	1954.06	0	0.4	96	Specific	496.12	136.2	136.2	5.91	33	>sp|P60709|ACTB_HUMAN Actin, cytoplasmic 1 OS=Homo sapiens GN=ACTB PE=1 SV=1	226	94.0225
63050:3	19	R.VAPEEHPVLLTEAPLNPK.A			652.027	3	1954.07	1954.06	0	0.9	96	Specific	502.92	148.38	148.38	6.31	33	>sp|P60709|ACTB_HUMAN Actin, cytoplasmic 1 OS=Homo sapiens GN=ACTB PE=1 SV=1	226	93.674
60124:3	19	R.VAPEEHPVLLTEAPLNPK.A			652.027	3	1954.07	1954.06	0	0.6	96	Specific	517.01	172.6	172.6	7.34	33	>sp|P60709|ACTB_HUMAN Actin, cytoplasmic 1 OS=Homo sapiens GN=ACTB PE=1 SV=1	226	90.9217
61947:3	19	R.VAPEEHPVLLTEAPLNPK.A			652.027	3	1954.07	1954.06	0	0.6	96	Specific	523.21	236.66	236.66	7.65	33	>sp|P60709|ACTB_HUMAN Actin, cytoplasmic 1 OS=Homo sapiens GN=ACTB PE=1 SV=1	226	92.635
42616:3	19	R.TTGIVMDSGDGVTHTVPIYEGYALPHAILR.L			1061.87	3	3183.61	3183.61	0	-2.1	148	Specific	794.91	549.95	549.95	10.18	33	>sp|P60709|ACTB_HUMAN Actin, cytoplasmic 1 OS=Homo sapiens GN=ACTB PE=1 SV=1	226	74.0754
43173:4	19	R.TTGIVMDSGDGVTHTVPIYEGYALPHAILR.L			796.66	4	3183.62	3183.61	0	1.6	148	Specific	840.78	659.92	659.92	13.29	33	>sp|P60709|ACTB_HUMAN Actin, cytoplasmic 1 OS=Homo sapiens GN=ACTB PE=1 SV=1	226	74.6084
71304:4	19	R.TTGIVMDSGDGVTHTVPIYEGYALPHAILR.L			796.66	4	3183.62	3183.61	0	1.2	148	Specific	869.83	657.45	657.45	14.42	33	>sp|P60709|ACTB_HUMAN Actin, cytoplasmic 1 OS=Homo sapiens GN=ACTB PE=1 SV=1	226	101.6
71701:4	19	R.TTGIVMDSGDGVTHTVPIYEGYALPHAILR.L			796.659	4	3183.62	3183.61	0	0.6	148	Specific	945.92	852.05	852.05	15.6	33	>sp|P60709|ACTB_HUMAN Actin, cytoplasmic 1 OS=Homo sapiens GN=ACTB PE=1 SV=1	226	101.962
71452:4	19	R.TTGIVM[+15.995]DSGDGVTHTVPIYEGYALPHAILR.L		M[+16]	800.657	4	3199.61	3199.61	0	-0.5	148	Specific	886.37	592.59	592.59	14.24	33	>sp|P60709|ACTB_HUMAN Actin, cytoplasmic 1 OS=Homo sapiens GN=ACTB PE=1 SV=1	226	101.731
70323:3	19	R.LDLAGRDLTDYLMK.I			541.952	3	1623.84	1623.84	0	0.8	178	Specific	403.01	160.61	160.61	3.68	33	>sp|P60709|ACTB_HUMAN Actin, cytoplasmic 1 OS=Homo sapiens GN=ACTB PE=1 SV=1	226	100.696
43869:3	19	R.LDLAGRDLTDYLMK.I			541.953	3	1623.84	1623.84	0	1.7	178	Specific	405.06	141.76	141.76	3.75	33	>sp|P60709|ACTB_HUMAN Actin, cytoplasmic 1 OS=Homo sapiens GN=ACTB PE=1 SV=1	226	75.2391
71077:3	19	R.LDLAGRDLTDYLMK.I			541.953	3	1623.84	1623.84	0	1.3	178	Specific	411	165.48	165.48	4.19	33	>sp|P60709|ACTB_HUMAN Actin, cytoplasmic 1 OS=Homo sapiens GN=ACTB PE=1 SV=1	226	101.392
69951:3	19	R.LDLAGRDLTDYLMK.I			541.952	3	1623.84	1623.84	0	0.4	178	Specific	422.92	150.96	150.96	4.68	33	>sp|P60709|ACTB_HUMAN Actin, cytoplasmic 1 OS=Homo sapiens GN=ACTB PE=1 SV=1	226	100.346
70712:3	19	R.LDLAGRDLTDYLMK.I			541.952	3	1623.84	1623.84	0	1	178	Specific	466.32	253.82	253.82	5.43	33	>sp|P60709|ACTB_HUMAN Actin, cytoplasmic 1 OS=Homo sapiens GN=ACTB PE=1 SV=1	226	101.056
43488:3	19	R.LDLAGRDLTDYLMK.I			541.952	3	1623.84	1623.84	0	0.6	178	Specific	485.72	289.81	289.81	6.06	33	>sp|P60709|ACTB_HUMAN Actin, cytoplasmic 1 OS=Homo sapiens GN=ACTB PE=1 SV=1	226	74.8952
65528:3	19	R.LDLAGRDLTDYLM[+15.995]K.I		M[+16]	547.283	3	1639.83	1639.84	0	-0.9	178	Specific	318.9	72.25	72.25	0.88	33	>sp|P60709|ACTB_HUMAN Actin, cytoplasmic 1 OS=Homo sapiens GN=ACTB PE=1 SV=1	226	96.0658
44142:2	19	R.DLTDYLMK.I			499.747	2	998.487	998.486	0	0.8	184	Specific	318.18	51.29	51.29	1.19	33	>sp|P60709|ACTB_HUMAN Actin, cytoplasmic 1 OS=Homo sapiens GN=ACTB PE=1 SV=1	226	75.5161
52176:2	19	R.DLTDYLMK.I			499.747	2	998.486	998.486	0	-0.2	184	Specific	331.56	43.87	43.87	1.29	33	>sp|P60709|ACTB_HUMAN Actin, cytoplasmic 1 OS=Homo sapiens GN=ACTB PE=1 SV=1	226	83.3933
45563:2	19	R.DLTDYLMK.I			499.747	2	998.487	998.486	0	1	184	Specific	351.11	63.81	63.81	1.98	33	>sp|P60709|ACTB_HUMAN Actin, cytoplasmic 1 OS=Homo sapiens GN=ACTB PE=1 SV=1	226	76.892
43764:2	19	R.DLTDYLMK.I			499.747	2	998.487	998.486	0	1.2	184	Specific	354.97	40.98	40.98	1.58	33	>sp|P60709|ACTB_HUMAN Actin, cytoplasmic 1 OS=Homo sapiens GN=ACTB PE=1 SV=1	226	75.146
51479:2	19	R.DLTDYLMK.I			499.747	2	998.487	998.486	0	0.6	184	Specific	356.98	104.3	104.3	2.31	33	>sp|P60709|ACTB_HUMAN Actin, cytoplasmic 1 OS=Homo sapiens GN=ACTB PE=1 SV=1	226	82.7138
51834:2	19	R.DLTDYLMK.I			499.747	2	998.487	998.486	0	0.6	184	Specific	373.83	76.25	76.25	2.35	33	>sp|P60709|ACTB_HUMAN Actin, cytoplasmic 1 OS=Homo sapiens GN=ACTB PE=1 SV=1	226	83.0537
48753:2	19	R.DLTDYLMK.I			499.747	2	998.487	998.486	0	0.8	184	Specific	380.38	99.39	99.39	2.99	33	>sp|P60709|ACTB_HUMAN Actin, cytoplasmic 1 OS=Homo sapiens GN=ACTB PE=1 SV=1	226	79.9924
44507:2	19	R.DLTDYLMK.I			499.747	2	998.487	998.486	0	1	184	Specific	384.95	44.64	44.64	1.98	33	>sp|P60709|ACTB_HUMAN Actin, cytoplasmic 1 OS=Homo sapiens GN=ACTB PE=1 SV=1	226	75.868
50084:2	19	R.DLTDYLMK.I			499.747	2	998.487	998.486	0	1	184	Specific	385.49	92.52	92.52	2.71	33	>sp|P60709|ACTB_HUMAN Actin, cytoplasmic 1 OS=Homo sapiens GN=ACTB PE=1 SV=1	226	81.3439
51149:2	19	R.DLTDYLMK.I			499.747	2	998.487	998.486	0	1.2	184	Specific	387.38	120.16	120.16	3.52	33	>sp|P60709|ACTB_HUMAN Actin, cytoplasmic 1 OS=Homo sapiens GN=ACTB PE=1 SV=1	226	82.3722
47675:2	19	R.DLTDYLMK.I			499.747	2	998.487	998.486	0	0.8	184	Specific	389.25	103.88	103.88	2.83	33	>sp|P60709|ACTB_HUMAN Actin, cytoplasmic 1 OS=Homo sapiens GN=ACTB PE=1 SV=1	226	78.9594
48404:2	19	R.DLTDYLMK.I			499.747	2	998.486	998.486	0	0.2	184	Specific	389.83	128.62	128.62	3.25	33	>sp|P60709|ACTB_HUMAN Actin, cytoplasmic 1 OS=Homo sapiens GN=ACTB PE=1 SV=1	226	79.6542
45214:2	19	R.DLTDYLMK.I			499.747	2	998.487	998.486	0	0.6	184	Specific	402.61	117.08	117.08	2.77	33	>sp|P60709|ACTB_HUMAN Actin, cytoplasmic 1 OS=Homo sapiens GN=ACTB PE=1 SV=1	226	76.5499
49081:2	19	R.DLTDYLMK.I			499.747	2	998.486	998.486	0	0.2	184	Specific	407.76	125.05	125.05	3.16	33	>sp|P60709|ACTB_HUMAN Actin, cytoplasmic 1 OS=Homo sapiens GN=ACTB PE=1 SV=1	226	80.3332
44869:2	19	R.DLTDYLMK.I			499.747	2	998.487	998.486	0	1.2	184	Specific	408.2	95.23	95.23	2.79	33	>sp|P60709|ACTB_HUMAN Actin, cytoplasmic 1 OS=Homo sapiens GN=ACTB PE=1 SV=1	226	76.211
45882:2	19	R.DLTDYLMK.I			499.747	2	998.487	998.486	0	1.2	184	Specific	420.69	120.98	120.98	3.38	33	>sp|P60709|ACTB_HUMAN Actin, cytoplasmic 1 OS=Homo sapiens GN=ACTB PE=1 SV=1	226	77.2279
46940:2	19	R.DLTDYLMK.I			499.747	2	998.487	998.486	0	0.8	184	Specific	423.55	157.5	157.5	3.71	33	>sp|P60709|ACTB_HUMAN Actin, cytoplasmic 1 OS=Homo sapiens GN=ACTB PE=1 SV=1	226	78.254
47323:2	19	R.DLTDYLMK.I			499.747	2	998.487	998.486	0	0.6	184	Specific	423.76	124.88	124.88	3.52	33	>sp|P60709|ACTB_HUMAN Actin, cytoplasmic 1 OS=Homo sapiens GN=ACTB PE=1 SV=1	226	78.6199
49417:2	19	R.DLTDYLMK.I			499.747	2	998.487	998.486	0	1	184	Specific	431.71	128.61	128.61	3.49	33	>sp|P60709|ACTB_HUMAN Actin, cytoplasmic 1 OS=Homo sapiens GN=ACTB PE=1 SV=1	226	80.6717
49744:2	19	R.DLTDYLMK.I			499.747	2	998.487	998.486	0	1	184	Specific	436.71	118.34	118.34	3.3	33	>sp|P60709|ACTB_HUMAN Actin, cytoplasmic 1 OS=Homo sapiens GN=ACTB PE=1 SV=1	226	81.0069
50424:2	19	R.DLTDYLMK.I			499.747	2	998.487	998.486	0	0.8	184	Specific	437.44	160.7	160.7	4.63	33	>sp|P60709|ACTB_HUMAN Actin, cytoplasmic 1 OS=Homo sapiens GN=ACTB PE=1 SV=1	226	81.6784
48029:2	19	R.DLTDYLMK.I			499.747	2	998.487	998.486	0	0.8	184	Specific	443.9	148.41	148.41	5.05	33	>sp|P60709|ACTB_HUMAN Actin, cytoplasmic 1 OS=Homo sapiens GN=ACTB PE=1 SV=1	226	79.3016
50770:2	19	R.DLTDYLMK.I			499.747	2	998.487	998.486	0	0.8	184	Specific	447.95	140.73	140.73	4.57	33	>sp|P60709|ACTB_HUMAN Actin, cytoplasmic 1 OS=Homo sapiens GN=ACTB PE=1 SV=1	226	82.0208
43392:2	19	R.DLTDYLMK.I			499.747	2	998.487	998.486	0	1	184	Specific	458.98	187.8	187.8	5.33	33	>sp|P60709|ACTB_HUMAN Actin, cytoplasmic 1 OS=Homo sapiens GN=ACTB PE=1 SV=1	226	74.8064
43034:2	19	R.DLTDYLMK.I			499.747	2	998.487	998.486	0	0.6	184	Specific	462.6	149.98	149.98	4.68	33	>sp|P60709|ACTB_HUMAN Actin, cytoplasmic 1 OS=Homo sapiens GN=ACTB PE=1 SV=1	226	74.4674
33527:2	19	R.DLTDYLM[+15.995]K.I		M[+16]	507.745	2	1014.48	1014.48	0	0.9	184	Specific	265.36	8.12	8.12	0.67	33	>sp|P60709|ACTB_HUMAN Actin, cytoplasmic 1 OS=Homo sapiens GN=ACTB PE=1 SV=1	226	65.8314
44198:2	19	R.DLTDYLM[+15.995]K.I		M[+16]	507.745	2	1014.48	1014.48	0	0.9	184	Specific	283.47	26.18	26.18	1.04	33	>sp|P60709|ACTB_HUMAN Actin, cytoplasmic 1 OS=Homo sapiens GN=ACTB PE=1 SV=1	226	75.5649
37306:2	19	R.DLTDYLM[+15.995]K.I		M[+16]	507.745	2	1014.48	1014.48	0	1.5	184	Specific	290.59	24.28	24.28	1.05	33	>sp|P60709|ACTB_HUMAN Actin, cytoplasmic 1 OS=Homo sapiens GN=ACTB PE=1 SV=1	226	69.6089
43829:2	19	R.DLTDYLM[+15.995]K.I		M[+16]	507.745	2	1014.48	1014.48	0	1.1	184	Specific	304.15	13.44	13.44	1.07	33	>sp|P60709|ACTB_HUMAN Actin, cytoplasmic 1 OS=Homo sapiens GN=ACTB PE=1 SV=1	226	75.2012
35893:2	19	R.DLTDYLM[+15.995]K.I		M[+16]	507.745	2	1014.48	1014.48	0	0.5	184	Specific	309.81	57.12	57.12	1.3	33	>sp|P60709|ACTB_HUMAN Actin, cytoplasmic 1 OS=Homo sapiens GN=ACTB PE=1 SV=1	226	68.2098
33110:2	19	R.DLTDYLM[+15.995]K.I		M[+16]	507.744	2	1014.48	1014.48	0	0.1	184	Specific	319.59	24.06	24.06	1.12	33	>sp|P60709|ACTB_HUMAN Actin, cytoplasmic 1 OS=Homo sapiens GN=ACTB PE=1 SV=1	226	65.4052
47614:2	19	R.DLTDYLM[+15.995]K.I		M[+16]	507.745	2	1014.48	1014.48	0	1.7	184	Specific	321.4	33.5	33.5	1.07	33	>sp|P60709|ACTB_HUMAN Actin, cytoplasmic 1 OS=Homo sapiens GN=ACTB PE=1 SV=1	226	78.8957
37678:2	19	R.DLTDYLM[+15.995]K.I		M[+16]	507.745	2	1014.48	1014.48	0	0.9	184	Specific	325.68	62.11	62.11	1.7	33	>sp|P60709|ACTB_HUMAN Actin, cytoplasmic 1 OS=Homo sapiens GN=ACTB PE=1 SV=1	226	69.9477
34466:2	19	R.DLTDYLM[+15.995]K.I		M[+16]	507.744	2	1014.48	1014.48	0	0.3	184	Specific	329.61	56.54	56.54	1.68	33	>sp|P60709|ACTB_HUMAN Actin, cytoplasmic 1 OS=Homo sapiens GN=ACTB PE=1 SV=1	226	66.788
36617:2	19	R.DLTDYLM[+15.995]K.I		M[+16]	507.745	2	1014.48	1014.48	0	0.7	184	Specific	331.36	93.22	93.22	1.82	33	>sp|P60709|ACTB_HUMAN Actin, cytoplasmic 1 OS=Homo sapiens GN=ACTB PE=1 SV=1	226	68.924
33857:2	19	R.DLTDYLM[+15.995]K.I		M[+16]	507.744	2	1014.48	1014.48	0	0.1	184	Specific	332.79	38.27	38.27	1.3	33	>sp|P60709|ACTB_HUMAN Actin, cytoplasmic 1 OS=Homo sapiens GN=ACTB PE=1 SV=1	226	66.1688
34816:2	19	R.DLTDYLM[+15.995]K.I		M[+16]	507.745	2	1014.48	1014.48	0	0.9	184	Specific	334.32	77.47	77.47	1.7	33	>sp|P60709|ACTB_HUMAN Actin, cytoplasmic 1 OS=Homo sapiens GN=ACTB PE=1 SV=1	226	67.1268
36245:2	19	R.DLTDYLM[+15.995]K.I		M[+16]	507.744	2	1014.48	1014.48	0	-0.1	184	Specific	334.98	52.34	52.34	1.37	33	>sp|P60709|ACTB_HUMAN Actin, cytoplasmic 1 OS=Homo sapiens GN=ACTB PE=1 SV=1	226	68.5537
41485:2	19	R.DLTDYLM[+15.995]K.I		M[+16]	507.745	2	1014.48	1014.48	0	0.9	184	Specific	337.2	69.22	69.22	1.7	33	>sp|P60709|ACTB_HUMAN Actin, cytoplasmic 1 OS=Homo sapiens GN=ACTB PE=1 SV=1	226	73.1826
43346:2	19	R.DLTDYLM[+15.995]K.I		M[+16]	507.745	2	1014.48	1014.48	0	0.7	184	Specific	344	50.65	50.65	1.62	33	>sp|P60709|ACTB_HUMAN Actin, cytoplasmic 1 OS=Homo sapiens GN=ACTB PE=1 SV=1	226	74.765
38065:2	19	R.DLTDYLM[+15.995]K.I		M[+16]	507.744	2	1014.48	1014.48	0	0.1	184	Specific	353.16	40.16	40.16	1.52	33	>sp|P60709|ACTB_HUMAN Actin, cytoplasmic 1 OS=Homo sapiens GN=ACTB PE=1 SV=1	226	70.2882
36952:2	19	R.DLTDYLM[+15.995]K.I		M[+16]	507.744	2	1014.48	1014.48	0	0.3	184	Specific	356.56	87.57	87.57	2.41	33	>sp|P60709|ACTB_HUMAN Actin, cytoplasmic 1 OS=Homo sapiens GN=ACTB PE=1 SV=1	226	69.2635
32748:2	19	R.DLTDYLM[+15.995]K.I		M[+16]	507.744	2	1014.48	1014.48	0	0.1	184	Specific	362.88	52.38	52.38	2.14	33	>sp|P60709|ACTB_HUMAN Actin, cytoplasmic 1 OS=Homo sapiens GN=ACTB PE=1 SV=1	226	65.0635
38773:2	19	R.DLTDYLM[+15.995]K.I		M[+16]	507.745	2	1014.48	1014.48	0	0.5	184	Specific	402.64	129.7	129.7	3.99	33	>sp|P60709|ACTB_HUMAN Actin, cytoplasmic 1 OS=Homo sapiens GN=ACTB PE=1 SV=1	226	70.8721
04449:2	19	K.ILTER.G			316.192	2	631.378	631.377	0	0.6	192	Specific	406.24	22.9	22.9	1.67	33	>sp|P60709|ACTB_HUMAN Actin, cytoplasmic 1 OS=Homo sapiens GN=ACTB PE=1 SV=1	226	34.091
17895:2	19	R.GYSFTTTAER.E			566.768	2	1132.53	1132.53	0	1.2	197	Specific	373.82	118.53	118.53	3.25	33	>sp|P60709|ACTB_HUMAN Actin, cytoplasmic 1 OS=Homo sapiens GN=ACTB PE=1 SV=1	226	49.8491
20853:2	19	R.GYSFTTTAER.E			566.768	2	1132.53	1132.53	0	1.8	197	Specific	379.33	162.14	162.14	4.33	33	>sp|P60709|ACTB_HUMAN Actin, cytoplasmic 1 OS=Homo sapiens GN=ACTB PE=1 SV=1	226	52.8545
22958:2	19	R.GYSFTTTAER.E			566.767	2	1132.53	1132.53	0	-0.7	197	Specific	394.75	85.22	85.22	2.35	33	>sp|P60709|ACTB_HUMAN Actin, cytoplasmic 1 OS=Homo sapiens GN=ACTB PE=1 SV=1	226	55.1815
17582:2	19	R.GYSFTTTAER.E			566.766	2	1132.53	1132.53	0	-1.1	197	Specific	407.04	155.02	155.02	3.52	33	>sp|P60709|ACTB_HUMAN Actin, cytoplasmic 1 OS=Homo sapiens GN=ACTB PE=1 SV=1	226	49.4719
20520:2	19	R.GYSFTTTAER.E			566.768	2	1132.53	1132.53	0	1.2	197	Specific	411.7	137.52	137.52	3.74	33	>sp|P60709|ACTB_HUMAN Actin, cytoplasmic 1 OS=Homo sapiens GN=ACTB PE=1 SV=1	226	52.5062
16943:2	19	R.GYSFTTTAER.E			566.768	2	1132.53	1132.53	0	0.7	197	Specific	417.38	161.77	161.77	5.05	33	>sp|P60709|ACTB_HUMAN Actin, cytoplasmic 1 OS=Homo sapiens GN=ACTB PE=1 SV=1	226	48.8068
15462:2	19	R.GYSFTTTAER.E			566.767	2	1132.53	1132.53	0	-0.2	197	Specific	419.66	232.69	232.69	5.38	33	>sp|P60709|ACTB_HUMAN Actin, cytoplasmic 1 OS=Homo sapiens GN=ACTB PE=1 SV=1	226	47.2303
22142:2	19	R.GYSFTTTAER.E			566.768	2	1132.53	1132.53	0	0.9	197	Specific	420.42	77.24	77.24	2.99	33	>sp|P60709|ACTB_HUMAN Actin, cytoplasmic 1 OS=Homo sapiens GN=ACTB PE=1 SV=1	226	54.2783
16538:2	19	R.GYSFTTTAER.E			566.768	2	1132.53	1132.53	0	0.9	197	Specific	426.61	163.22	163.22	5.11	33	>sp|P60709|ACTB_HUMAN Actin, cytoplasmic 1 OS=Homo sapiens GN=ACTB PE=1 SV=1	226	48.3709
18282:2	19	R.GYSFTTTAER.E			566.767	2	1132.53	1132.53	0	0.2	197	Specific	435.04	135.49	135.49	4.02	33	>sp|P60709|ACTB_HUMAN Actin, cytoplasmic 1 OS=Homo sapiens GN=ACTB PE=1 SV=1	226	50.2391
20162:2	19	R.GYSFTTTAER.E			566.767	2	1132.53	1132.53	0	0.5	197	Specific	438.19	129.4	129.4	4.15	33	>sp|P60709|ACTB_HUMAN Actin, cytoplasmic 1 OS=Homo sapiens GN=ACTB PE=1 SV=1	226	52.1505
18757:2	19	R.GYSFTTTAER.E			566.768	2	1132.53	1132.53	0	0.9	197	Specific	441.11	198.43	198.43	5.33	33	>sp|P60709|ACTB_HUMAN Actin, cytoplasmic 1 OS=Homo sapiens GN=ACTB PE=1 SV=1	226	50.7082
23534:2	19	R.GYSFTTTAER.E			566.768	2	1132.53	1132.53	0	1.4	197	Specific	445.32	147.57	147.57	4.43	33	>sp|P60709|ACTB_HUMAN Actin, cytoplasmic 1 OS=Homo sapiens GN=ACTB PE=1 SV=1	226	55.7396
14788:2	19	R.GYSFTTTAER.E			566.767	2	1132.53	1132.53	0	0.2	197	Specific	480.15	278.2	278.2	6.84	33	>sp|P60709|ACTB_HUMAN Actin, cytoplasmic 1 OS=Homo sapiens GN=ACTB PE=1 SV=1	226	46.3603
19564:2	19	R.GYSFTTTAER.E			566.768	2	1132.53	1132.53	0	0.7	197	Specific	490.21	168.17	168.17	5.44	33	>sp|P60709|ACTB_HUMAN Actin, cytoplasmic 1 OS=Homo sapiens GN=ACTB PE=1 SV=1	226	51.5088
15031:2	19	R.GYSFTTTAER.E			566.767	2	1132.53	1132.53	0	0.2	197	Specific	491.6	301.48	301.48	6.38	33	>sp|P60709|ACTB_HUMAN Actin, cytoplasmic 1 OS=Homo sapiens GN=ACTB PE=1 SV=1	226	46.6998
59594:3	19	R.GYSFTTTAEREIVR.D			543.947	3	1629.83	1629.82	0	1.7	197	Specific	374.38	130.41	130.41	2.61	33	>sp|P60709|ACTB_HUMAN Actin, cytoplasmic 1 OS=Homo sapiens GN=ACTB PE=1 SV=1	226	90.3921
23957:3	19	R.GYSFTTTAEREIVR.D			543.946	3	1629.82	1629.82	0	0.6	197	Specific	418.56	177.29	177.29	3.73	33	>sp|P60709|ACTB_HUMAN Actin, cytoplasmic 1 OS=Homo sapiens GN=ACTB PE=1 SV=1	226	56.1755
75792:2	19	K.SYELPDGQVITIGNER.F			895.948	2	1790.89	1790.89	0	-1.7	239	Specific	213.38	82.16	82.16	1.42	33	>sp|P60709|ACTB_HUMAN Actin, cytoplasmic 1 OS=Homo sapiens GN=ACTB PE=1 SV=1	226	108.658
75708:2	19	K.SYELPDGQVITIGNER.F			895.947	2	1790.89	1790.89	0	-2.8	239	Specific	236.74	111.42	111.42	1.47	33	>sp|P60709|ACTB_HUMAN Actin, cytoplasmic 1 OS=Homo sapiens GN=ACTB PE=1 SV=1	226	108.141
56325:2	19	K.SYELPDGQVITIGNER.F			895.95	2	1790.89	1790.89	0	0.3	239	Specific	509.86	327.32	327.32	7.31	33	>sp|P60709|ACTB_HUMAN Actin, cytoplasmic 1 OS=Homo sapiens GN=ACTB PE=1 SV=1	226	87.3164
50975:2	19	K.SYELPDGQVITIGNER.F			895.95	2	1790.89	1790.89	0	0.9	239	Specific	554.4	391.78	391.78	8.99	33	>sp|P60709|ACTB_HUMAN Actin, cytoplasmic 1 OS=Homo sapiens GN=ACTB PE=1 SV=1	226	82.2057
52352:2	19	K.SYELPDGQVITIGNER.F			895.95	2	1790.89	1790.89	0	0.2	239	Specific	570.13	519.27	519.27	8.91	33	>sp|P60709|ACTB_HUMAN Actin, cytoplasmic 1 OS=Homo sapiens GN=ACTB PE=1 SV=1	226	83.5619
51310:2	19	K.SYELPDGQVITIGNER.F			895.951	2	1790.89	1790.89	0	1.1	239	Specific	578.81	411.82	411.82	8.96	33	>sp|P60709|ACTB_HUMAN Actin, cytoplasmic 1 OS=Homo sapiens GN=ACTB PE=1 SV=1	226	82.5406
55612:2	19	K.SYELPDGQVITIGNER.F			895.95	2	1790.89	1790.89	0	0.7	239	Specific	580.47	381.78	381.78	9.19	33	>sp|P60709|ACTB_HUMAN Actin, cytoplasmic 1 OS=Homo sapiens GN=ACTB PE=1 SV=1	226	86.6435
53454:2	19	K.SYELPDGQVITIGNER.F			895.949	2	1790.89	1790.89	0	-0.1	239	Specific	582.08	457.77	457.77	9	33	>sp|P60709|ACTB_HUMAN Actin, cytoplasmic 1 OS=Homo sapiens GN=ACTB PE=1 SV=1	226	84.5804
53080:2	19	K.SYELPDGQVITIGNER.F			895.95	2	1790.89	1790.89	0	0.4	239	Specific	588.85	480.21	480.21	9.19	33	>sp|P60709|ACTB_HUMAN Actin, cytoplasmic 1 OS=Homo sapiens GN=ACTB PE=1 SV=1	226	84.2382
55252:2	19	K.SYELPDGQVITIGNER.F			895.949	2	1790.89	1790.89	0	-0.3	239	Specific	592.43	373.76	373.76	8.28	33	>sp|P60709|ACTB_HUMAN Actin, cytoplasmic 1 OS=Homo sapiens GN=ACTB PE=1 SV=1	226	86.3065
49633:2	19	K.SYELPDGQVITIGNER.F			895.951	2	1790.89	1790.89	0	1.1	239	Specific	593.02	397.47	397.47	9.15	33	>sp|P60709|ACTB_HUMAN Actin, cytoplasmic 1 OS=Homo sapiens GN=ACTB PE=1 SV=1	226	80.895
54189:2	19	K.SYELPDGQVITIGNER.F			895.95	2	1790.89	1790.89	0	0.3	239	Specific	599.32	482.65	482.65	9.11	33	>sp|P60709|ACTB_HUMAN Actin, cytoplasmic 1 OS=Homo sapiens GN=ACTB PE=1 SV=1	226	85.2662
55959:2	19	K.SYELPDGQVITIGNER.F			895.951	2	1790.89	1790.89	0	1	239	Specific	599.84	400.13	400.13	9.15	33	>sp|P60709|ACTB_HUMAN Actin, cytoplasmic 1 OS=Homo sapiens GN=ACTB PE=1 SV=1	226	86.9791
50594:2	19	K.SYELPDGQVITIGNER.F			895.95	2	1790.89	1790.89	0	0.8	239	Specific	601.85	488.31	488.31	10.15	33	>sp|P60709|ACTB_HUMAN Actin, cytoplasmic 1 OS=Homo sapiens GN=ACTB PE=1 SV=1	226	81.851
52729:2	19	K.SYELPDGQVITIGNER.F			895.95	2	1790.89	1790.89	0	0.4	239	Specific	604.09	484.45	484.45	10.19	33	>sp|P60709|ACTB_HUMAN Actin, cytoplasmic 1 OS=Homo sapiens GN=ACTB PE=1 SV=1	226	83.9014
54536:2	19	K.SYELPDGQVITIGNER.F			895.949	2	1790.89	1790.89	0	-0.2	239	Specific	607.01	485.51	485.51	10	33	>sp|P60709|ACTB_HUMAN Actin, cytoplasmic 1 OS=Homo sapiens GN=ACTB PE=1 SV=1	226	85.604
54901:2	19	K.SYELPDGQVITIGNER.F			895.95	2	1790.89	1790.89	0	0.7	239	Specific	618.9	450.94	450.94	10.19	33	>sp|P60709|ACTB_HUMAN Actin, cytoplasmic 1 OS=Homo sapiens GN=ACTB PE=1 SV=1	226	85.9625
52010:2	19	K.SYELPDGQVITIGNER.F			895.95	2	1790.89	1790.89	0	0.9	239	Specific	620.19	499.35	499.35	10.15	33	>sp|P60709|ACTB_HUMAN Actin, cytoplasmic 1 OS=Homo sapiens GN=ACTB PE=1 SV=1	226	83.221
51657:2	19	K.SYELPDGQVITIGNER.F			895.95	2	1790.89	1790.89	0	0.6	239	Specific	620.6	524.31	524.31	10.19	33	>sp|P60709|ACTB_HUMAN Actin, cytoplasmic 1 OS=Homo sapiens GN=ACTB PE=1 SV=1	226	82.8829
41933:2	19	K.SYELPDGQVITIGNER.F			895.95	2	1790.89	1790.89	0	0.3	239	Specific	636.22	515.89	515.89	10.11	33	>sp|P60709|ACTB_HUMAN Actin, cytoplasmic 1 OS=Homo sapiens GN=ACTB PE=1 SV=1	226	73.5402
53818:2	19	K.SYELPDGQVITIGNER.F			895.95	2	1790.89	1790.89	0	0.6	239	Specific	652.23	523.27	523.27	11.19	33	>sp|P60709|ACTB_HUMAN Actin, cytoplasmic 1 OS=Homo sapiens GN=ACTB PE=1 SV=1	226	84.924
16064:2	19	K.C[+45.988]DVDIR.K		C[+46]	383.665	2	766.323	766.322	0	1.7	285	Specific	284.7	25.04	25.04	0.75	33	>sp|P60709|ACTB_HUMAN Actin, cytoplasmic 1 OS=Homo sapiens GN=ACTB PE=1 SV=1	226	47.9002
07681:2	19	K.C[+45.988]DVDIRK.D		C[+46]	447.713	2	894.418	894.417	0	1	285	Specific	375.74	44.89	44.89	0.74	33	>sp|P60709|ACTB_HUMAN Actin, cytoplasmic 1 OS=Homo sapiens GN=ACTB PE=1 SV=1	226	37.2262
63224:3	19	R.KDLYANTVLSGGTTMYPGIADR.M			781.726	3	2343.16	2343.16	0	-0.9	291	Specific	360.7	120	120	2.03	33	>sp|P60709|ACTB_HUMAN Actin, cytoplasmic 1 OS=Homo sapiens GN=ACTB PE=1 SV=1	226	93.835
63946:3	19	R.KDLYANTVLSGGTTMYPGIADR.M			781.728	3	2343.17	2343.16	0	1.5	291	Specific	380.44	136.78	136.78	3.03	33	>sp|P60709|ACTB_HUMAN Actin, cytoplasmic 1 OS=Homo sapiens GN=ACTB PE=1 SV=1	226	94.5216
62243:3	19	R.KDLYANTVLSGGTTMYPGIADR.M			781.726	3	2343.16	2343.16	0	-0.1	291	Specific	399.04	115.14	115.14	3.25	33	>sp|P60709|ACTB_HUMAN Actin, cytoplasmic 1 OS=Homo sapiens GN=ACTB PE=1 SV=1	226	92.9103
64742:3	19	R.KDLYANTVLSGGTTMYPGIADR.M			781.727	3	2343.17	2343.16	0	0.5	291	Specific	403.09	158.62	158.62	3.23	33	>sp|P60709|ACTB_HUMAN Actin, cytoplasmic 1 OS=Homo sapiens GN=ACTB PE=1 SV=1	226	95.3016
62781:3	19	R.KDLYANTVLSGGTTMYPGIADR.M			781.727	3	2343.17	2343.16	0	0.5	291	Specific	432.3	155.8	155.8	3.26	33	>sp|P60709|ACTB_HUMAN Actin, cytoplasmic 1 OS=Homo sapiens GN=ACTB PE=1 SV=1	226	93.4175
