## Supplementary data for "Characterisation of prostate cancer sialome re-engineering via *CMAH* transfection reveals a bystander effect that propagates Neu5Gc presentation to neighbouring cells" (part 2 of 3)

### Sheet: WT Search Results (PSMs) (continued)
Query #:z	Protein Rank	Peptide	Glycans NHFAGNa	Modification Type(s)	Observed m/z	z	Observed (M+H)	Calc. mass (M+H)	Off-by-x error	Mass error (ppm)	Starting position	Cleavage	Score	Delta	Delta Mod	|Log Prob|	# of unique peptides	Protein Name	Protein DB number	Scan Time
65105:3	19	R.KDLYANTVLSGGTTMYPGIADR.M			781.727	3	2343.17	2343.16	0	1	291	Specific	466.13	246.35	246.35	5.14	33	>sp|P60709|ACTB_HUMAN Actin, cytoplasmic 1 OS=Homo sapiens GN=ACTB PE=1 SV=1	226	95.6505
36738:3	19	R.KDLYANTVLSGGTTMYPGIADR.M			781.727	3	2343.17	2343.16	0	0.3	291	Specific	476.45	269.68	269.68	5.74	33	>sp|P60709|ACTB_HUMAN Actin, cytoplasmic 1 OS=Homo sapiens GN=ACTB PE=1 SV=1	226	69.0516
65765:3	19	R.KDLYANTVLSGGTTMYPGIADR.M			781.726	3	2343.16	2343.16	0	-0.9	291	Specific	498.27	176.65	176.65	4.84	33	>sp|P60709|ACTB_HUMAN Actin, cytoplasmic 1 OS=Homo sapiens GN=ACTB PE=1 SV=1	226	96.2942
36385:3	19	R.KDLYANTVLSGGTTMYPGIADR.M			781.727	3	2343.17	2343.16	0	0.3	291	Specific	658.46	491.5	491.5	10.91	33	>sp|P60709|ACTB_HUMAN Actin, cytoplasmic 1 OS=Homo sapiens GN=ACTB PE=1 SV=1	226	68.6966
75447:2	19	K.DLYANTVLSGGTTMYPGIADR.M			1108.04	2	2215.07	2215.07	0	1.2	292	Specific	338.69	227.25	227.25	5.16	33	>sp|P60709|ACTB_HUMAN Actin, cytoplasmic 1 OS=Homo sapiens GN=ACTB PE=1 SV=1	226	106.943
73710:2	19	K.DLYANTVLSGGTTMYPGIADR.M			1108.04	2	2215.07	2215.07	0	1	292	Specific	344.81	125.94	125.94	3.67	33	>sp|P60709|ACTB_HUMAN Actin, cytoplasmic 1 OS=Homo sapiens GN=ACTB PE=1 SV=1	226	103.692
75530:2	19	K.DLYANTVLSGGTTMYPGIADR.M			1108.04	2	2215.07	2215.07	0	-1.1	292	Specific	370.36	183.75	183.75	4.2	33	>sp|P60709|ACTB_HUMAN Actin, cytoplasmic 1 OS=Homo sapiens GN=ACTB PE=1 SV=1	226	107.296
54558:2	19	K.DLYANTVLSGGTTMYPGIADR.M			1108.04	2	2215.06	2215.07	0	-2.9	292	Specific	373.78	149.03	149.03	3.4	33	>sp|P60709|ACTB_HUMAN Actin, cytoplasmic 1 OS=Homo sapiens GN=ACTB PE=1 SV=1	226	85.6216
74951:2	19	K.DLYANTVLSGGTTMYPGIADR.M			1108.04	2	2215.07	2215.07	0	-1.6	292	Specific	400.51	172.37	172.37	4.98	33	>sp|P60709|ACTB_HUMAN Actin, cytoplasmic 1 OS=Homo sapiens GN=ACTB PE=1 SV=1	226	105.508
74105:2	19	K.DLYANTVLSGGTTMYPGIADR.M			1108.04	2	2215.07	2215.07	0	0.6	292	Specific	443.37	249.31	249.31	6.43	33	>sp|P60709|ACTB_HUMAN Actin, cytoplasmic 1 OS=Homo sapiens GN=ACTB PE=1 SV=1	226	104.057
74364:2	19	K.DLYANTVLSGGTTMYPGIADR.M			1108.04	2	2215.06	2215.07	0	-2.3	292	Specific	446.12	185.48	185.48	5.12	33	>sp|P60709|ACTB_HUMAN Actin, cytoplasmic 1 OS=Homo sapiens GN=ACTB PE=1 SV=1	226	104.394
62950:2	19	K.DLYANTVLSGGTTMYPGIADR.M			1108.04	2	2215.07	2215.07	0	-0.8	292	Specific	450.36	240.51	240.51	6.01	33	>sp|P60709|ACTB_HUMAN Actin, cytoplasmic 1 OS=Homo sapiens GN=ACTB PE=1 SV=1	226	93.5822
61770:2	19	K.DLYANTVLSGGTTMYPGIADR.M			1108.04	2	2215.07	2215.07	0	-1	292	Specific	462.15	265.34	265.34	6.2	33	>sp|P60709|ACTB_HUMAN Actin, cytoplasmic 1 OS=Homo sapiens GN=ACTB PE=1 SV=1	226	92.4744
74639:2	19	K.DLYANTVLSGGTTMYPGIADR.M			1108.04	2	2215.07	2215.07	0	1.8	292	Specific	479.39	206.64	206.64	6.06	33	>sp|P60709|ACTB_HUMAN Actin, cytoplasmic 1 OS=Homo sapiens GN=ACTB PE=1 SV=1	226	104.818
62211:2	19	K.DLYANTVLSGGTTMYPGIADR.M			1108.04	2	2215.07	2215.07	0	0.7	292	Specific	487.78	217.83	217.83	6.63	33	>sp|P60709|ACTB_HUMAN Actin, cytoplasmic 1 OS=Homo sapiens GN=ACTB PE=1 SV=1	226	92.8812
63481:2	19	K.DLYANTVLSGGTTMYPGIADR.M			1108.04	2	2215.07	2215.07	0	-0.6	292	Specific	494.48	226.1	226.1	6.08	33	>sp|P60709|ACTB_HUMAN Actin, cytoplasmic 1 OS=Homo sapiens GN=ACTB PE=1 SV=1	226	94.0744
51434:2	19	K.DLYANTVLSGGTTMYPGIADR.M			1108.04	2	2215.07	2215.07	0	0.4	292	Specific	495.04	280.3	280.3	7.86	33	>sp|P60709|ACTB_HUMAN Actin, cytoplasmic 1 OS=Homo sapiens GN=ACTB PE=1 SV=1	226	82.6658
51806:2	19	K.DLYANTVLSGGTTMYPGIADR.M			1108.04	2	2215.07	2215.07	0	2	292	Specific	512.16	278.63	278.63	6.46	33	>sp|P60709|ACTB_HUMAN Actin, cytoplasmic 1 OS=Homo sapiens GN=ACTB PE=1 SV=1	226	83.0289
55515:2	19	K.DLYANTVLSGGTTMYPGIADR.M			1108.04	2	2215.07	2215.07	0	1.7	292	Specific	527.2	331.12	331.12	7.75	33	>sp|P60709|ACTB_HUMAN Actin, cytoplasmic 1 OS=Homo sapiens GN=ACTB PE=1 SV=1	226	86.5399
60880:2	19	K.DLYANTVLSGGTTMYPGIADR.M			1108.04	2	2215.07	2215.07	0	-0.9	292	Specific	529.63	320.83	320.83	7.59	33	>sp|P60709|ACTB_HUMAN Actin, cytoplasmic 1 OS=Homo sapiens GN=ACTB PE=1 SV=1	226	91.6592
60531:2	19	K.DLYANTVLSGGTTMYPGIADR.M			1108.04	2	2215.07	2215.07	0	-0.9	292	Specific	537.23	350.83	350.83	7.52	33	>sp|P60709|ACTB_HUMAN Actin, cytoplasmic 1 OS=Homo sapiens GN=ACTB PE=1 SV=1	226	91.3145
50731:2	19	K.DLYANTVLSGGTTMYPGIADR.M			1108.04	2	2215.07	2215.07	0	0.6	292	Specific	554.96	467.01	467.01	8.83	33	>sp|P60709|ACTB_HUMAN Actin, cytoplasmic 1 OS=Homo sapiens GN=ACTB PE=1 SV=1	226	81.9863
58061:2	19	K.DLYANTVLSGGTTMYPGIADR.M			1108.04	2	2215.07	2215.07	0	0.4	292	Specific	597.11	520.4	520.4	8.99	33	>sp|P60709|ACTB_HUMAN Actin, cytoplasmic 1 OS=Homo sapiens GN=ACTB PE=1 SV=1	226	88.9247
58393:2	19	K.DLYANTVLSGGTTMYPGIADR.M			1108.04	2	2215.07	2215.07	0	0.3	292	Specific	602.58	429.46	429.46	9.91	33	>sp|P60709|ACTB_HUMAN Actin, cytoplasmic 1 OS=Homo sapiens GN=ACTB PE=1 SV=1	226	89.2631
57715:2	19	K.DLYANTVLSGGTTMYPGIADR.M			1108.04	2	2215.07	2215.07	0	0.5	292	Specific	606.49	505.37	505.37	9.99	33	>sp|P60709|ACTB_HUMAN Actin, cytoplasmic 1 OS=Homo sapiens GN=ACTB PE=1 SV=1	226	88.5888
60176:2	19	K.DLYANTVLSGGTTMYPGIADR.M			1108.04	2	2215.07	2215.07	0	-0.8	292	Specific	608.05	428.64	428.64	9.52	33	>sp|P60709|ACTB_HUMAN Actin, cytoplasmic 1 OS=Homo sapiens GN=ACTB PE=1 SV=1	226	90.9758
51095:2	19	K.DLYANTVLSGGTTMYPGIADR.M			1108.04	2	2215.07	2215.07	0	1.1	292	Specific	610.74	399.05	399.05	9.95	33	>sp|P60709|ACTB_HUMAN Actin, cytoplasmic 1 OS=Homo sapiens GN=ACTB PE=1 SV=1	226	82.3218
61243:2	19	K.DLYANTVLSGGTTMYPGIADR.M			1108.04	2	2215.07	2215.07	0	1	292	Specific	614.06	345.84	345.84	9.35	33	>sp|P60709|ACTB_HUMAN Actin, cytoplasmic 1 OS=Homo sapiens GN=ACTB PE=1 SV=1	226	92.0022
55148:2	19	K.DLYANTVLSGGTTMYPGIADR.M			1108.04	2	2215.07	2215.07	0	1.2	292	Specific	614.53	429.08	429.08	9.81	33	>sp|P60709|ACTB_HUMAN Actin, cytoplasmic 1 OS=Homo sapiens GN=ACTB PE=1 SV=1	226	86.2007
57363:2	19	K.DLYANTVLSGGTTMYPGIADR.M			1108.04	2	2215.07	2215.07	0	0.9	292	Specific	617.49	431.16	431.16	9.95	33	>sp|P60709|ACTB_HUMAN Actin, cytoplasmic 1 OS=Homo sapiens GN=ACTB PE=1 SV=1	226	88.2463
50395:2	19	K.DLYANTVLSGGTTMYPGIADR.M			1108.04	2	2215.07	2215.07	0	1.7	292	Specific	619.01	410.17	410.17	9.68	33	>sp|P60709|ACTB_HUMAN Actin, cytoplasmic 1 OS=Homo sapiens GN=ACTB PE=1 SV=1	226	81.6478
59478:2	19	K.DLYANTVLSGGTTMYPGIADR.M			1108.04	2	2215.08	2215.07	0	2.7	292	Specific	634.08	438.33	438.33	9.17	33	>sp|P60709|ACTB_HUMAN Actin, cytoplasmic 1 OS=Homo sapiens GN=ACTB PE=1 SV=1	226	90.2877
56228:2	19	K.DLYANTVLSGGTTMYPGIADR.M			1108.04	2	2215.07	2215.07	0	1.2	292	Specific	639.47	431.98	431.98	9.81	33	>sp|P60709|ACTB_HUMAN Actin, cytoplasmic 1 OS=Homo sapiens GN=ACTB PE=1 SV=1	226	87.2279
56604:2	19	K.DLYANTVLSGGTTMYPGIADR.M			1108.04	2	2215.07	2215.07	0	2.2	292	Specific	641.91	388.49	388.49	9.52	33	>sp|P60709|ACTB_HUMAN Actin, cytoplasmic 1 OS=Homo sapiens GN=ACTB PE=1 SV=1	226	87.5665
55853:2	19	K.DLYANTVLSGGTTMYPGIADR.M			1108.04	2	2215.07	2215.07	0	1.2	292	Specific	642.51	342.43	342.43	9.21	33	>sp|P60709|ACTB_HUMAN Actin, cytoplasmic 1 OS=Homo sapiens GN=ACTB PE=1 SV=1	226	86.8829
56983:2	19	K.DLYANTVLSGGTTMYPGIADR.M			1108.04	2	2215.07	2215.07	0	1	292	Specific	643.61	473.98	473.98	9.95	33	>sp|P60709|ACTB_HUMAN Actin, cytoplasmic 1 OS=Homo sapiens GN=ACTB PE=1 SV=1	226	87.9089
58748:2	19	K.DLYANTVLSGGTTMYPGIADR.M			1108.04	2	2215.07	2215.07	0	0.4	292	Specific	645.49	547.9	547.9	9.99	33	>sp|P60709|ACTB_HUMAN Actin, cytoplasmic 1 OS=Homo sapiens GN=ACTB PE=1 SV=1	226	89.6062
59116:2	19	K.DLYANTVLSGGTTMYPGIADR.M			1108.04	2	2215.07	2215.07	0	0.4	292	Specific	648.68	523.04	523.04	9.99	33	>sp|P60709|ACTB_HUMAN Actin, cytoplasmic 1 OS=Homo sapiens GN=ACTB PE=1 SV=1	226	89.9462
59847:2	19	K.DLYANTVLSGGTTMYPGIADR.M			1108.04	2	2215.07	2215.07	0	1	292	Specific	653.19	446.98	446.98	10.95	33	>sp|P60709|ACTB_HUMAN Actin, cytoplasmic 1 OS=Homo sapiens GN=ACTB PE=1 SV=1	226	90.6291
53138:3	19	K.DLYANTVLSGGTTM[+15.995]YPGIADR.M		M[+16]	744.359	3	2231.06	2231.06	0	-1	292	Specific	313.93	70.03	70.03	0.71	33	>sp|P60709|ACTB_HUMAN Actin, cytoplasmic 1 OS=Homo sapiens GN=ACTB PE=1 SV=1	226	84.2892
56896:3	19	K.DLYANTVLSGGTTM[+15.995]YPGIADR.M		M[+16]	744.36	3	2231.06	2231.06	0	-0.1	292	Specific	343.18	98.38	98.38	1.36	33	>sp|P60709|ACTB_HUMAN Actin, cytoplasmic 1 OS=Homo sapiens GN=ACTB PE=1 SV=1	226	87.8255
48930:3	19	K.DLYANTVLSGGTTM[+15.995]YPGIADR.M		M[+16]	744.361	3	2231.07	2231.06	0	1.5	292	Specific	344.76	125.11	125.11	2.1	33	>sp|P60709|ACTB_HUMAN Actin, cytoplasmic 1 OS=Homo sapiens GN=ACTB PE=1 SV=1	226	80.1857
46928:2	19	K.DLYANTVLSGGTTM[+15.995]YPGIADR.M		M[+16]	1116.04	2	2231.07	2231.06	0	0.3	292	Specific	348.16	87.71	87.71	2.96	33	>sp|P60709|ACTB_HUMAN Actin, cytoplasmic 1 OS=Homo sapiens GN=ACTB PE=1 SV=1	226	78.2411
57774:2	19	K.DLYANTVLSGGTTM[+15.995]YPGIADR.M		M[+16]	1116.04	2	2231.07	2231.06	0	1.8	292	Specific	354.66	161.01	161.01	4.53	33	>sp|P60709|ACTB_HUMAN Actin, cytoplasmic 1 OS=Homo sapiens GN=ACTB PE=1 SV=1	226	88.6428
51112:3	19	K.DLYANTVLSGGTTM[+15.995]YPGIADR.M		M[+16]	744.359	3	2231.06	2231.06	0	-0.8	292	Specific	360.85	192.55	192.55	2.68	33	>sp|P60709|ACTB_HUMAN Actin, cytoplasmic 1 OS=Homo sapiens GN=ACTB PE=1 SV=1	226	82.3387
58250:2	19	K.DLYANTVLSGGTTM[+15.995]YPGIADR.M		M[+16]	1116.04	2	2231.07	2231.06	0	0.5	292	Specific	364.88	174.51	174.51	5.33	33	>sp|P60709|ACTB_HUMAN Actin, cytoplasmic 1 OS=Homo sapiens GN=ACTB PE=1 SV=1	226	89.1094
55069:2	19	K.DLYANTVLSGGTTM[+15.995]YPGIADR.M		M[+16]	1116.04	2	2231.07	2231.06	0	2	292	Specific	366.56	140.97	140.97	3.98	33	>sp|P60709|ACTB_HUMAN Actin, cytoplasmic 1 OS=Homo sapiens GN=ACTB PE=1 SV=1	226	86.1197
53511:3	19	K.DLYANTVLSGGTTM[+15.995]YPGIADR.M		M[+16]	744.36	3	2231.07	2231.06	0	0.1	292	Specific	384.35	148.39	148.39	2.85	33	>sp|P60709|ACTB_HUMAN Actin, cytoplasmic 1 OS=Homo sapiens GN=ACTB PE=1 SV=1	226	84.6325
50049:3	19	K.DLYANTVLSGGTTM[+15.995]YPGIADR.M		M[+16]	744.361	3	2231.07	2231.06	0	2	292	Specific	392.29	152.46	152.46	2.25	33	>sp|P60709|ACTB_HUMAN Actin, cytoplasmic 1 OS=Homo sapiens GN=ACTB PE=1 SV=1	226	81.3079
57398:2	19	K.DLYANTVLSGGTTM[+15.995]YPGIADR.M		M[+16]	1116.03	2	2231.06	2231.06	0	-2.5	292	Specific	408.56	168.61	168.61	4.8	33	>sp|P60709|ACTB_HUMAN Actin, cytoplasmic 1 OS=Homo sapiens GN=ACTB PE=1 SV=1	226	88.2834
47722:2	19	K.DLYANTVLSGGTTM[+15.995]YPGIADR.M		M[+16]	1116.04	2	2231.07	2231.06	0	0.5	292	Specific	412.89	229.6	229.6	5.98	33	>sp|P60709|ACTB_HUMAN Actin, cytoplasmic 1 OS=Homo sapiens GN=ACTB PE=1 SV=1	226	79.0056
56493:2	19	K.DLYANTVLSGGTTM[+15.995]YPGIADR.M		M[+16]	1116.04	2	2231.07	2231.06	0	1.9	292	Specific	422.2	169.73	169.73	5.33	33	>sp|P60709|ACTB_HUMAN Actin, cytoplasmic 1 OS=Homo sapiens GN=ACTB PE=1 SV=1	226	87.4631
52608:3	19	K.DLYANTVLSGGTTM[+15.995]YPGIADR.M		M[+16]	744.359	3	2231.06	2231.06	0	-1.6	292	Specific	431.88	80.84	80.84	2.52	33	>sp|P60709|ACTB_HUMAN Actin, cytoplasmic 1 OS=Homo sapiens GN=ACTB PE=1 SV=1	226	83.7886
47303:2	19	K.DLYANTVLSGGTTM[+15.995]YPGIADR.M		M[+16]	1116.03	2	2231.06	2231.06	0	-2.6	292	Specific	436.4	271.5	271.5	5.66	33	>sp|P60709|ACTB_HUMAN Actin, cytoplasmic 1 OS=Homo sapiens GN=ACTB PE=1 SV=1	226	78.5997
48090:2	19	K.DLYANTVLSGGTTM[+15.995]YPGIADR.M		M[+16]	1116.03	2	2231.06	2231.06	0	-2	292	Specific	447.95	217.75	217.75	5.47	33	>sp|P60709|ACTB_HUMAN Actin, cytoplasmic 1 OS=Homo sapiens GN=ACTB PE=1 SV=1	226	79.3703
44201:2	19	K.DLYANTVLSGGTTM[+15.995]YPGIADR.M		M[+16]	1116.03	2	2231.06	2231.06	0	-1.4	292	Specific	454.39	232.54	232.54	5.57	33	>sp|P60709|ACTB_HUMAN Actin, cytoplasmic 1 OS=Homo sapiens GN=ACTB PE=1 SV=1	226	75.5675
54170:2	19	K.DLYANTVLSGGTTM[+15.995]YPGIADR.M		M[+16]	1116.04	2	2231.07	2231.06	0	0.8	292	Specific	460.73	201.03	201.03	6.26	33	>sp|P60709|ACTB_HUMAN Actin, cytoplasmic 1 OS=Homo sapiens GN=ACTB PE=1 SV=1	226	85.2471
54571:2	19	K.DLYANTVLSGGTTM[+15.995]YPGIADR.M		M[+16]	1116.03	2	2231.06	2231.06	0	-2.8	292	Specific	462.73	244.63	244.63	5.67	33	>sp|P60709|ACTB_HUMAN Actin, cytoplasmic 1 OS=Homo sapiens GN=ACTB PE=1 SV=1	226	85.6326
52180:2	19	K.DLYANTVLSGGTTM[+15.995]YPGIADR.M		M[+16]	1116.04	2	2231.07	2231.06	0	1.5	292	Specific	467.81	277.93	277.93	6.54	33	>sp|P60709|ACTB_HUMAN Actin, cytoplasmic 1 OS=Homo sapiens GN=ACTB PE=1 SV=1	226	83.3994
50743:3	19	K.DLYANTVLSGGTTM[+15.995]YPGIADR.M		M[+16]	744.36	3	2231.07	2231.06	0	0.4	292	Specific	468.06	291.67	291.67	5.41	33	>sp|P60709|ACTB_HUMAN Actin, cytoplasmic 1 OS=Homo sapiens GN=ACTB PE=1 SV=1	226	81.9964
51802:3	19	K.DLYANTVLSGGTTM[+15.995]YPGIADR.M		M[+16]	744.361	3	2231.07	2231.06	0	1.2	292	Specific	492.52	243.15	243.15	5.18	33	>sp|P60709|ACTB_HUMAN Actin, cytoplasmic 1 OS=Homo sapiens GN=ACTB PE=1 SV=1	226	83.0262
54579:2	19	K.DLYANTVLSGGTTM[+15.995]YPGIADR.M		M[+16]	1116.04	2	2231.07	2231.06	0	2.3	292	Specific	508.69	295.26	295.26	6.21	33	>sp|P60709|ACTB_HUMAN Actin, cytoplasmic 1 OS=Homo sapiens GN=ACTB PE=1 SV=1	226	85.6398
50404:3	19	K.DLYANTVLSGGTTM[+15.995]YPGIADR.M		M[+16]	744.361	3	2231.07	2231.06	0	0.9	292	Specific	530.33	312.04	312.04	5.86	33	>sp|P60709|ACTB_HUMAN Actin, cytoplasmic 1 OS=Homo sapiens GN=ACTB PE=1 SV=1	226	81.6568
49560:2	19	K.DLYANTVLSGGTTM[+15.995]YPGIADR.M		M[+16]	1116.03	2	2231.06	2231.06	0	-1.6	292	Specific	534.62	307.65	307.65	7.21	33	>sp|P60709|ACTB_HUMAN Actin, cytoplasmic 1 OS=Homo sapiens GN=ACTB PE=1 SV=1	226	80.8152
48572:2	19	K.DLYANTVLSGGTTM[+15.995]YPGIADR.M		M[+16]	1116.04	2	2231.07	2231.06	0	1.8	292	Specific	563.3	375.42	375.42	7.93	33	>sp|P60709|ACTB_HUMAN Actin, cytoplasmic 1 OS=Homo sapiens GN=ACTB PE=1 SV=1	226	79.8137
51448:2	19	K.DLYANTVLSGGTTM[+15.995]YPGIADR.M		M[+16]	1116.04	2	2231.06	2231.06	0	-0.2	292	Specific	572.64	416.6	416.6	8.6	33	>sp|P60709|ACTB_HUMAN Actin, cytoplasmic 1 OS=Homo sapiens GN=ACTB PE=1 SV=1	226	82.6827
43700:2	19	K.DLYANTVLSGGTTM[+15.995]YPGIADR.M		M[+16]	1116.04	2	2231.07	2231.06	0	1.7	292	Specific	615.73	323.51	323.51	9.15	33	>sp|P60709|ACTB_HUMAN Actin, cytoplasmic 1 OS=Homo sapiens GN=ACTB PE=1 SV=1	226	75.0859
75743:2	19	K.EITALAPSTMK.I			581.313	2	1161.62	1161.62	0	0.1	316	Specific	270.82	96.9	96.9	1.7	33	>sp|P60709|ACTB_HUMAN Actin, cytoplasmic 1 OS=Homo sapiens GN=ACTB PE=1 SV=1	226	108.376
29893:2	19	K.EITALAPSTMK.I			581.314	2	1161.62	1161.62	0	1.3	316	Specific	376.86	66.66	66.66	1.99	33	>sp|P60709|ACTB_HUMAN Actin, cytoplasmic 1 OS=Homo sapiens GN=ACTB PE=1 SV=1	226	62.1532
27469:2	19	K.EITALAPSTMK.I			581.313	2	1161.62	1161.62	0	0.5	316	Specific	399.34	89.53	89.53	3.04	33	>sp|P60709|ACTB_HUMAN Actin, cytoplasmic 1 OS=Homo sapiens GN=ACTB PE=1 SV=1	226	59.7928
25859:2	19	K.EITALAPSTMK.I			581.313	2	1161.62	1161.62	0	1.2	316	Specific	399.38	89.07	89.07	2.85	33	>sp|P60709|ACTB_HUMAN Actin, cytoplasmic 1 OS=Homo sapiens GN=ACTB PE=1 SV=1	226	58.0303
31267:2	19	K.EITALAPSTMK.I			581.313	2	1161.62	1161.62	0	1.2	316	Specific	405.49	23.44	23.44	2.18	33	>sp|P60709|ACTB_HUMAN Actin, cytoplasmic 1 OS=Homo sapiens GN=ACTB PE=1 SV=1	226	63.6049
30392:2	19	K.EITALAPSTMK.I			581.314	2	1161.62	1161.62	0	2.5	316	Specific	405.67	144.56	144.56	3.83	33	>sp|P60709|ACTB_HUMAN Actin, cytoplasmic 1 OS=Homo sapiens GN=ACTB PE=1 SV=1	226	62.6449
28916:2	19	K.EITALAPSTMK.I			581.313	2	1161.62	1161.62	0	-0.2	316	Specific	407.14	1.82	1.82	1.96	33	>sp|P60709|ACTB_HUMAN Actin, cytoplasmic 1 OS=Homo sapiens GN=ACTB PE=1 SV=1	226	61.1917
27092:2	19	K.EITALAPSTMK.I			581.314	2	1161.62	1161.62	0	2	316	Specific	409.19	69.76	69.76	2.64	33	>sp|P60709|ACTB_HUMAN Actin, cytoplasmic 1 OS=Homo sapiens GN=ACTB PE=1 SV=1	226	59.4125
26212:2	19	K.EITALAPSTMK.I			581.314	2	1161.62	1161.62	0	1.7	316	Specific	422.34	140.07	140.07	4.02	33	>sp|P60709|ACTB_HUMAN Actin, cytoplasmic 1 OS=Homo sapiens GN=ACTB PE=1 SV=1	226	58.4226
22067:2	19	K.EITALAPSTMK.I			581.312	2	1161.62	1161.62	0	-0.7	316	Specific	425.28	118.65	118.65	3.34	33	>sp|P60709|ACTB_HUMAN Actin, cytoplasmic 1 OS=Homo sapiens GN=ACTB PE=1 SV=1	226	54.1787
24149:2	19	K.EITALAPSTMK.I			581.312	2	1161.62	1161.62	0	-1.9	316	Specific	426.99	128.96	128.96	3.27	33	>sp|P60709|ACTB_HUMAN Actin, cytoplasmic 1 OS=Homo sapiens GN=ACTB PE=1 SV=1	226	56.3623
29325:2	19	K.EITALAPSTMK.I			581.314	2	1161.62	1161.62	0	1.5	316	Specific	435.78	49.21	49.21	2.86	33	>sp|P60709|ACTB_HUMAN Actin, cytoplasmic 1 OS=Homo sapiens GN=ACTB PE=1 SV=1	226	61.6097
25139:2	19	K.EITALAPSTMK.I			581.313	2	1161.62	1161.62	0	0.1	316	Specific	441.19	171.66	171.66	4.68	33	>sp|P60709|ACTB_HUMAN Actin, cytoplasmic 1 OS=Homo sapiens GN=ACTB PE=1 SV=1	226	57.337
23046:2	19	K.EITALAPSTMK.I			581.313	2	1161.62	1161.62	0	0.8	316	Specific	444.28	75.71	75.71	3.4	33	>sp|P60709|ACTB_HUMAN Actin, cytoplasmic 1 OS=Homo sapiens GN=ACTB PE=1 SV=1	226	55.273
22722:2	19	K.EITALAPSTMK.I			581.313	2	1161.62	1161.62	0	1.2	316	Specific	445.35	153.08	153.08	4.91	33	>sp|P60709|ACTB_HUMAN Actin, cytoplasmic 1 OS=Homo sapiens GN=ACTB PE=1 SV=1	226	54.9344
26573:2	19	K.EITALAPSTMK.I			581.314	2	1161.62	1161.62	0	2	316	Specific	476.21	191.52	191.52	5.22	33	>sp|P60709|ACTB_HUMAN Actin, cytoplasmic 1 OS=Homo sapiens GN=ACTB PE=1 SV=1	226	58.8962
21748:2	19	K.EITALAPSTMK.I			581.313	2	1161.62	1161.62	0	0.5	316	Specific	477.91	121.62	121.62	5.19	33	>sp|P60709|ACTB_HUMAN Actin, cytoplasmic 1 OS=Homo sapiens GN=ACTB PE=1 SV=1	226	53.8314
24664:2	19	K.EITALAPSTMK.I			581.313	2	1161.62	1161.62	0	0.5	316	Specific	481.9	140	140	5.06	33	>sp|P60709|ACTB_HUMAN Actin, cytoplasmic 1 OS=Homo sapiens GN=ACTB PE=1 SV=1	226	56.8641
20801:2	19	K.EITALAPSTMK.I			581.313	2	1161.62	1161.62	0	0.3	316	Specific	482.38	242.13	242.13	6.08	33	>sp|P60709|ACTB_HUMAN Actin, cytoplasmic 1 OS=Homo sapiens GN=ACTB PE=1 SV=1	226	52.8041
22341:2	19	K.EITALAPSTMK.I			581.313	2	1161.62	1161.62	0	0.3	316	Specific	486.88	195.29	195.29	5	33	>sp|P60709|ACTB_HUMAN Actin, cytoplasmic 1 OS=Homo sapiens GN=ACTB PE=1 SV=1	226	54.5143
28290:2	19	K.EITALAPSTMK.I			581.313	2	1161.62	1161.62	0	0.5	316	Specific	497.96	180.38	180.38	6.02	33	>sp|P60709|ACTB_HUMAN Actin, cytoplasmic 1 OS=Homo sapiens GN=ACTB PE=1 SV=1	226	60.5858
21432:2	19	K.EITALAPSTMK.I			581.313	2	1161.62	1161.62	0	0.8	316	Specific	511.07	262.94	262.94	6.91	33	>sp|P60709|ACTB_HUMAN Actin, cytoplasmic 1 OS=Homo sapiens GN=ACTB PE=1 SV=1	226	53.4826
21100:2	19	K.EITALAPSTMK.I			581.313	2	1161.62	1161.62	0	-0.1	316	Specific	533.9	333.6	333.6	7.02	33	>sp|P60709|ACTB_HUMAN Actin, cytoplasmic 1 OS=Homo sapiens GN=ACTB PE=1 SV=1	226	53.1401
17750:2	19	K.EITALAPSTM[+15.995]K.I		M[+16]	589.31	2	1177.61	1177.61	0	-0.2	316	Specific	346.4	15.48	15.48	1.32	33	>sp|P60709|ACTB_HUMAN Actin, cytoplasmic 1 OS=Homo sapiens GN=ACTB PE=1 SV=1	226	49.683
14485:2	19	K.EITALAPSTM[+15.995]K.I		M[+16]	589.311	2	1177.62	1177.61	0	1.9	316	Specific	375.01	91	91	2	33	>sp|P60709|ACTB_HUMAN Actin, cytoplasmic 1 OS=Homo sapiens GN=ACTB PE=1 SV=1	226	45.9944
16517:2	19	K.EITALAPSTM[+15.995]K.I		M[+16]	589.311	2	1177.61	1177.61	0	0.9	316	Specific	379.8	92.73	92.73	2.59	33	>sp|P60709|ACTB_HUMAN Actin, cytoplasmic 1 OS=Homo sapiens GN=ACTB PE=1 SV=1	226	48.3459
16090:2	19	K.EITALAPSTM[+15.995]K.I		M[+16]	589.31	2	1177.61	1177.61	0	0.2	316	Specific	399.4	45.34	45.34	2.19	33	>sp|P60709|ACTB_HUMAN Actin, cytoplasmic 1 OS=Homo sapiens GN=ACTB PE=1 SV=1	226	47.9225
15277:2	19	K.EITALAPSTM[+15.995]K.I		M[+16]	589.311	2	1177.61	1177.61	0	0.5	316	Specific	403.57	73.25	73.25	2.34	33	>sp|P60709|ACTB_HUMAN Actin, cytoplasmic 1 OS=Homo sapiens GN=ACTB PE=1 SV=1	226	47.0014
15559:2	19	K.EITALAPSTM[+15.995]K.I		M[+16]	589.311	2	1177.61	1177.61	0	0.9	316	Specific	406.98	83.48	83.48	2.59	33	>sp|P60709|ACTB_HUMAN Actin, cytoplasmic 1 OS=Homo sapiens GN=ACTB PE=1 SV=1	226	47.3533
14778:2	19	K.EITALAPSTM[+15.995]K.I		M[+16]	589.311	2	1177.62	1177.61	0	1.7	316	Specific	425.48	95.8	95.8	2.76	33	>sp|P60709|ACTB_HUMAN Actin, cytoplasmic 1 OS=Homo sapiens GN=ACTB PE=1 SV=1	226	46.343
21128:2	19	K.EITALAPSTM[+15.995]K.I		M[+16]	589.31	2	1177.61	1177.61	0	0	316	Specific	438.32	184.89	184.89	5.07	33	>sp|P60709|ACTB_HUMAN Actin, cytoplasmic 1 OS=Homo sapiens GN=ACTB PE=1 SV=1	226	53.1711
16843:2	19	K.EITALAPSTM[+15.995]K.I		M[+16]	589.311	2	1177.61	1177.61	0	0.7	316	Specific	460.85	117.08	117.08	3.47	33	>sp|P60709|ACTB_HUMAN Actin, cytoplasmic 1 OS=Homo sapiens GN=ACTB PE=1 SV=1	226	48.6995
20828:2	19	K.EITALAPSTM[+15.995]K.I		M[+16]	589.311	2	1177.61	1177.61	0	0.9	316	Specific	469.39	165.23	165.23	5.74	33	>sp|P60709|ACTB_HUMAN Actin, cytoplasmic 1 OS=Homo sapiens GN=ACTB PE=1 SV=1	226	52.8302
14170:2	19	K.EITALAPSTM[+15.995]K.I		M[+16]	589.311	2	1177.61	1177.61	0	1	316	Specific	481.35	112.67	112.67	4.19	33	>sp|P60709|ACTB_HUMAN Actin, cytoplasmic 1 OS=Homo sapiens GN=ACTB PE=1 SV=1	226	45.5068
08688:2	19	K.IIAPPER.K			398.24	2	795.473	795.472	0	0.8	329	Specific	356.53	34.85	34.85	1.7	33	>sp|P60709|ACTB_HUMAN Actin, cytoplasmic 1 OS=Homo sapiens GN=ACTB PE=1 SV=1	226	38.4596
08469:2	19	K.IIAPPER.K			398.24	2	795.473	795.472	0	0.8	329	Specific	375.9	1.96	1.96	2.28	33	>sp|P60709|ACTB_HUMAN Actin, cytoplasmic 1 OS=Homo sapiens GN=ACTB PE=1 SV=1	226	38.122
11286:2	19	K.QEYDESGPSIVHR.K			758.854	2	1516.7	1516.7	0	-1	360	Specific	342.98	29.33	29.33	1.12	33	>sp|P60709|ACTB_HUMAN Actin, cytoplasmic 1 OS=Homo sapiens GN=ACTB PE=1 SV=1	226	41.9906
35031:3	19	K.QEYDESGPSIVHR.K			506.24	3	1516.71	1516.7	0	1.8	360	Specific	382.06	139.53	139.53	3.12	33	>sp|P60709|ACTB_HUMAN Actin, cytoplasmic 1 OS=Homo sapiens GN=ACTB PE=1 SV=1	226	67.3523
29296:3	19	K.QEYDESGPSIVHR.K			506.239	3	1516.7	1516.7	0	-0.3	360	Specific	407.37	81.96	81.96	3.41	33	>sp|P60709|ACTB_HUMAN Actin, cytoplasmic 1 OS=Homo sapiens GN=ACTB PE=1 SV=1	226	61.5774
31437:3	19	K.QEYDESGPSIVHR.K			506.24	3	1516.7	1516.7	0	1.4	360	Specific	445.67	212.39	212.39	5.36	33	>sp|P60709|ACTB_HUMAN Actin, cytoplasmic 1 OS=Homo sapiens GN=ACTB PE=1 SV=1	226	63.7917
33979:3	19	K.QEYDESGPSIVHR.K			506.24	3	1516.7	1516.7	0	1	360	Specific	492.42	199.91	199.91	6.4	33	>sp|P60709|ACTB_HUMAN Actin, cytoplasmic 1 OS=Homo sapiens GN=ACTB PE=1 SV=1	226	66.2795
30770:3	19	K.QEYDESGPSIVHR.K			506.239	3	1516.7	1516.7	0	-0.5	360	Specific	560.1	354.5	354.5	7.13	33	>sp|P60709|ACTB_HUMAN Actin, cytoplasmic 1 OS=Homo sapiens GN=ACTB PE=1 SV=1	226	63.0148
32063:3	19	K.QEYDESGPSIVHR.K			506.239	3	1516.7	1516.7	0	0.6	360	Specific	579.93	239.35	239.35	6.95	33	>sp|P60709|ACTB_HUMAN Actin, cytoplasmic 1 OS=Homo sapiens GN=ACTB PE=1 SV=1	226	64.4385
29910:3	19	K.QEYDESGPSIVHR.K			506.24	3	1516.7	1516.7	0	1.4	360	Specific	586.29	360.23	360.23	8.36	33	>sp|P60709|ACTB_HUMAN Actin, cytoplasmic 1 OS=Homo sapiens GN=ACTB PE=1 SV=1	226	62.1701
10603:3	19	K.QEYDESGPSIVHR.K			506.239	3	1516.7	1516.7	0	0.5	360	Specific	725.59	491.6	491.6	12.21	33	>sp|P60709|ACTB_HUMAN Actin, cytoplasmic 1 OS=Homo sapiens GN=ACTB PE=1 SV=1	226	41.0596
10854:3	19	K.QEYDESGPSIVHR.K			506.239	3	1516.7	1516.7	0	0.5	360	Specific	768.37	533.19	533.19	13.21	33	>sp|P60709|ACTB_HUMAN Actin, cytoplasmic 1 OS=Homo sapiens GN=ACTB PE=1 SV=1	226	41.402
53358:4	19	K.QEYDESGPSIVHRK.C			411.955	4	1644.8	1644.8	0	0.8	360	Specific	330.52	33.87	33.87	1.69	33	>sp|P60709|ACTB_HUMAN Actin, cytoplasmic 1 OS=Homo sapiens GN=ACTB PE=1 SV=1	226	84.4898
54130:4	19	K.QEYDESGPSIVHRK.C			411.955	4	1644.8	1644.8	0	-0.2	360	Specific	349.77	73.42	73.42	2.02	33	>sp|P60709|ACTB_HUMAN Actin, cytoplasmic 1 OS=Homo sapiens GN=ACTB PE=1 SV=1	226	85.2084
54742:4	19	K.QEYDESGPSIVHRK.C			411.955	4	1644.8	1644.8	0	1.3	360	Specific	353.13	66.02	66.02	2.03	33	>sp|P60709|ACTB_HUMAN Actin, cytoplasmic 1 OS=Homo sapiens GN=ACTB PE=1 SV=1	226	85.7831
51314:3	19	K.QEYDESGPSIVHRK.C			548.938	3	1644.8	1644.8	0	1.5	360	Specific	385.9	107.24	107.24	2	33	>sp|P60709|ACTB_HUMAN Actin, cytoplasmic 1 OS=Homo sapiens GN=ACTB PE=1 SV=1	226	82.5438
05356:3	19	K.QEYDESGPSIVHRK.C			548.938	3	1644.8	1644.8	0	0.7	360	Specific	751.59	557.86	557.86	11.75	33	>sp|P60709|ACTB_HUMAN Actin, cytoplasmic 1 OS=Homo sapiens GN=ACTB PE=1 SV=1	226	34.7887
33093:4	20	M.[+42.011].SSEAETQQPPAAPPAAPALSAADTKPGTTGSGAGSGGPGGLTSAAPAGGDK.K		.[+42]	1129.55	4	4515.16	4514.16	1	0.6	2	NRagged	682.71	185.46	185.46	7.02	21	>sp|P67809|YBOX1_HUMAN Nuclease-sensitive element-binding protein 1 OS=Homo sapiens GN=YBX1 PE=1 SV=3	19969	65.389
31915:4	20	M.[+42.011].SSEAETQQPPAAPPAAPALSAADTKPGTTGSGAGSGGPGGLTSAAPAGGDK.K		.[+42]	1129.55	4	4515.16	4514.16	1	-0.1	2	NRagged	751.75	310.62	310.62	9.92	21	>sp|P67809|YBOX1_HUMAN Nuclease-sensitive element-binding protein 1 OS=Homo sapiens GN=YBX1 PE=1 SV=3	19969	64.3014
31564:5	20	M.[+42.011].SSEAETQQPPAAPPAAPALSAADTKPGTTGSGAGSGGPGGLTSAAPAGGDK.K		.[+42]	903.836	5	4515.15	4514.16	1	-1.4	2	NRagged	786.26	232.02	232.02	8.6	21	>sp|P67809|YBOX1_HUMAN Nuclease-sensitive element-binding protein 1 OS=Homo sapiens GN=YBX1 PE=1 SV=3	19969	63.9215
32831:4	20	M.[+42.011].SSEAETQQPPAAPPAAPALSAADTKPGTTGSGAGSGGPGGLTSAAPAGGDK.K		.[+42]	1129.3	4	4514.16	4514.16	0	1	2	NRagged	858.65	413.94	413.94	13.65	21	>sp|P67809|YBOX1_HUMAN Nuclease-sensitive element-binding protein 1 OS=Homo sapiens GN=YBX1 PE=1 SV=3	19969	65.1355
31400:4	20	M.[+42.011].SSEAETQQPPAAPPAAPALSAADTKPGTTGSGAGSGGPGGLTSAAPAGGDK.K		.[+42]	1129.3	4	4514.16	4514.16	0	1.3	2	NRagged	867.03	596.65	596.65	13.51	21	>sp|P67809|YBOX1_HUMAN Nuclease-sensitive element-binding protein 1 OS=Homo sapiens GN=YBX1 PE=1 SV=3	19969	63.7612
32645:4	20	M.[+42.011].SSEAETQQPPAAPPAAPALSAADTKPGTTGSGAGSGGPGGLTSAAPAGGDK.K		.[+42]	1129.54	4	4515.15	4514.16	1	-1.3	2	NRagged	1019.26	625.49	625.49	16.07	21	>sp|P67809|YBOX1_HUMAN Nuclease-sensitive element-binding protein 1 OS=Homo sapiens GN=YBX1 PE=1 SV=3	19969	64.967
34380:4	20	M.[+42.011].SSEAETQQPPAAPPAAPALSAADTKPGTTGSGAGSGGPGGLTSAAPAGGDKK.V		.[+42]	1161.57	4	4643.26	4642.25	1	0.9	2	NRagged	622.24	190.19	190.19	5.55	21	>sp|P67809|YBOX1_HUMAN Nuclease-sensitive element-binding protein 1 OS=Homo sapiens GN=YBX1 PE=1 SV=3	19969	66.6991
32647:4	20	M.[+42.011].SSEAETQQPPAAPPAAPALSAADTKPGTTGSGAGSGGPGGLTSAAPAGGDKK.V		.[+42]	1161.32	4	4642.24	4642.25	0	-2.4	2	NRagged	626.65	171.95	171.95	4.5	21	>sp|P67809|YBOX1_HUMAN Nuclease-sensitive element-binding protein 1 OS=Homo sapiens GN=YBX1 PE=1 SV=3	19969	64.9685
30735:4	20	M.[+42.011].SSEAETQQPPAAPPAAPALSAADTKPGTTGSGAGSGGPGGLTSAAPAGGDKK.V		.[+42]	1161.57	4	4643.25	4642.25	1	-0.7	2	NRagged	641.43	182.16	182.16	5.37	21	>sp|P67809|YBOX1_HUMAN Nuclease-sensitive element-binding protein 1 OS=Homo sapiens GN=YBX1 PE=1 SV=3	19969	62.9824
31997:4	20	M.[+42.011].SSEAETQQPPAAPPAAPALSAADTKPGTTGSGAGSGGPGGLTSAAPAGGDKK.V		.[+42]	1161.57	4	4643.25	4642.25	1	-1.1	2	NRagged	670.23	261.42	261.42	7.33	21	>sp|P67809|YBOX1_HUMAN Nuclease-sensitive element-binding protein 1 OS=Homo sapiens GN=YBX1 PE=1 SV=3	19969	64.3733
33574:4	20	M.[+42.011].SSEAETQQPPAAPPAAPALSAADTKPGTTGSGAGSGGPGGLTSAAPAGGDKK.V		.[+42]	1161.57	4	4643.25	4642.25	1	-1.8	2	NRagged	686.79	128.33	128.33	5.73	21	>sp|P67809|YBOX1_HUMAN Nuclease-sensitive element-binding protein 1 OS=Homo sapiens GN=YBX1 PE=1 SV=3	19969	65.8751
35018:4	20	M.[+42.011].SSEAETQQPPAAPPAAPALSAADTKPGTTGSGAGSGGPGGLTSAAPAGGDKK.V		.[+42]	1161.57	4	4643.25	4642.25	1	-1.1	2	NRagged	705.18	254.38	254.38	7.78	21	>sp|P67809|YBOX1_HUMAN Nuclease-sensitive element-binding protein 1 OS=Homo sapiens GN=YBX1 PE=1 SV=3	19969	67.3324
33951:4	20	M.[+42.011].SSEAETQQPPAAPPAAPALSAADTKPGTTGSGAGSGGPGGLTSAAPAGGDKK.V		.[+42]	1161.57	4	4643.25	4642.25	1	-0.7	2	NRagged	806.9	363.49	363.49	10.86	21	>sp|P67809|YBOX1_HUMAN Nuclease-sensitive element-binding protein 1 OS=Homo sapiens GN=YBX1 PE=1 SV=3	19969	66.2548
40185:4	20	M.[+42.011].SSEAETQQPPAAPPAAPALSAADTKPGTTGSGAGSGGPGGLTSAAPAGGDKK.V		.[+42]	1161.57	4	4643.25	4642.25	1	-1	2	NRagged	821.4	584.32	584.32	12.24	21	>sp|P67809|YBOX1_HUMAN Nuclease-sensitive element-binding protein 1 OS=Homo sapiens GN=YBX1 PE=1 SV=3	19969	72.2328
27154:4	20	M.[+42.011].SSEAETQQPPAAPPAAPALSAADTKPGTTGSGAGSGGPGGLTSAAPAGGDKK.V		.[+42]	1161.57	4	4643.26	4642.25	1	1.5	2	NRagged	839.74	526.05	526.05	12.41	21	>sp|P67809|YBOX1_HUMAN Nuclease-sensitive element-binding protein 1 OS=Homo sapiens GN=YBX1 PE=1 SV=3	19969	59.472
26702:4	20	M.[+42.011].SSEAETQQPPAAPPAAPALSAADTKPGTTGSGAGSGGPGGLTSAAPAGGDKK.V		.[+42]	1161.57	4	4643.24	4642.25	1	-3.1	2	NRagged	843.22	513.85	513.85	11.71	21	>sp|P67809|YBOX1_HUMAN Nuclease-sensitive element-binding protein 1 OS=Homo sapiens GN=YBX1 PE=1 SV=3	19969	59.0338
35853:4	20	M.[+42.011].SSEAETQQPPAAPPAAPALSAADTKPGTTGSGAGSGGPGGLTSAAPAGGDKK.V		.[+42]	1161.32	4	4642.26	4642.25	0	1.4	2	NRagged	861.35	481.75	481.75	13.54	21	>sp|P67809|YBOX1_HUMAN Nuclease-sensitive element-binding protein 1 OS=Homo sapiens GN=YBX1 PE=1 SV=3	19969	68.1746
35780:4	20	M.[+42.011].SSEAETQQPPAAPPAAPALSAADTKPGTTGSGAGSGGPGGLTSAAPAGGDKK.V		.[+42]	1161.57	4	4643.25	4642.25	1	-1.5	2	NRagged	929.46	559.86	559.86	13.99	21	>sp|P67809|YBOX1_HUMAN Nuclease-sensitive element-binding protein 1 OS=Homo sapiens GN=YBX1 PE=1 SV=3	19969	68.0926
39834:4	20	M.[+42.011].SSEAETQQPPAAPPAAPALSAADTKPGTTGSGAGSGGPGGLTSAAPAGGDKK.V		.[+42]	1161.32	4	4642.26	4642.25	0	1.9	2	NRagged	950.83	934.4	934.4	15.41	21	>sp|P67809|YBOX1_HUMAN Nuclease-sensitive element-binding protein 1 OS=Homo sapiens GN=YBX1 PE=1 SV=3	19969	71.895
35464:4	20	M.[+42.011].SSEAETQQPPAAPPAAPALSAADTKPGTTGSGAGSGGPGGLTSAAPAGGDKK.V		.[+42]	1161.32	4	4642.25	4642.25	0	-0.8	2	NRagged	980.72	807.58	807.58	15.24	21	>sp|P67809|YBOX1_HUMAN Nuclease-sensitive element-binding protein 1 OS=Homo sapiens GN=YBX1 PE=1 SV=3	19969	67.7958
26763:4	20	M.[+42.011].SSEAETQQPPAAPPAAPALSAADTKPGTTGSGAGSGGPGGLTSAAPAGGDKK.V		.[+42]	1161.32	4	4642.25	4642.25	0	0	2	NRagged	1004.77	891.64	891.64	16.52	21	>sp|P67809|YBOX1_HUMAN Nuclease-sensitive element-binding protein 1 OS=Homo sapiens GN=YBX1 PE=1 SV=3	19969	59.0942
39833:5	20	M.[+42.011].SSEAETQQPPAAPPAAPALSAADTKPGTTGSGAGSGGPGGLTSAAPAGGDKK.V		.[+42]	929.455	5	4643.25	4642.25	1	-1.5	2	NRagged	1015.18	679.71	679.71	15.31	21	>sp|P67809|YBOX1_HUMAN Nuclease-sensitive element-binding protein 1 OS=Homo sapiens GN=YBX1 PE=1 SV=3	19969	71.8929
35396:4	20	M.[+42.011].SSEAETQQPPAAPPAAPALSAADTKPGTTGSGAGSGGPGGLTSAAPAGGDKK.V		.[+42]	1161.57	4	4643.25	4642.25	1	-1	2	NRagged	1101.98	705.46	705.46	18.24	21	>sp|P67809|YBOX1_HUMAN Nuclease-sensitive element-binding protein 1 OS=Homo sapiens GN=YBX1 PE=1 SV=3	19969	67.7325
07162:3	20	K.PGTTGSGAGSGGPGGLTSAAPAGGDKK.V			738.365	3	2213.08	2213.08	0	1.1	27	Specific	1082.62	848.5	848.5	17.97	21	>sp|P67809|YBOX1_HUMAN Nuclease-sensitive element-binding protein 1 OS=Homo sapiens GN=YBX1 PE=1 SV=3	19969	36.62
40403:2	20	K.WFNVR.N			361.192	2	721.378	721.378	0	-0.4	65	Specific	269.2	45.96	45.96	0.56	21	>sp|P67809|YBOX1_HUMAN Nuclease-sensitive element-binding protein 1 OS=Homo sapiens GN=YBX1 PE=1 SV=3	19969	72.4116
21680:2	20	K.WFNVR.N			361.193	2	721.378	721.378	0	0.1	65	Specific	311.38	72.67	72.67	1.31	21	>sp|P67809|YBOX1_HUMAN Nuclease-sensitive element-binding protein 1 OS=Homo sapiens GN=YBX1 PE=1 SV=3	19969	53.7618
17633:2	20	R.NGYGFINR.N			470.735	2	940.463	940.463	0	0	70	Specific	395.04	146.89	146.89	3.73	21	>sp|P67809|YBOX1_HUMAN Nuclease-sensitive element-binding protein 1 OS=Homo sapiens GN=YBX1 PE=1 SV=3	19969	49.5576
14093:2	20	K.EDVFVHQTAIK.K			643.841	2	1286.67	1286.67	0	0.6	82	Specific	716.66	382.71	382.71	11.35	21	>sp|P67809|YBOX1_HUMAN Nuclease-sensitive element-binding protein 1 OS=Homo sapiens GN=YBX1 PE=1 SV=3	19969	45.4167
07293:3	20	K.EDVFVHQTAIKK.N			472.261	3	1414.77	1414.77	0	0.3	82	Specific	335.79	124.32	124.32	2.29	21	>sp|P67809|YBOX1_HUMAN Nuclease-sensitive element-binding protein 1 OS=Homo sapiens GN=YBX1 PE=1 SV=3	19969	36.7861
75241:2	20	R.SVGDGETVEFDVVEGEK.G			898.413	2	1795.82	1795.82	0	-2.6	102	Specific	213.06	36.67	36.67	0.05	21	>sp|P67809|YBOX1_HUMAN Nuclease-sensitive element-binding protein 1 OS=Homo sapiens GN=YBX1 PE=1 SV=3	19969	106.25
37614:2	20	R.SVGDGETVEFDVVEGEK.G			898.416	2	1795.82	1795.82	0	0.4	102	Specific	371.76	127.25	127.25	3.25	21	>sp|P67809|YBOX1_HUMAN Nuclease-sensitive element-binding protein 1 OS=Homo sapiens GN=YBX1 PE=1 SV=3	19969	69.8849
44678:2	20	R.SVGDGETVEFDVVEGEK.G			898.415	2	1795.82	1795.82	0	-0.3	102	Specific	408.04	211.87	211.87	5.25	21	>sp|P67809|YBOX1_HUMAN Nuclease-sensitive element-binding protein 1 OS=Homo sapiens GN=YBX1 PE=1 SV=3	19969	76.027
43217:2	20	R.SVGDGETVEFDVVEGEK.G			898.415	2	1795.82	1795.82	0	-0.3	102	Specific	412.57	118.11	118.11	4.2	21	>sp|P67809|YBOX1_HUMAN Nuclease-sensitive element-binding protein 1 OS=Homo sapiens GN=YBX1 PE=1 SV=3	19969	74.6449
35795:2	20	R.SVGDGETVEFDVVEGEK.G			898.417	2	1795.83	1795.82	0	1.8	102	Specific	438.54	169.96	169.96	5.22	21	>sp|P67809|YBOX1_HUMAN Nuclease-sensitive element-binding protein 1 OS=Homo sapiens GN=YBX1 PE=1 SV=3	19969	68.1103
34681:2	20	R.SVGDGETVEFDVVEGEK.G			898.416	2	1795.82	1795.82	0	0.6	102	Specific	475.88	262.43	262.43	6.48	21	>sp|P67809|YBOX1_HUMAN Nuclease-sensitive element-binding protein 1 OS=Homo sapiens GN=YBX1 PE=1 SV=3	19969	67.0017
37100:2	20	R.SVGDGETVEFDVVEGEK.G			898.413	2	1795.82	1795.82	0	-2.5	102	Specific	516.57	284.83	284.83	6.1	21	>sp|P67809|YBOX1_HUMAN Nuclease-sensitive element-binding protein 1 OS=Homo sapiens GN=YBX1 PE=1 SV=3	19969	69.418
35022:2	20	R.SVGDGETVEFDVVEGEK.G			898.415	2	1795.82	1795.82	0	-0.5	102	Specific	551.68	212.67	212.67	6.65	21	>sp|P67809|YBOX1_HUMAN Nuclease-sensitive element-binding protein 1 OS=Homo sapiens GN=YBX1 PE=1 SV=3	19969	67.3385
34303:2	20	R.SVGDGETVEFDVVEGEK.G			898.416	2	1795.83	1795.82	0	1.3	102	Specific	571.09	266.68	266.68	7.1	21	>sp|P67809|YBOX1_HUMAN Nuclease-sensitive element-binding protein 1 OS=Homo sapiens GN=YBX1 PE=1 SV=3	19969	66.6276
33991:2	20	R.SVGDGETVEFDVVEGEK.G			898.417	2	1795.83	1795.82	0	1.8	102	Specific	644.73	435.01	435.01	9.72	21	>sp|P67809|YBOX1_HUMAN Nuclease-sensitive element-binding protein 1 OS=Homo sapiens GN=YBX1 PE=1 SV=3	19969	66.2917
33345:2	20	R.SVGDGETVEFDVVEGEK.G			898.414	2	1795.82	1795.82	0	-1	102	Specific	687.07	461.34	461.34	10.72	21	>sp|P67809|YBOX1_HUMAN Nuclease-sensitive element-binding protein 1 OS=Homo sapiens GN=YBX1 PE=1 SV=3	19969	65.6577
41258:2	20	R.SVGDGETVEFDVVEGEK.G			898.416	2	1795.82	1795.82	0	0.8	102	Specific	687.52	518.94	518.94	11.15	21	>sp|P67809|YBOX1_HUMAN Nuclease-sensitive element-binding protein 1 OS=Homo sapiens GN=YBX1 PE=1 SV=3	19969	73.0065
37663:3	20	R.SVGDGETVEFDVVEGEKGAEAANVTGPGGVPVQGSK.Y			1158.23	3	3472.67	3472.67	0	-0.7	102	Specific	880.82	510.14	510.14	12.6	21	>sp|P67809|YBOX1_HUMAN Nuclease-sensitive element-binding protein 1 OS=Homo sapiens GN=YBX1 PE=1 SV=3	19969	69.9339
37277:3	20	R.SVGDGETVEFDVVEGEKGAEAANVTGPGGVPVQGSK.Y			1158.23	3	3472.67	3472.67	0	-1.2	102	Specific	973.69	601.07	601.07	15.27	21	>sp|P67809|YBOX1_HUMAN Nuclease-sensitive element-binding protein 1 OS=Homo sapiens GN=YBX1 PE=1 SV=3	19969	69.582
14928:2	20	K.GAEAANVTGPGGVPVQGSK.Y			848.436	2	1695.86	1695.87	0	-1.4	119	Specific	521.9	281.99	281.99	7.28	21	>sp|P67809|YBOX1_HUMAN Nuclease-sensitive element-binding protein 1 OS=Homo sapiens GN=YBX1 PE=1 SV=3	19969	46.5547
13768:2	20	K.GAEAANVTGPGGVPVQGSK.Y			848.436	2	1695.86	1695.87	0	-0.9	119	Specific	644.65	410.33	410.33	9.52	21	>sp|P67809|YBOX1_HUMAN Nuclease-sensitive element-binding protein 1 OS=Homo sapiens GN=YBX1 PE=1 SV=3	19969	45.042
14059:2	20	K.GAEAANVTGPGGVPVQGSK.Y			848.437	2	1695.87	1695.87	0	-0.2	119	Specific	702.05	437.76	437.76	11.8	21	>sp|P67809|YBOX1_HUMAN Nuclease-sensitive element-binding protein 1 OS=Homo sapiens GN=YBX1 PE=1 SV=3	19969	45.377
14553:2	20	K.GAEAANVTGPGGVPVQGSK.Y			848.437	2	1695.87	1695.87	0	0.4	119	Specific	708.7	402.85	402.85	11.91	21	>sp|P67809|YBOX1_HUMAN Nuclease-sensitive element-binding protein 1 OS=Homo sapiens GN=YBX1 PE=1 SV=3	19969	46.0654
14311:2	20	K.GAEAANVTGPGGVPVQGSK.Y			848.436	2	1695.87	1695.87	0	-0.4	119	Specific	725.13	447.71	447.71	11.63	21	>sp|P67809|YBOX1_HUMAN Nuclease-sensitive element-binding protein 1 OS=Homo sapiens GN=YBX1 PE=1 SV=3	19969	45.7293
02770:2	20	R.RYPR.R			296.172	2	591.336	591.336	0	0.3	147	Specific	327.2	22.1	22.1	0.51	21	>sp|P67809|YBOX1_HUMAN Nuclease-sensitive element-binding protein 1 OS=Homo sapiens GN=YBX1 PE=1 SV=3	19969	32.5609
04487:2	20	R.NYQQNYQNSESGEK.N			844.861	2	1688.71	1688.71	0	-0.3	157	Specific	523.19	428.39	428.39	8.46	21	>sp|P67809|YBOX1_HUMAN Nuclease-sensitive element-binding protein 1 OS=Homo sapiens GN=YBX1 PE=1 SV=3	19969	34.1176
05612:3	20	R.NYQQNYQNSESGEKNEGSESAPEGQAQQR.R			1086.47	3	3257.4	3257.4	0	1	157	Specific	891.62	825.98	825.98	13.97	21	>sp|P67809|YBOX1_HUMAN Nuclease-sensitive element-binding protein 1 OS=Homo sapiens GN=YBX1 PE=1 SV=3	19969	34.9917
03755:2	20	K.NEGSESAPEGQAQQR.R			794.353	2	1587.7	1587.7	0	0.1	171	Specific	579.07	258.01	258.01	7.96	21	>sp|P67809|YBOX1_HUMAN Nuclease-sensitive element-binding protein 1 OS=Homo sapiens GN=YBX1 PE=1 SV=3	19969	33.5873
02665:2	20	R.RPYGR.R			324.683	2	648.358	648.358	0	1.1	200	Specific	340.31	30.5	30.5	0.66	21	>sp|P67809|YBOX1_HUMAN Nuclease-sensitive element-binding protein 1 OS=Homo sapiens GN=YBX1 PE=1 SV=3	19969	32.1398
02741:2	20	R.RPYGR.R			324.683	2	648.358	648.358	0	0.2	200	Specific	348.42	25.8	25.8	0.71	21	>sp|P67809|YBOX1_HUMAN Nuclease-sensitive element-binding protein 1 OS=Homo sapiens GN=YBX1 PE=1 SV=3	19969	32.481
16156:3	20	R.RPQYSNPPVQGEVMEGADNQGAGEQGR.P			957.773	3	2871.3	2871.31	0	-1.4	205	Specific	765.74	654.85	654.85	12.05	21	>sp|P67809|YBOX1_HUMAN Nuclease-sensitive element-binding protein 1 OS=Homo sapiens GN=YBX1 PE=1 SV=3	19969	47.9865
53260:4	20	R.RPQYSNPPVQGEVMEGADNQGAGEQGRPVR.Q			806.639	4	3223.53	3223.53	0	1	205	Specific	643.98	514.8	514.8	8.73	21	>sp|P67809|YBOX1_HUMAN Nuclease-sensitive element-binding protein 1 OS=Homo sapiens GN=YBX1 PE=1 SV=3	19969	84.39
49149:4	20	R.RPQYSNPPVQGEVMEGADNQGAGEQGRPVR.Q			806.639	4	3223.53	3223.53	0	1.4	205	Specific	685.85	358	358	8.99	21	>sp|P67809|YBOX1_HUMAN Nuclease-sensitive element-binding protein 1 OS=Homo sapiens GN=YBX1 PE=1 SV=3	19969	80.4068
51136:4	20	R.RPQYSNPPVQGEVMEGADNQGAGEQGRPVR.Q			806.639	4	3223.53	3223.53	0	1.5	205	Specific	700.81	491.98	491.98	11.29	21	>sp|P67809|YBOX1_HUMAN Nuclease-sensitive element-binding protein 1 OS=Homo sapiens GN=YBX1 PE=1 SV=3	19969	82.3585
49539:4	20	R.RPQYSNPPVQGEVMEGADNQGAGEQGRPVR.Q			806.639	4	3223.53	3223.53	0	0.8	205	Specific	730.84	495.67	495.67	10.73	21	>sp|P67809|YBOX1_HUMAN Nuclease-sensitive element-binding protein 1 OS=Homo sapiens GN=YBX1 PE=1 SV=3	19969	80.7946
53732:4	20	R.RPQYSNPPVQGEVMEGADNQGAGEQGRPVR.Q			806.638	4	3223.53	3223.53	0	0.1	205	Specific	741.51	583.55	583.55	11.52	21	>sp|P67809|YBOX1_HUMAN Nuclease-sensitive element-binding protein 1 OS=Homo sapiens GN=YBX1 PE=1 SV=3	19969	84.8419
14708:4	20	R.RPQYSNPPVQGEVMEGADNQGAGEQGRPVR.Q			806.639	4	3223.53	3223.53	0	0.8	205	Specific	756.43	576.76	576.76	12.56	21	>sp|P67809|YBOX1_HUMAN Nuclease-sensitive element-binding protein 1 OS=Homo sapiens GN=YBX1 PE=1 SV=3	19969	46.2636
52481:4	20	R.RPQYSNPPVQGEVMEGADNQGAGEQGRPVR.Q			806.638	4	3223.53	3223.53	0	0.6	205	Specific	776.87	552.25	552.25	12.6	21	>sp|P67809|YBOX1_HUMAN Nuclease-sensitive element-binding protein 1 OS=Homo sapiens GN=YBX1 PE=1 SV=3	19969	83.679
52870:4	20	R.RPQYSNPPVQGEVMEGADNQGAGEQGRPVR.Q			806.64	4	3223.54	3223.53	0	2.6	205	Specific	783.46	507.45	507.45	11.78	21	>sp|P67809|YBOX1_HUMAN Nuclease-sensitive element-binding protein 1 OS=Homo sapiens GN=YBX1 PE=1 SV=3	19969	84.0408
51466:4	20	R.RPQYSNPPVQGEVMEGADNQGAGEQGRPVR.Q			806.638	4	3223.53	3223.53	0	-0.1	205	Specific	805.5	607.7	607.7	13.41	21	>sp|P67809|YBOX1_HUMAN Nuclease-sensitive element-binding protein 1 OS=Homo sapiens GN=YBX1 PE=1 SV=3	19969	82.7003
54540:4	20	R.RPQYSNPPVQGEVMEGADNQGAGEQGRPVR.Q			806.638	4	3223.53	3223.53	0	0.6	205	Specific	809.77	667.01	667.01	13.6	21	>sp|P67809|YBOX1_HUMAN Nuclease-sensitive element-binding protein 1 OS=Homo sapiens GN=YBX1 PE=1 SV=3	19969	85.6067
54182:4	20	R.RPQYSNPPVQGEVMEGADNQGAGEQGRPVR.Q			806.639	4	3223.53	3223.53	0	0.8	205	Specific	844.49	728.28	728.28	13.56	21	>sp|P67809|YBOX1_HUMAN Nuclease-sensitive element-binding protein 1 OS=Homo sapiens GN=YBX1 PE=1 SV=3	19969	85.2594
14965:4	20	R.RPQYSNPPVQGEVMEGADNQGAGEQGRPVR.Q			806.638	4	3223.53	3223.53	0	-0.1	205	Specific	860.44	860.44	860.44	14.41	21	>sp|P67809|YBOX1_HUMAN Nuclease-sensitive element-binding protein 1 OS=Homo sapiens GN=YBX1 PE=1 SV=3	19969	46.6046
51823:4	20	R.RPQYSNPPVQGEVMEGADNQGAGEQGRPVR.Q			806.638	4	3223.53	3223.53	0	0.4	205	Specific	919.29	596.06	596.06	15.52	21	>sp|P67809|YBOX1_HUMAN Nuclease-sensitive element-binding protein 1 OS=Homo sapiens GN=YBX1 PE=1 SV=3	19969	83.0442
11062:4	20	R.RPQYSNPPVQGEVM[+15.995]EGADNQGAGEQGRPVR.Q		M[+16]	810.637	4	3239.52	3239.52	0	0	205	Specific	677.26	567.55	567.55	10.41	21	>sp|P67809|YBOX1_HUMAN Nuclease-sensitive element-binding protein 1 OS=Homo sapiens GN=YBX1 PE=1 SV=3	19969	41.6874
00306:2	20	R.RGPPR.Q			291.678	2	582.348	582.347	0	1.5	247	Specific	317.88	9.21	9.21	0.24	21	>sp|P67809|YBOX1_HUMAN Nuclease-sensitive element-binding protein 1 OS=Homo sapiens GN=YBX1 PE=1 SV=3	19969	11.2673
03975:3	20	R.EDGNEEDKENQGDETQGQQPPQR.R			876.707	3	2628.11	2628.1	0	0.9	257	Specific	749.75	615.92	615.92	11.12	21	>sp|P67809|YBOX1_HUMAN Nuclease-sensitive element-binding protein 1 OS=Homo sapiens GN=YBX1 PE=1 SV=3	19969	33.7537
11215:2	20	K.AADPPAENSSAPEAEQGGAE.-			949.404	2	1897.8	1897.8	0	-2.5	305	CRagged	510.63	288.19	288.19	6.21	21	>sp|P67809|YBOX1_HUMAN Nuclease-sensitive element-binding protein 1 OS=Homo sapiens GN=YBX1 PE=1 SV=3	19969	41.8736
10708:2	20	K.AADPPAENSSAPEAEQGGAE.-			949.406	2	1897.81	1897.8	0	0.4	305	CRagged	514.71	268.6	268.6	7.08	21	>sp|P67809|YBOX1_HUMAN Nuclease-sensitive element-binding protein 1 OS=Homo sapiens GN=YBX1 PE=1 SV=3	19969	41.1956
10965:2	20	K.AADPPAENSSAPEAEQGGAE.-			949.406	2	1897.81	1897.8	0	0.3	305	CRagged	590.29	372.86	372.86	7.68	21	>sp|P67809|YBOX1_HUMAN Nuclease-sensitive element-binding protein 1 OS=Homo sapiens GN=YBX1 PE=1 SV=3	19969	41.5344
76162:4	21	R.EPVRAPAVAVAPTPVQPPIIVAPVATVPAMPQEK.L			860.99	4	3440.94	3440.93	0	1.4	98	Specific	321.78	65.33	65.33	0.24	29	>sp|Q9P2E9|RRBP1_HUMAN Ribosome-binding protein 1 OS=Homo sapiens GN=RRBP1 PE=1 SV=4	14984	116.048
49525:3	21	R.EPVRAPAVAVAPTPVQPPIIVAPVATVPAMPQEK.L			1147.65	3	3440.93	3440.93	0	-1.4	98	Specific	802.47	482.69	482.69	12.27	29	>sp|Q9P2E9|RRBP1_HUMAN Ribosome-binding protein 1 OS=Homo sapiens GN=RRBP1 PE=1 SV=4	14984	80.7792
55406:3	21	R.APAVAVAPTPVQPPIIVAPVATVPAMPQEK.L			987.229	3	2959.67	2959.67	0	1.1	102	Specific	709.85	709.85	709.85	10.89	29	>sp|Q9P2E9|RRBP1_HUMAN Ribosome-binding protein 1 OS=Homo sapiens GN=RRBP1 PE=1 SV=4	14984	86.439
71008:2	21	K.VEPAVSSVVNSIQVLTSK.A			929.021	2	1857.03	1857.03	0	0.6	149	Specific	377.84	186.15	186.15	5.13	29	>sp|Q9P2E9|RRBP1_HUMAN Ribosome-binding protein 1 OS=Homo sapiens GN=RRBP1 PE=1 SV=4	14984	101.33
55119:2	21	K.VEPAVSSVVNSIQVLTSK.A			929.022	2	1857.04	1857.03	0	1.7	149	Specific	449.78	270.91	270.91	6.63	29	>sp|Q9P2E9|RRBP1_HUMAN Ribosome-binding protein 1 OS=Homo sapiens GN=RRBP1 PE=1 SV=4	14984	86.1691
55487:2	21	K.VEPAVSSVVNSIQVLTSK.A			929.021	2	1857.03	1857.03	0	1.2	149	Specific	542.67	382.71	382.71	8.85	29	>sp|Q9P2E9|RRBP1_HUMAN Ribosome-binding protein 1 OS=Homo sapiens GN=RRBP1 PE=1 SV=4	14984	86.514
11116:2	21	K.AAILETAPK.E			457.271	2	913.535	913.535	0	0.2	167	Specific	415.01	97.67	97.67	3.95	29	>sp|Q9P2E9|RRBP1_HUMAN Ribosome-binding protein 1 OS=Homo sapiens GN=RRBP1 PE=1 SV=4	14984	41.7443
35049:2	21	K.EVPMVVVPPVGAK.G			661.381	2	1321.76	1321.75	0	0.7	176	Specific	523.43	279.45	279.45	7.01	29	>sp|Q9P2E9|RRBP1_HUMAN Ribosome-binding protein 1 OS=Homo sapiens GN=RRBP1 PE=1 SV=4	14984	67.3689
00226:2	21	K.AEGAQNQGK.K			451.72	2	902.433	902.433	0	0.8	492	Specific	377.76	111.56	111.56	3.31	29	>sp|Q9P2E9|RRBP1_HUMAN Ribosome-binding protein 1 OS=Homo sapiens GN=RRBP1 PE=1 SV=4	14984	10.8571
05450:2	21	R.NTDVAQSPEAPK.Q			628.809	2	1256.61	1256.61	0	-0.2	609	Specific	559.11	300.16	300.16	8.21	29	>sp|Q9P2E9|RRBP1_HUMAN Ribosome-binding protein 1 OS=Homo sapiens GN=RRBP1 PE=1 SV=4	14984	34.8609
04820:3	21	R.NTDVAQSPEAPKQEAPAK.K			627.649	3	1880.93	1880.93	0	-1.9	609	Specific	616.1	546.49	546.49	8.71	29	>sp|Q9P2E9|RRBP1_HUMAN Ribosome-binding protein 1 OS=Homo sapiens GN=RRBP1 PE=1 SV=4	14984	34.3596
29520:3	21	K.KGEPGPPDADGPLYLPYK.T			638.661	3	1913.97	1913.96	0	2.6	634	Specific	510.49	232.68	232.68	5.87	29	>sp|Q9P2E9|RRBP1_HUMAN Ribosome-binding protein 1 OS=Homo sapiens GN=RRBP1 PE=1 SV=4	14984	61.806
15413:3	21	K.AGIIQDTWHK.A			390.209	3	1168.61	1168.61	0	0.8	678	Specific	343.03	80.04	80.04	2.19	29	>sp|Q9P2E9|RRBP1_HUMAN Ribosome-binding protein 1 OS=Homo sapiens GN=RRBP1 PE=1 SV=4	14984	47.1805
19772:2	21	K.GDPVAILK.R			406.748	2	812.488	812.488	0	0.9	692	Specific	344.75	18.39	18.39	2.69	29	>sp|Q9P2E9|RRBP1_HUMAN Ribosome-binding protein 1 OS=Homo sapiens GN=RRBP1 PE=1 SV=4	14984	51.7282
13856:2	21	K.LLATEQEDAAVAK.S			679.863	2	1358.72	1358.72	0	2.2	708	Specific	576.35	263.2	263.2	6.78	29	>sp|Q9P2E9|RRBP1_HUMAN Ribosome-binding protein 1 OS=Homo sapiens GN=RRBP1 PE=1 SV=4	14984	45.1411
08807:2	21	R.EQEITAVQAR.M			572.802	2	1144.6	1144.6	0	0.6	752	Specific	575.26	171.17	171.17	6.53	29	>sp|Q9P2E9|RRBP1_HUMAN Ribosome-binding protein 1 OS=Homo sapiens GN=RRBP1 PE=1 SV=4	14984	38.6071
25166:2	21	R.TLQEQLENGPNTQLAR.L			906.467	2	1811.93	1811.92	0	1.1	782	Specific	665.73	503.41	503.41	11.15	29	>sp|Q9P2E9|RRBP1_HUMAN Ribosome-binding protein 1 OS=Homo sapiens GN=RRBP1 PE=1 SV=4	14984	57.3603
12435:2	21	R.LQQENSILR.D			550.807	2	1100.61	1100.61	0	0.8	798	Specific	476.85	152.93	152.93	5.98	29	>sp|Q9P2E9|RRBP1_HUMAN Ribosome-binding protein 1 OS=Homo sapiens GN=RRBP1 PE=1 SV=4	14984	43.3631
16242:2	21	R.DALNQATSQVESK.Q			695.844	2	1390.68	1390.68	0	0.5	807	Specific	512.78	244.64	244.64	6.78	29	>sp|Q9P2E9|RRBP1_HUMAN Ribosome-binding protein 1 OS=Homo sapiens GN=RRBP1 PE=1 SV=4	14984	48.0615
07415:3	21	K.QVLQLQASHR.E			393.892	3	1179.66	1179.66	0	1.1	865	Specific	385.08	79.43	79.43	3.17	29	>sp|Q9P2E9|RRBP1_HUMAN Ribosome-binding protein 1 OS=Homo sapiens GN=RRBP1 PE=1 SV=4	14984	36.9338
04761:3	21	K.AQEQQQQMAELHSK.L			552.599	3	1655.78	1655.78	0	0.6	908	Specific	535.78	257.12	257.12	7.86	29	>sp|Q9P2E9|RRBP1_HUMAN Ribosome-binding protein 1 OS=Homo sapiens GN=RRBP1 PE=1 SV=4	14984	34.3187
36027:2	21	R.SIEALLEAGQAR.D			629.344	2	1257.68	1257.68	0	0.1	959	Specific	572.33	252.88	252.88	7.06	29	>sp|Q9P2E9|RRBP1_HUMAN Ribosome-binding protein 1 OS=Homo sapiens GN=RRBP1 PE=1 SV=4	14984	68.3395
07325:2	21	R.DAQDVQASQAEADQQQTR.L			994.946	2	1988.89	1988.89	0	-2.7	971	Specific	681.91	454.65	454.65	10.21	29	>sp|Q9P2E9|RRBP1_HUMAN Ribosome-binding protein 1 OS=Homo sapiens GN=RRBP1 PE=1 SV=4	14984	36.8381
07418:2	21	R.DAQDVQASQAEADQQQTR.L			994.951	2	1988.9	1988.89	0	2.4	971	Specific	717.34	543.81	543.81	11.52	29	>sp|Q9P2E9|RRBP1_HUMAN Ribosome-binding protein 1 OS=Homo sapiens GN=RRBP1 PE=1 SV=4	14984	36.9372
06507:3	21	K.HPPAPAEPSSDLASK.L			501.921	3	1503.75	1503.74	0	2.7	1099	Specific	313.49	32.04	32.04	1.12	29	>sp|Q9P2E9|RRBP1_HUMAN Ribosome-binding protein 1 OS=Homo sapiens GN=RRBP1 PE=1 SV=4	14984	35.8056
06732:2	21	K.VGAAEEELQK.S			537.278	2	1073.55	1073.55	0	0.4	1160	Specific	427.37	67.87	67.87	3.27	29	>sp|Q9P2E9|RRBP1_HUMAN Ribosome-binding protein 1 OS=Homo sapiens GN=RRBP1 PE=1 SV=4	14984	36.0279
06458:2	21	K.HLEEIVEK.L			498.772	2	996.536	996.536	0	0.3	1176	Specific	567.54	163.16	163.16	5.29	29	>sp|Q9P2E9|RRBP1_HUMAN Ribosome-binding protein 1 OS=Homo sapiens GN=RRBP1 PE=1 SV=4	14984	35.7426
05785:2	21	K.GELESSDQVR.E			560.268	2	1119.53	1119.53	0	1.3	1186	Specific	533.15	238.51	238.51	6.03	29	>sp|Q9P2E9|RRBP1_HUMAN Ribosome-binding protein 1 OS=Homo sapiens GN=RRBP1 PE=1 SV=4	14984	35.1361
26804:2	21	R.QLLLESQSQLDAAK.S			772.42	2	1543.83	1543.83	0	0.1	1228	Specific	712.74	422.09	422.09	12.13	29	>sp|Q9P2E9|RRBP1_HUMAN Ribosome-binding protein 1 OS=Homo sapiens GN=RRBP1 PE=1 SV=4	14984	59.1356
39283:3	21	K.SHVEDGDIAGAPASSPEAPPAEQDPVQLK.T			971.466	3	2912.38	2912.39	0	-2	1263	Specific	583.09	350.01	350.01	5.88	29	>sp|Q9P2E9|RRBP1_HUMAN Ribosome-binding protein 1 OS=Homo sapiens GN=RRBP1 PE=1 SV=4	14984	71.2546
40059:3	21	K.SHVEDGDIAGAPASSPEAPPAEQDPVQLK.T			971.468	3	2912.39	2912.39	0	-0.2	1263	Specific	709.34	433.37	433.37	10.64	29	>sp|Q9P2E9|RRBP1_HUMAN Ribosome-binding protein 1 OS=Homo sapiens GN=RRBP1 PE=1 SV=4	14984	72.1179
39655:3	21	K.SHVEDGDIAGAPASSPEAPPAEQDPVQLK.T			971.466	3	2912.38	2912.39	0	-2.9	1263	Specific	758.99	484.79	484.79	11.66	29	>sp|Q9P2E9|RRBP1_HUMAN Ribosome-binding protein 1 OS=Homo sapiens GN=RRBP1 PE=1 SV=4	14984	71.6976
24731:3	21	K.SHVEDGDIAGAPASSPEAPPAEQDPVQLK.T			971.467	3	2912.39	2912.39	0	-1.4	1263	Specific	892.88	538.21	538.21	13.94	29	>sp|Q9P2E9|RRBP1_HUMAN Ribosome-binding protein 1 OS=Homo sapiens GN=RRBP1 PE=1 SV=4	14984	56.9311
39713:3	21	K.SHVEDGDIAGAPASSPEAPPAEQDPVQLK.T			971.471	3	2912.4	2912.39	0	2.8	1263	Specific	899.23	650.39	650.39	13.85	29	>sp|Q9P2E9|RRBP1_HUMAN Ribosome-binding protein 1 OS=Homo sapiens GN=RRBP1 PE=1 SV=4	14984	71.7556
24392:3	21	K.SHVEDGDIAGAPASSPEAPPAEQDPVQLK.T			971.467	3	2912.39	2912.39	0	-1.3	1263	Specific	919.31	623.44	623.44	15.05	29	>sp|Q9P2E9|RRBP1_HUMAN Ribosome-binding protein 1 OS=Homo sapiens GN=RRBP1 PE=1 SV=4	14984	56.5805
20011:2	21	R.TAGPLESSETEEASQLK.E			888.929	2	1776.85	1776.85	0	0.9	1334	Specific	634.4	465.4	465.4	10.15	29	>sp|Q9P2E9|RRBP1_HUMAN Ribosome-binding protein 1 OS=Homo sapiens GN=RRBP1 PE=1 SV=4	14984	51.9912
39403:3	21	R.TAGPLESSETEEASQLKER.L			688.001	3	2061.99	2061.99	0	-1.9	1334	Specific	406.35	199.79	199.79	3.06	29	>sp|Q9P2E9|RRBP1_HUMAN Ribosome-binding protein 1 OS=Homo sapiens GN=RRBP1 PE=1 SV=4	14984	71.3914
16360:3	21	R.TAGPLESSETEEASQLKER.L			688.003	3	2061.99	2061.99	0	0	1334	Specific	866.51	605.3	605.3	14.25	29	>sp|Q9P2E9|RRBP1_HUMAN Ribosome-binding protein 1 OS=Homo sapiens GN=RRBP1 PE=1 SV=4	14984	48.1894
05843:3	21	K.LQEQLEKAEDGSSSK.E			550.274	3	1648.81	1648.8	0	2.1	1391	Specific	493.56	298.91	298.91	5.96	29	>sp|Q9P2E9|RRBP1_HUMAN Ribosome-binding protein 1 OS=Homo sapiens GN=RRBP1 PE=1 SV=4	14984	35.1835
46111:2	22	K.TGTAEMSSILEER.I			712.341	2	1423.67	1423.67	0	1.1	46	Specific	350.45	7.13	7.13	1.28	39	>sp|P25705|ATPA_HUMAN ATP synthase subunit alpha, mitochondrial OS=Homo sapiens GN=ATP5A1 PE=1 SV=1	1301	77.4388
45600:2	22	K.TGTAEMSSILEER.I			712.339	2	1423.67	1423.67	0	-1.3	46	Specific	417.12	88.93	88.93	3.19	39	>sp|P25705|ATPA_HUMAN ATP synthase subunit alpha, mitochondrial OS=Homo sapiens GN=ATP5A1 PE=1 SV=1	1301	76.9299
30899:2	22	K.TGTAEMSSILEER.I			712.341	2	1423.68	1423.67	0	1.3	46	Specific	435.46	139.06	139.06	4.02	39	>sp|P25705|ATPA_HUMAN ATP synthase subunit alpha, mitochondrial OS=Homo sapiens GN=ATP5A1 PE=1 SV=1	1301	63.1328
45224:2	22	K.TGTAEMSSILEER.I			712.34	2	1423.67	1423.67	0	-0.9	46	Specific	496.45	218.93	218.93	5.65	39	>sp|P25705|ATPA_HUMAN ATP synthase subunit alpha, mitochondrial OS=Homo sapiens GN=ATP5A1 PE=1 SV=1	1301	76.5584
44822:2	22	K.TGTAEMSSILEER.I			712.341	2	1423.68	1423.67	0	1.3	46	Specific	497.28	244.36	244.36	6.61	39	>sp|P25705|ATPA_HUMAN ATP synthase subunit alpha, mitochondrial OS=Homo sapiens GN=ATP5A1 PE=1 SV=1	1301	76.1656
44462:2	22	K.TGTAEMSSILEER.I			712.341	2	1423.67	1423.67	0	0.4	46	Specific	502.82	250.68	250.68	6.46	39	>sp|P25705|ATPA_HUMAN ATP synthase subunit alpha, mitochondrial OS=Homo sapiens GN=ATP5A1 PE=1 SV=1	1301	75.8279
28980:2	22	K.TGTAEMSSILEER.I			712.34	2	1423.67	1423.67	0	-0.3	46	Specific	540.36	319.35	319.35	7.23	39	>sp|P25705|ATPA_HUMAN ATP synthase subunit alpha, mitochondrial OS=Homo sapiens GN=ATP5A1 PE=1 SV=1	1301	61.2561
29305:2	22	K.TGTAEMSSILEER.I			712.341	2	1423.67	1423.67	0	0.4	46	Specific	541.73	208.62	208.62	6.59	39	>sp|P25705|ATPA_HUMAN ATP synthase subunit alpha, mitochondrial OS=Homo sapiens GN=ATP5A1 PE=1 SV=1	1301	61.5925
44113:2	22	K.TGTAEMSSILEER.I			712.34	2	1423.67	1423.67	0	-0.4	46	Specific	541.98	296.3	296.3	7.02	39	>sp|P25705|ATPA_HUMAN ATP synthase subunit alpha, mitochondrial OS=Homo sapiens GN=ATP5A1 PE=1 SV=1	1301	75.4847
42874:2	22	K.TGTAEMSSILEER.I			712.34	2	1423.67	1423.67	0	0	46	Specific	544.72	270.85	270.85	7.24	39	>sp|P25705|ATPA_HUMAN ATP synthase subunit alpha, mitochondrial OS=Homo sapiens GN=ATP5A1 PE=1 SV=1	1301	74.3136
42259:2	22	K.TGTAEMSSILEER.I			712.342	2	1423.68	1423.67	0	2.5	46	Specific	546.71	339.54	339.54	6.87	39	>sp|P25705|ATPA_HUMAN ATP synthase subunit alpha, mitochondrial OS=Homo sapiens GN=ATP5A1 PE=1 SV=1	1301	73.7983
43751:2	22	K.TGTAEMSSILEER.I			712.34	2	1423.67	1423.67	0	-0.9	46	Specific	550.6	239.95	239.95	6.39	39	>sp|P25705|ATPA_HUMAN ATP synthase subunit alpha, mitochondrial OS=Homo sapiens GN=ATP5A1 PE=1 SV=1	1301	75.1355
36278:2	22	K.TGTAEMSSILEER.I			712.34	2	1423.67	1423.67	0	-1.1	46	Specific	557	288.09	288.09	6.77	39	>sp|P25705|ATPA_HUMAN ATP synthase subunit alpha, mitochondrial OS=Homo sapiens GN=ATP5A1 PE=1 SV=1	1301	68.5829
40806:2	22	K.TGTAEMSSILEER.I			712.341	2	1423.67	1423.67	0	0.4	46	Specific	571.48	448.07	448.07	9.02	39	>sp|P25705|ATPA_HUMAN ATP synthase subunit alpha, mitochondrial OS=Homo sapiens GN=ATP5A1 PE=1 SV=1	1301	72.6885
41813:2	22	K.TGTAEMSSILEER.I			712.341	2	1423.67	1423.67	0	0.4	46	Specific	576.17	382.56	382.56	8.09	39	>sp|P25705|ATPA_HUMAN ATP synthase subunit alpha, mitochondrial OS=Homo sapiens GN=ATP5A1 PE=1 SV=1	1301	73.4448
41296:2	22	K.TGTAEMSSILEER.I			712.34	2	1423.67	1423.67	0	0.1	46	Specific	579.13	371.1	371.1	8.39	39	>sp|P25705|ATPA_HUMAN ATP synthase subunit alpha, mitochondrial OS=Homo sapiens GN=ATP5A1 PE=1 SV=1	1301	73.036
28288:2	22	K.TGTAEMSSILEER.I			712.341	2	1423.67	1423.67	0	0.3	46	Specific	592.1	378.19	378.19	7.75	39	>sp|P25705|ATPA_HUMAN ATP synthase subunit alpha, mitochondrial OS=Homo sapiens GN=ATP5A1 PE=1 SV=1	1301	60.5842
43283:2	22	K.TGTAEMSSILEER.I			712.341	2	1423.67	1423.67	0	0.7	46	Specific	605.98	380.33	380.33	9.29	39	>sp|P25705|ATPA_HUMAN ATP synthase subunit alpha, mitochondrial OS=Homo sapiens GN=ATP5A1 PE=1 SV=1	1301	74.7038
15226:2	22	K.TGTAEM[+15.995]SSILEER.I		M[+16]	720.339	2	1439.67	1439.67	0	1.6	46	Specific	486.08	189.43	189.43	5.81	39	>sp|P25705|ATPA_HUMAN ATP synthase subunit alpha, mitochondrial OS=Homo sapiens GN=ATP5A1 PE=1 SV=1	1301	46.945
28384:2	22	K.TGTAEM[+15.995]SSILEER.I		M[+16]	720.338	2	1439.67	1439.67	0	0.6	46	Specific	550.7	302.34	302.34	7.48	39	>sp|P25705|ATPA_HUMAN ATP synthase subunit alpha, mitochondrial OS=Homo sapiens GN=ATP5A1 PE=1 SV=1	1301	60.6626
74120:2	22	R.ILGADTSVDLEETGR.V			788.397	2	1575.79	1575.79	0	0.4	59	Specific	283.87	89.7	89.7	2.19	39	>sp|P25705|ATPA_HUMAN ATP synthase subunit alpha, mitochondrial OS=Homo sapiens GN=ATP5A1 PE=1 SV=1	1301	104.07
32392:2	22	R.ILGADTSVDLEETGR.V			788.397	2	1575.79	1575.79	0	0.4	59	Specific	320.36	110.01	110.01	2.84	39	>sp|P25705|ATPA_HUMAN ATP synthase subunit alpha, mitochondrial OS=Homo sapiens GN=ATP5A1 PE=1 SV=1	1301	64.7442
75565:2	22	R.ILGADTSVDLEETGR.V			788.397	2	1575.79	1575.79	0	0.7	59	Specific	350.18	168.19	168.19	4.58	39	>sp|P25705|ATPA_HUMAN ATP synthase subunit alpha, mitochondrial OS=Homo sapiens GN=ATP5A1 PE=1 SV=1	1301	107.479
48794:2	22	R.ILGADTSVDLEETGR.V			788.398	2	1575.79	1575.79	0	1.1	59	Specific	355.3	65.48	65.48	2.01	39	>sp|P25705|ATPA_HUMAN ATP synthase subunit alpha, mitochondrial OS=Homo sapiens GN=ATP5A1 PE=1 SV=1	1301	80.0294
49615:2	22	R.ILGADTSVDLEETGR.V			788.399	2	1575.79	1575.79	0	2.6	59	Specific	376.35	89.55	89.55	2.37	39	>sp|P25705|ATPA_HUMAN ATP synthase subunit alpha, mitochondrial OS=Homo sapiens GN=ATP5A1 PE=1 SV=1	1301	80.8783
74676:2	22	R.ILGADTSVDLEETGR.V			788.396	2	1575.78	1575.79	0	-1	59	Specific	377.08	164.29	164.29	4.54	39	>sp|P25705|ATPA_HUMAN ATP synthase subunit alpha, mitochondrial OS=Homo sapiens GN=ATP5A1 PE=1 SV=1	1301	104.899
47037:2	22	R.ILGADTSVDLEETGR.V			788.396	2	1575.78	1575.79	0	-1.4	59	Specific	378.89	112.12	112.12	2.68	39	>sp|P25705|ATPA_HUMAN ATP synthase subunit alpha, mitochondrial OS=Homo sapiens GN=ATP5A1 PE=1 SV=1	1301	78.3494
75680:2	22	R.ILGADTSVDLEETGR.V			788.398	2	1575.79	1575.79	0	1.1	59	Specific	383.7	135.84	135.84	4.75	39	>sp|P25705|ATPA_HUMAN ATP synthase subunit alpha, mitochondrial OS=Homo sapiens GN=ATP5A1 PE=1 SV=1	1301	107.985
75424:2	22	R.ILGADTSVDLEETGR.V			788.396	2	1575.78	1575.79	0	-0.8	59	Specific	388.83	168.26	168.26	4.69	39	>sp|P25705|ATPA_HUMAN ATP synthase subunit alpha, mitochondrial OS=Homo sapiens GN=ATP5A1 PE=1 SV=1	1301	106.86
36674:2	22	R.ILGADTSVDLEETGR.V			788.398	2	1575.79	1575.79	0	1.3	59	Specific	397.95	126.95	126.95	4.81	39	>sp|P25705|ATPA_HUMAN ATP synthase subunit alpha, mitochondrial OS=Homo sapiens GN=ATP5A1 PE=1 SV=1	1301	68.9837
74410:2	22	R.ILGADTSVDLEETGR.V			788.399	2	1575.79	1575.79	0	2.6	59	Specific	401.16	179	179	4.77	39	>sp|P25705|ATPA_HUMAN ATP synthase subunit alpha, mitochondrial OS=Homo sapiens GN=ATP5A1 PE=1 SV=1	1301	104.447
50870:2	22	R.ILGADTSVDLEETGR.V			788.396	2	1575.78	1575.79	0	-0.7	59	Specific	406.57	97.78	97.78	3.23	39	>sp|P25705|ATPA_HUMAN ATP synthase subunit alpha, mitochondrial OS=Homo sapiens GN=ATP5A1 PE=1 SV=1	1301	82.1101
43440:2	22	R.ILGADTSVDLEETGR.V			788.395	2	1575.78	1575.79	0	-2.6	59	Specific	406.6	63.1	63.1	2	39	>sp|P25705|ATPA_HUMAN ATP synthase subunit alpha, mitochondrial OS=Homo sapiens GN=ATP5A1 PE=1 SV=1	1301	74.8498
75083:2	22	R.ILGADTSVDLEETGR.V			788.397	2	1575.79	1575.79	0	0.8	59	Specific	407.76	147.93	147.93	4.93	39	>sp|P25705|ATPA_HUMAN ATP synthase subunit alpha, mitochondrial OS=Homo sapiens GN=ATP5A1 PE=1 SV=1	1301	105.826
45219:2	22	R.ILGADTSVDLEETGR.V			788.398	2	1575.79	1575.79	0	1.1	59	Specific	411.47	102.66	102.66	4.47	39	>sp|P25705|ATPA_HUMAN ATP synthase subunit alpha, mitochondrial OS=Homo sapiens GN=ATP5A1 PE=1 SV=1	1301	76.5534
74847:2	22	R.ILGADTSVDLEETGR.V			788.395	2	1575.78	1575.79	0	-1.5	59	Specific	416.81	151.34	151.34	4.07	39	>sp|P25705|ATPA_HUMAN ATP synthase subunit alpha, mitochondrial OS=Homo sapiens GN=ATP5A1 PE=1 SV=1	1301	105.267
41390:2	22	R.ILGADTSVDLEETGR.V			788.397	2	1575.79	1575.79	0	0.5	59	Specific	418.68	100.78	100.78	3.76	39	>sp|P25705|ATPA_HUMAN ATP synthase subunit alpha, mitochondrial OS=Homo sapiens GN=ATP5A1 PE=1 SV=1	1301	73.1079
50159:2	22	R.ILGADTSVDLEETGR.V			788.395	2	1575.78	1575.79	0	-1.9	59	Specific	426.09	153.5	153.5	3.2	39	>sp|P25705|ATPA_HUMAN ATP synthase subunit alpha, mitochondrial OS=Homo sapiens GN=ATP5A1 PE=1 SV=1	1301	81.4216
35050:2	22	R.ILGADTSVDLEETGR.V			788.398	2	1575.79	1575.79	0	1.6	59	Specific	430.67	188.8	188.8	5.89	39	>sp|P25705|ATPA_HUMAN ATP synthase subunit alpha, mitochondrial OS=Homo sapiens GN=ATP5A1 PE=1 SV=1	1301	67.3695
43967:2	22	R.ILGADTSVDLEETGR.V			788.395	2	1575.78	1575.79	0	-1.9	59	Specific	437.61	182.57	182.57	4.98	39	>sp|P25705|ATPA_HUMAN ATP synthase subunit alpha, mitochondrial OS=Homo sapiens GN=ATP5A1 PE=1 SV=1	1301	75.3363
46697:2	22	R.ILGADTSVDLEETGR.V			788.398	2	1575.79	1575.79	0	1.3	59	Specific	442.92	176.83	176.83	4.66	39	>sp|P25705|ATPA_HUMAN ATP synthase subunit alpha, mitochondrial OS=Homo sapiens GN=ATP5A1 PE=1 SV=1	1301	77.999
44867:2	22	R.ILGADTSVDLEETGR.V			788.397	2	1575.79	1575.79	0	0.5	59	Specific	448.37	197.86	197.86	5.9	39	>sp|P25705|ATPA_HUMAN ATP synthase subunit alpha, mitochondrial OS=Homo sapiens GN=ATP5A1 PE=1 SV=1	1301	76.2077
75242:2	22	R.ILGADTSVDLEETGR.V			788.398	2	1575.79	1575.79	0	1.3	59	Specific	458	212.04	212.04	5.93	39	>sp|P25705|ATPA_HUMAN ATP synthase subunit alpha, mitochondrial OS=Homo sapiens GN=ATP5A1 PE=1 SV=1	1301	106.254
44421:2	22	R.ILGADTSVDLEETGR.V			788.395	2	1575.78	1575.79	0	-1.5	59	Specific	464.93	147.28	147.28	4.76	39	>sp|P25705|ATPA_HUMAN ATP synthase subunit alpha, mitochondrial OS=Homo sapiens GN=ATP5A1 PE=1 SV=1	1301	75.7916
46269:2	22	R.ILGADTSVDLEETGR.V			788.397	2	1575.79	1575.79	0	0.2	59	Specific	472.87	197.26	197.26	5.43	39	>sp|P25705|ATPA_HUMAN ATP synthase subunit alpha, mitochondrial OS=Homo sapiens GN=ATP5A1 PE=1 SV=1	1301	77.5972
41862:2	22	R.ILGADTSVDLEETGR.V			788.398	2	1575.79	1575.79	0	1.8	59	Specific	475.82	164.88	164.88	5.18	39	>sp|P25705|ATPA_HUMAN ATP synthase subunit alpha, mitochondrial OS=Homo sapiens GN=ATP5A1 PE=1 SV=1	1301	73.4834
33501:2	22	R.ILGADTSVDLEETGR.V			788.397	2	1575.79	1575.79	0	0.7	59	Specific	481.61	203.07	203.07	6.69	39	>sp|P25705|ATPA_HUMAN ATP synthase subunit alpha, mitochondrial OS=Homo sapiens GN=ATP5A1 PE=1 SV=1	1301	65.8103
37066:2	22	R.ILGADTSVDLEETGR.V			788.398	2	1575.79	1575.79	0	1.1	59	Specific	498.04	226.18	226.18	6.75	39	>sp|P25705|ATPA_HUMAN ATP synthase subunit alpha, mitochondrial OS=Homo sapiens GN=ATP5A1 PE=1 SV=1	1301	69.3896
32777:2	22	R.ILGADTSVDLEETGR.V			788.398	2	1575.79	1575.79	0	1.9	59	Specific	506.81	212.18	212.18	6.14	39	>sp|P25705|ATPA_HUMAN ATP synthase subunit alpha, mitochondrial OS=Homo sapiens GN=ATP5A1 PE=1 SV=1	1301	65.0925
30611:2	22	R.ILGADTSVDLEETGR.V			788.396	2	1575.79	1575.79	0	-0.2	59	Specific	507.57	242.88	242.88	6.68	39	>sp|P25705|ATPA_HUMAN ATP synthase subunit alpha, mitochondrial OS=Homo sapiens GN=ATP5A1 PE=1 SV=1	1301	62.8599
48040:2	22	R.ILGADTSVDLEETGR.V			788.398	2	1575.79	1575.79	0	1.3	59	Specific	511.91	236.82	236.82	6.39	39	>sp|P25705|ATPA_HUMAN ATP synthase subunit alpha, mitochondrial OS=Homo sapiens GN=ATP5A1 PE=1 SV=1	1301	79.3139
31226:2	22	R.ILGADTSVDLEETGR.V			788.398	2	1575.79	1575.79	0	1.1	59	Specific	515.85	245.67	245.67	6.4	39	>sp|P25705|ATPA_HUMAN ATP synthase subunit alpha, mitochondrial OS=Homo sapiens GN=ATP5A1 PE=1 SV=1	1301	63.5631
34345:2	22	R.ILGADTSVDLEETGR.V			788.397	2	1575.79	1575.79	0	0	59	Specific	516.51	240.74	240.74	6.67	39	>sp|P25705|ATPA_HUMAN ATP synthase subunit alpha, mitochondrial OS=Homo sapiens GN=ATP5A1 PE=1 SV=1	1301	66.6687
28969:2	22	R.ILGADTSVDLEETGR.V			788.397	2	1575.79	1575.79	0	0.2	59	Specific	542.86	314.11	314.11	7.47	39	>sp|P25705|ATPA_HUMAN ATP synthase subunit alpha, mitochondrial OS=Homo sapiens GN=ATP5A1 PE=1 SV=1	1301	61.2463
30960:2	22	R.ILGADTSVDLEETGR.V			788.398	2	1575.79	1575.79	0	1.1	59	Specific	544.31	258.56	258.56	7.12	39	>sp|P25705|ATPA_HUMAN ATP synthase subunit alpha, mitochondrial OS=Homo sapiens GN=ATP5A1 PE=1 SV=1	1301	63.2029
31987:2	22	R.ILGADTSVDLEETGR.V			788.396	2	1575.79	1575.79	0	-0.3	59	Specific	546.59	298.68	298.68	7.16	39	>sp|P25705|ATPA_HUMAN ATP synthase subunit alpha, mitochondrial OS=Homo sapiens GN=ATP5A1 PE=1 SV=1	1301	64.3643
30209:2	22	R.ILGADTSVDLEETGR.V			788.398	2	1575.79	1575.79	0	1.3	59	Specific	547.04	289.1	289.1	7.18	39	>sp|P25705|ATPA_HUMAN ATP synthase subunit alpha, mitochondrial OS=Homo sapiens GN=ATP5A1 PE=1 SV=1	1301	62.4676
35638:2	22	R.ILGADTSVDLEETGR.V			788.397	2	1575.79	1575.79	0	0	59	Specific	556.13	338.18	338.18	8.42	39	>sp|P25705|ATPA_HUMAN ATP synthase subunit alpha, mitochondrial OS=Homo sapiens GN=ATP5A1 PE=1 SV=1	1301	67.9472
35972:2	22	R.ILGADTSVDLEETGR.V			788.397	2	1575.79	1575.79	0	0	59	Specific	561.25	307.49	307.49	7.28	39	>sp|P25705|ATPA_HUMAN ATP synthase subunit alpha, mitochondrial OS=Homo sapiens GN=ATP5A1 PE=1 SV=1	1301	68.2874
37444:2	22	R.ILGADTSVDLEETGR.V			788.397	2	1575.79	1575.79	0	0.7	59	Specific	564.39	379.31	379.31	8.44	39	>sp|P25705|ATPA_HUMAN ATP synthase subunit alpha, mitochondrial OS=Homo sapiens GN=ATP5A1 PE=1 SV=1	1301	69.7295
31640:2	22	R.ILGADTSVDLEETGR.V			788.397	2	1575.79	1575.79	0	0.7	59	Specific	564.91	288	288	8.29	39	>sp|P25705|ATPA_HUMAN ATP synthase subunit alpha, mitochondrial OS=Homo sapiens GN=ATP5A1 PE=1 SV=1	1301	64.003
34688:2	22	R.ILGADTSVDLEETGR.V			788.397	2	1575.79	1575.79	0	-0.1	59	Specific	576.35	348.97	348.97	7.37	39	>sp|P25705|ATPA_HUMAN ATP synthase subunit alpha, mitochondrial OS=Homo sapiens GN=ATP5A1 PE=1 SV=1	1301	67.0083
42719:2	22	R.ILGADTSVDLEETGR.V			788.397	2	1575.79	1575.79	0	0.9	59	Specific	586.94	276.09	276.09	7.53	39	>sp|P25705|ATPA_HUMAN ATP synthase subunit alpha, mitochondrial OS=Homo sapiens GN=ATP5A1 PE=1 SV=1	1301	74.1627
29640:2	22	R.ILGADTSVDLEETGR.V			788.397	2	1575.79	1575.79	0	0.3	59	Specific	588.43	388.74	388.74	9.11	39	>sp|P25705|ATPA_HUMAN ATP synthase subunit alpha, mitochondrial OS=Homo sapiens GN=ATP5A1 PE=1 SV=1	1301	61.9221
40874:2	22	R.ILGADTSVDLEETGR.V			788.397	2	1575.79	1575.79	0	0.5	59	Specific	599.44	441.22	441.22	9.19	39	>sp|P25705|ATPA_HUMAN ATP synthase subunit alpha, mitochondrial OS=Homo sapiens GN=ATP5A1 PE=1 SV=1	1301	72.7344
36320:2	22	R.ILGADTSVDLEETGR.V			788.397	2	1575.79	1575.79	0	0.3	59	Specific	601.99	387.42	387.42	9.28	39	>sp|P25705|ATPA_HUMAN ATP synthase subunit alpha, mitochondrial OS=Homo sapiens GN=ATP5A1 PE=1 SV=1	1301	68.625
29300:2	22	R.ILGADTSVDLEETGR.V			788.397	2	1575.79	1575.79	0	0.7	59	Specific	624.38	453.23	453.23	10.19	39	>sp|P25705|ATPA_HUMAN ATP synthase subunit alpha, mitochondrial OS=Homo sapiens GN=ATP5A1 PE=1 SV=1	1301	61.5834
70655:3	22	R.ILGADTSVDLEETGRVLSIGDGIAR.V			853.119	3	2557.34	2557.35	0	-2.3	59	Specific	565.47	187.54	187.54	3.24	39	>sp|P25705|ATPA_HUMAN ATP synthase subunit alpha, mitochondrial OS=Homo sapiens GN=ATP5A1 PE=1 SV=1	1301	101.005
71094:3	22	R.ILGADTSVDLEETGRVLSIGDGIAR.V			853.123	3	2557.35	2557.35	0	2.8	59	Specific	634.48	395.23	395.23	6.98	39	>sp|P25705|ATPA_HUMAN ATP synthase subunit alpha, mitochondrial OS=Homo sapiens GN=ATP5A1 PE=1 SV=1	1301	101.407
31030:2	22	R.VLSIGDGIAR.V			500.793	2	1000.58	1000.58	0	0.2	74	Specific	409.51	11.58	11.58	2.02	39	>sp|P25705|ATPA_HUMAN ATP synthase subunit alpha, mitochondrial OS=Homo sapiens GN=ATP5A1 PE=1 SV=1	1301	63.3726
24308:2	22	R.VLSIGDGIAR.V			500.793	2	1000.58	1000.58	0	0.8	74	Specific	420.6	122.09	122.09	4.73	39	>sp|P25705|ATPA_HUMAN ATP synthase subunit alpha, mitochondrial OS=Homo sapiens GN=ATP5A1 PE=1 SV=1	1301	56.5013
36253:2	22	R.VLSIGDGIAR.V			500.793	2	1000.58	1000.58	0	1	74	Specific	423.19	102.79	102.79	4.75	39	>sp|P25705|ATPA_HUMAN ATP synthase subunit alpha, mitochondrial OS=Homo sapiens GN=ATP5A1 PE=1 SV=1	1301	68.5604
31597:2	22	R.VLSIGDGIAR.V			500.793	2	1000.58	1000.58	0	0.8	74	Specific	438.87	52.85	52.85	2.82	39	>sp|P25705|ATPA_HUMAN ATP synthase subunit alpha, mitochondrial OS=Homo sapiens GN=ATP5A1 PE=1 SV=1	1301	63.9584
35898:2	22	R.VLSIGDGIAR.V			500.794	2	1000.58	1000.58	0	1.8	74	Specific	464.21	105.54	105.54	4.37	39	>sp|P25705|ATPA_HUMAN ATP synthase subunit alpha, mitochondrial OS=Homo sapiens GN=ATP5A1 PE=1 SV=1	1301	68.2152
33040:2	22	R.VLSIGDGIAR.V			500.794	2	1000.58	1000.58	0	3	74	Specific	467.77	93.27	93.27	3.39	39	>sp|P25705|ATPA_HUMAN ATP synthase subunit alpha, mitochondrial OS=Homo sapiens GN=ATP5A1 PE=1 SV=1	1301	65.3398
36925:2	22	R.VLSIGDGIAR.V			500.794	2	1000.58	1000.58	0	1.4	74	Specific	468.28	124.12	124.12	5.22	39	>sp|P25705|ATPA_HUMAN ATP synthase subunit alpha, mitochondrial OS=Homo sapiens GN=ATP5A1 PE=1 SV=1	1301	69.2374
34877:2	22	R.VLSIGDGIAR.V			500.793	2	1000.58	1000.58	0	0.6	74	Specific	471.29	128.72	128.72	5.4	39	>sp|P25705|ATPA_HUMAN ATP synthase subunit alpha, mitochondrial OS=Homo sapiens GN=ATP5A1 PE=1 SV=1	1301	67.1924
35556:2	22	R.VLSIGDGIAR.V			500.794	2	1000.58	1000.58	0	1.4	74	Specific	473.78	105.77	105.77	4.78	39	>sp|P25705|ATPA_HUMAN ATP synthase subunit alpha, mitochondrial OS=Homo sapiens GN=ATP5A1 PE=1 SV=1	1301	67.8744
32302:2	22	R.VLSIGDGIAR.V			500.794	2	1000.58	1000.58	0	1.6	74	Specific	474.89	66.12	66.12	2.86	39	>sp|P25705|ATPA_HUMAN ATP synthase subunit alpha, mitochondrial OS=Homo sapiens GN=ATP5A1 PE=1 SV=1	1301	64.6588
40427:2	22	R.VLSIGDGIAR.V			500.793	2	1000.58	1000.58	0	0.4	74	Specific	477.47	161.69	161.69	4.76	39	>sp|P25705|ATPA_HUMAN ATP synthase subunit alpha, mitochondrial OS=Homo sapiens GN=ATP5A1 PE=1 SV=1	1301	72.4291
31912:2	22	R.VLSIGDGIAR.V			500.793	2	1000.58	1000.58	0	1	74	Specific	481.98	57.52	57.52	3.27	39	>sp|P25705|ATPA_HUMAN ATP synthase subunit alpha, mitochondrial OS=Homo sapiens GN=ATP5A1 PE=1 SV=1	1301	64.2998
36598:2	22	R.VLSIGDGIAR.V			500.793	2	1000.58	1000.58	0	0.6	74	Specific	483	172.29	172.29	6.23	39	>sp|P25705|ATPA_HUMAN ATP synthase subunit alpha, mitochondrial OS=Homo sapiens GN=ATP5A1 PE=1 SV=1	1301	68.8995
32674:2	22	R.VLSIGDGIAR.V			500.793	2	1000.58	1000.58	0	1.2	74	Specific	489.82	72.05	72.05	3.93	39	>sp|P25705|ATPA_HUMAN ATP synthase subunit alpha, mitochondrial OS=Homo sapiens GN=ATP5A1 PE=1 SV=1	1301	64.9976
23946:2	22	R.VLSIGDGIAR.V			500.793	2	1000.58	1000.58	0	1.2	74	Specific	495.74	159.66	159.66	5.36	39	>sp|P25705|ATPA_HUMAN ATP synthase subunit alpha, mitochondrial OS=Homo sapiens GN=ATP5A1 PE=1 SV=1	1301	56.1653
35231:2	22	R.VLSIGDGIAR.V			500.794	2	1000.58	1000.58	0	1.4	74	Specific	525.17	130.56	130.56	5.38	39	>sp|P25705|ATPA_HUMAN ATP synthase subunit alpha, mitochondrial OS=Homo sapiens GN=ATP5A1 PE=1 SV=1	1301	67.536
01191:2	22	R.VHGLR.N			291.18	2	581.352	581.352	0	0.2	84	Specific	317.22	21.74	21.74	0.48	39	>sp|P25705|ATPA_HUMAN ATP synthase subunit alpha, mitochondrial OS=Homo sapiens GN=ATP5A1 PE=1 SV=1	1301	17.2201
03054:2	22	R.VHGLR.N			291.18	2	581.352	581.352	0	0.9	84	Specific	345.96	34.89	34.89	0.86	39	>sp|P25705|ATPA_HUMAN ATP synthase subunit alpha, mitochondrial OS=Homo sapiens GN=ATP5A1 PE=1 SV=1	1301	33.0746
75692:2	22	R.NVQAEEMVEFSSGLK.G			834.4	2	1667.79	1667.79	0	-0.6	89	Specific	334.85	186.19	186.19	3.96	39	>sp|P25705|ATPA_HUMAN ATP synthase subunit alpha, mitochondrial OS=Homo sapiens GN=ATP5A1 PE=1 SV=1	1301	108.046
63171:2	22	R.NVQAEEMVEFSSGLK.G			834.4	2	1667.79	1667.79	0	-1.3	89	Specific	348.93	129.53	129.53	2.74	39	>sp|P25705|ATPA_HUMAN ATP synthase subunit alpha, mitochondrial OS=Homo sapiens GN=ATP5A1 PE=1 SV=1	1301	93.7867
57763:2	22	R.NVQAEEMVEFSSGLK.G			834.401	2	1667.79	1667.79	0	0	89	Specific	375.93	147.77	147.77	3.63	39	>sp|P25705|ATPA_HUMAN ATP synthase subunit alpha, mitochondrial OS=Homo sapiens GN=ATP5A1 PE=1 SV=1	1301	88.6331
73438:2	22	R.NVQAEEMVEFSSGLK.G			834.4	2	1667.79	1667.79	0	-0.6	89	Specific	397.53	187.35	187.35	4.67	39	>sp|P25705|ATPA_HUMAN ATP synthase subunit alpha, mitochondrial OS=Homo sapiens GN=ATP5A1 PE=1 SV=1	1301	103.46
64219:2	22	R.NVQAEEMVEFSSGLK.G			834.401	2	1667.79	1667.79	0	-0.4	89	Specific	414	154.65	154.65	4.6	39	>sp|P25705|ATPA_HUMAN ATP synthase subunit alpha, mitochondrial OS=Homo sapiens GN=ATP5A1 PE=1 SV=1	1301	94.7839
62425:2	22	R.NVQAEEMVEFSSGLK.G			834.399	2	1667.79	1667.79	0	-2.3	89	Specific	425.96	193.11	193.11	4.63	39	>sp|P25705|ATPA_HUMAN ATP synthase subunit alpha, mitochondrial OS=Homo sapiens GN=ATP5A1 PE=1 SV=1	1301	93.0828
57029:2	22	R.NVQAEEMVEFSSGLK.G			834.402	2	1667.8	1667.79	0	1.2	89	Specific	437.28	278.55	278.55	6.45	39	>sp|P25705|ATPA_HUMAN ATP synthase subunit alpha, mitochondrial OS=Homo sapiens GN=ATP5A1 PE=1 SV=1	1301	87.9489
57401:2	22	R.NVQAEEMVEFSSGLK.G			834.401	2	1667.8	1667.79	0	0.4	89	Specific	438.72	269.19	269.19	6.62	39	>sp|P25705|ATPA_HUMAN ATP synthase subunit alpha, mitochondrial OS=Homo sapiens GN=ATP5A1 PE=1 SV=1	1301	88.2867
63684:2	22	R.NVQAEEMVEFSSGLK.G			834.399	2	1667.79	1667.79	0	-1.9	89	Specific	441.24	202.77	202.77	5.07	39	>sp|P25705|ATPA_HUMAN ATP synthase subunit alpha, mitochondrial OS=Homo sapiens GN=ATP5A1 PE=1 SV=1	1301	94.276
73841:2	22	R.NVQAEEMVEFSSGLK.G			834.401	2	1667.8	1667.79	0	0.6	89	Specific	445.38	245.99	245.99	6.63	39	>sp|P25705|ATPA_HUMAN ATP synthase subunit alpha, mitochondrial OS=Homo sapiens GN=ATP5A1 PE=1 SV=1	1301	103.81
62809:2	22	R.NVQAEEMVEFSSGLK.G			834.403	2	1667.8	1667.79	0	2.3	89	Specific	446.09	169.74	169.74	5.43	39	>sp|P25705|ATPA_HUMAN ATP synthase subunit alpha, mitochondrial OS=Homo sapiens GN=ATP5A1 PE=1 SV=1	1301	93.4448
75084:2	22	R.NVQAEEMVEFSSGLK.G			834.4	2	1667.79	1667.79	0	-1.4	89	Specific	446.27	263.66	263.66	6.07	39	>sp|P25705|ATPA_HUMAN ATP synthase subunit alpha, mitochondrial OS=Homo sapiens GN=ATP5A1 PE=1 SV=1	1301	105.828
55898:2	22	R.NVQAEEMVEFSSGLK.G			834.402	2	1667.8	1667.79	0	1.3	89	Specific	451.83	293.19	293.19	6.64	39	>sp|P25705|ATPA_HUMAN ATP synthase subunit alpha, mitochondrial OS=Homo sapiens GN=ATP5A1 PE=1 SV=1	1301	86.9212
58118:2	22	R.NVQAEEMVEFSSGLK.G			834.401	2	1667.79	1667.79	0	0	89	Specific	455.16	260.69	260.69	6.66	39	>sp|P25705|ATPA_HUMAN ATP synthase subunit alpha, mitochondrial OS=Homo sapiens GN=ATP5A1 PE=1 SV=1	1301	88.9753
60991:2	22	R.NVQAEEMVEFSSGLK.G			834.401	2	1667.79	1667.79	0	0.1	89	Specific	457.12	205.42	205.42	6.02	39	>sp|P25705|ATPA_HUMAN ATP synthase subunit alpha, mitochondrial OS=Homo sapiens GN=ATP5A1 PE=1 SV=1	1301	91.766
56273:2	22	R.NVQAEEMVEFSSGLK.G			834.403	2	1667.8	1667.79	0	2.2	89	Specific	461.79	280.49	280.49	6.42	39	>sp|P25705|ATPA_HUMAN ATP synthase subunit alpha, mitochondrial OS=Homo sapiens GN=ATP5A1 PE=1 SV=1	1301	87.264
75588:2	22	R.NVQAEEMVEFSSGLK.G			834.401	2	1667.79	1667.79	0	-0.4	89	Specific	471.24	293.31	293.31	6.74	39	>sp|P25705|ATPA_HUMAN ATP synthase subunit alpha, mitochondrial OS=Homo sapiens GN=ATP5A1 PE=1 SV=1	1301	107.57
60620:2	22	R.NVQAEEMVEFSSGLK.G			834.403	2	1667.8	1667.79	0	2	89	Specific	476.25	230.4	230.4	5.98	39	>sp|P25705|ATPA_HUMAN ATP synthase subunit alpha, mitochondrial OS=Homo sapiens GN=ATP5A1 PE=1 SV=1	1301	91.4231
54867:2	22	R.NVQAEEMVEFSSGLK.G			834.403	2	1667.8	1667.79	0	1.9	89	Specific	478.99	252.3	252.3	6.17	39	>sp|P25705|ATPA_HUMAN ATP synthase subunit alpha, mitochondrial OS=Homo sapiens GN=ATP5A1 PE=1 SV=1	1301	85.9087
74445:2	22	R.NVQAEEMVEFSSGLK.G			834.4	2	1667.79	1667.79	0	-1.2	89	Specific	480.99	311.83	311.83	7.49	39	>sp|P25705|ATPA_HUMAN ATP synthase subunit alpha, mitochondrial OS=Homo sapiens GN=ATP5A1 PE=1 SV=1	1301	104.503
56648:2	22	R.NVQAEEMVEFSSGLK.G			834.401	2	1667.8	1667.79	0	0.6	89	Specific	486.67	334.27	334.27	7.4	39	>sp|P25705|ATPA_HUMAN ATP synthase subunit alpha, mitochondrial OS=Homo sapiens GN=ATP5A1 PE=1 SV=1	1301	87.6076
74776:2	22	R.NVQAEEMVEFSSGLK.G			834.399	2	1667.79	1667.79	0	-2.6	89	Specific	489.07	286.35	286.35	7.09	39	>sp|P25705|ATPA_HUMAN ATP synthase subunit alpha, mitochondrial OS=Homo sapiens GN=ATP5A1 PE=1 SV=1	1301	105.109
59188:2	22	R.NVQAEEMVEFSSGLK.G			834.402	2	1667.8	1667.79	0	1.8	89	Specific	490.9	264.25	264.25	6.69	39	>sp|P25705|ATPA_HUMAN ATP synthase subunit alpha, mitochondrial OS=Homo sapiens GN=ATP5A1 PE=1 SV=1	1301	90.0103
52809:2	22	R.NVQAEEMVEFSSGLK.G			834.4	2	1667.79	1667.79	0	-1.3	89	Specific	492.26	244.53	244.53	6.15	39	>sp|P25705|ATPA_HUMAN ATP synthase subunit alpha, mitochondrial OS=Homo sapiens GN=ATP5A1 PE=1 SV=1	1301	83.9739
58816:2	22	R.NVQAEEMVEFSSGLK.G			834.401	2	1667.8	1667.79	0	0.4	89	Specific	493.16	257.31	257.31	6.68	39	>sp|P25705|ATPA_HUMAN ATP synthase subunit alpha, mitochondrial OS=Homo sapiens GN=ATP5A1 PE=1 SV=1	1301	89.666
55557:2	22	R.NVQAEEMVEFSSGLK.G			834.403	2	1667.8	1667.79	0	2.4	89	Specific	493.33	285.84	285.84	6.47	39	>sp|P25705|ATPA_HUMAN ATP synthase subunit alpha, mitochondrial OS=Homo sapiens GN=ATP5A1 PE=1 SV=1	1301	86.5858
61371:2	22	R.NVQAEEMVEFSSGLK.G			834.399	2	1667.79	1667.79	0	-1.8	89	Specific	494.23	239.87	239.87	5.87	39	>sp|P25705|ATPA_HUMAN ATP synthase subunit alpha, mitochondrial OS=Homo sapiens GN=ATP5A1 PE=1 SV=1	1301	92.1201
75324:2	22	R.NVQAEEMVEFSSGLK.G			834.4	2	1667.79	1667.79	0	-1.3	89	Specific	494.31	323.86	323.86	6.78	39	>sp|P25705|ATPA_HUMAN ATP synthase subunit alpha, mitochondrial OS=Homo sapiens GN=ATP5A1 PE=1 SV=1	1301	106.503
74200:2	22	R.NVQAEEMVEFSSGLK.G			834.4	2	1667.79	1667.79	0	-0.6	89	Specific	494.73	300.27	300.27	7.75	39	>sp|P25705|ATPA_HUMAN ATP synthase subunit alpha, mitochondrial OS=Homo sapiens GN=ATP5A1 PE=1 SV=1	1301	104.162
53669:2	22	R.NVQAEEMVEFSSGLK.G			834.401	2	1667.79	1667.79	0	-0.1	89	Specific	494.97	245.14	245.14	6.69	39	>sp|P25705|ATPA_HUMAN ATP synthase subunit alpha, mitochondrial OS=Homo sapiens GN=ATP5A1 PE=1 SV=1	1301	84.781
54127:2	22	R.NVQAEEMVEFSSGLK.G			834.401	2	1667.79	1667.79	0	-0.4	89	Specific	497.36	271.53	271.53	6.77	39	>sp|P25705|ATPA_HUMAN ATP synthase subunit alpha, mitochondrial OS=Homo sapiens GN=ATP5A1 PE=1 SV=1	1301	85.2055
55188:2	22	R.NVQAEEMVEFSSGLK.G			834.402	2	1667.8	1667.79	0	0.7	89	Specific	499.93	298.13	298.13	7.23	39	>sp|P25705|ATPA_HUMAN ATP synthase subunit alpha, mitochondrial OS=Homo sapiens GN=ATP5A1 PE=1 SV=1	1301	86.2461
74927:2	22	R.NVQAEEMVEFSSGLK.G			834.399	2	1667.79	1667.79	0	-2	89	Specific	507.5	315.82	315.82	6.45	39	>sp|P25705|ATPA_HUMAN ATP synthase subunit alpha, mitochondrial OS=Homo sapiens GN=ATP5A1 PE=1 SV=1	1301	105.446
52432:2	22	R.NVQAEEMVEFSSGLK.G			834.402	2	1667.8	1667.79	0	1	89	Specific	510.09	253.03	253.03	6.79	39	>sp|P25705|ATPA_HUMAN ATP synthase subunit alpha, mitochondrial OS=Homo sapiens GN=ATP5A1 PE=1 SV=1	1301	83.6305
75222:2	22	R.NVQAEEMVEFSSGLK.G			834.402	2	1667.8	1667.79	0	1	89	Specific	510.37	316.05	316.05	8.06	39	>sp|P25705|ATPA_HUMAN ATP synthase subunit alpha, mitochondrial OS=Homo sapiens GN=ATP5A1 PE=1 SV=1	1301	106.165
58441:2	22	R.NVQAEEMVEFSSGLK.G			834.402	2	1667.8	1667.79	0	1.1	89	Specific	516.06	281	281	6.97	39	>sp|P25705|ATPA_HUMAN ATP synthase subunit alpha, mitochondrial OS=Homo sapiens GN=ATP5A1 PE=1 SV=1	1301	89.3132
37290:2	22	R.NVQAEEMVEFSSGLK.G			834.402	2	1667.8	1667.79	0	1.3	89	Specific	520.51	323.77	323.77	8.08	39	>sp|P25705|ATPA_HUMAN ATP synthase subunit alpha, mitochondrial OS=Homo sapiens GN=ATP5A1 PE=1 SV=1	1301	69.5933
60277:2	22	R.NVQAEEMVEFSSGLK.G			834.401	2	1667.8	1667.79	0	0.4	89	Specific	523.4	311.28	311.28	7.09	39	>sp|P25705|ATPA_HUMAN ATP synthase subunit alpha, mitochondrial OS=Homo sapiens GN=ATP5A1 PE=1 SV=1	1301	91.0722
54485:2	22	R.NVQAEEMVEFSSGLK.G			834.402	2	1667.8	1667.79	0	1.2	89	Specific	525.14	301.85	301.85	7.96	39	>sp|P25705|ATPA_HUMAN ATP synthase subunit alpha, mitochondrial OS=Homo sapiens GN=ATP5A1 PE=1 SV=1	1301	85.5502
75427:2	22	R.NVQAEEMVEFSSGLK.G			834.402	2	1667.8	1667.79	0	1.3	89	Specific	525.25	332.99	332.99	8.08	39	>sp|P25705|ATPA_HUMAN ATP synthase subunit alpha, mitochondrial OS=Homo sapiens GN=ATP5A1 PE=1 SV=1	1301	106.869
37656:2	22	R.NVQAEEMVEFSSGLK.G			834.402	2	1667.8	1667.79	0	1.2	89	Specific	529.95	288.15	288.15	7.92	39	>sp|P25705|ATPA_HUMAN ATP synthase subunit alpha, mitochondrial OS=Homo sapiens GN=ATP5A1 PE=1 SV=1	1301	69.9285
59569:2	22	R.NVQAEEMVEFSSGLK.G			834.401	2	1667.8	1667.79	0	0.4	89	Specific	531.13	344.44	344.44	7.14	39	>sp|P25705|ATPA_HUMAN ATP synthase subunit alpha, mitochondrial OS=Homo sapiens GN=ATP5A1 PE=1 SV=1	1301	90.3713
59927:2	22	R.NVQAEEMVEFSSGLK.G			834.401	2	1667.79	1667.79	0	0.1	89	Specific	537.47	318.46	318.46	7.14	39	>sp|P25705|ATPA_HUMAN ATP synthase subunit alpha, mitochondrial OS=Homo sapiens GN=ATP5A1 PE=1 SV=1	1301	90.715
38479:2	22	R.NVQAEEMVEFSSGLK.G			834.4	2	1667.79	1667.79	0	-1.6	89	Specific	537.92	375.61	375.61	7.52	39	>sp|P25705|ATPA_HUMAN ATP synthase subunit alpha, mitochondrial OS=Homo sapiens GN=ATP5A1 PE=1 SV=1	1301	70.6375
38060:2	22	R.NVQAEEMVEFSSGLK.G			834.401	2	1667.79	1667.79	0	-0.1	89	Specific	566.31	374.86	374.86	8.25	39	>sp|P25705|ATPA_HUMAN ATP synthase subunit alpha, mitochondrial OS=Homo sapiens GN=ATP5A1 PE=1 SV=1	1301	70.2848
41488:2	22	R.NVQAEEMVEFSSGLK.G			834.401	2	1667.79	1667.79	0	-0.2	89	Specific	607.14	461.46	461.46	10	39	>sp|P25705|ATPA_HUMAN ATP synthase subunit alpha, mitochondrial OS=Homo sapiens GN=ATP5A1 PE=1 SV=1	1301	73.1844
40292:2	22	R.NVQAEEM[+15.995]VEFSSGLK.G		M[+16]	842.399	2	1683.79	1683.79	0	0.8	89	Specific	423.56	250.14	250.14	6.5	39	>sp|P25705|ATPA_HUMAN ATP synthase subunit alpha, mitochondrial OS=Homo sapiens GN=ATP5A1 PE=1 SV=1	1301	72.3291
64731:2	22	K.GMSLNLEPDNVGVVVFGNDK.L			1052.52	2	2104.04	2104.04	0	-0.1	104	Specific	330.3	92.28	92.28	2.83	39	>sp|P25705|ATPA_HUMAN ATP synthase subunit alpha, mitochondrial OS=Homo sapiens GN=ATP5A1 PE=1 SV=1	1301	95.2915
69779:2	22	K.GMSLNLEPDNVGVVVFGNDK.L			1052.52	2	2104.03	2104.04	0	-1.4	104	Specific	372.6	127.69	127.69	3.53	39	>sp|P25705|ATPA_HUMAN ATP synthase subunit alpha, mitochondrial OS=Homo sapiens GN=ATP5A1 PE=1 SV=1	1301	100.184
54948:2	22	K.GMSLNLEPDNVGVVVFGNDK.L			1052.52	2	2104.04	2104.04	0	1.3	104	Specific	382.88	224.33	224.33	5.06	39	>sp|P25705|ATPA_HUMAN ATP synthase subunit alpha, mitochondrial OS=Homo sapiens GN=ATP5A1 PE=1 SV=1	1301	86.004
65439:2	22	K.GMSLNLEPDNVGVVVFGNDK.L			1052.52	2	2104.03	2104.04	0	-1.4	104	Specific	384.86	169.25	169.25	4.56	39	>sp|P25705|ATPA_HUMAN ATP synthase subunit alpha, mitochondrial OS=Homo sapiens GN=ATP5A1 PE=1 SV=1	1301	95.979
69326:2	22	K.GMSLNLEPDNVGVVVFGNDK.L			1052.52	2	2104.04	2104.04	0	-1	104	Specific	443.88	180.01	180.01	5.54	39	>sp|P25705|ATPA_HUMAN ATP synthase subunit alpha, mitochondrial OS=Homo sapiens GN=ATP5A1 PE=1 SV=1	1301	99.7632
66487:2	22	K.GMSLNLEPDNVGVVVFGNDK.L			1052.52	2	2104.03	2104.04	0	-2.2	104	Specific	480.85	304.32	304.32	6.11	39	>sp|P25705|ATPA_HUMAN ATP synthase subunit alpha, mitochondrial OS=Homo sapiens GN=ATP5A1 PE=1 SV=1	1301	97.0109
65790:2	22	K.GMSLNLEPDNVGVVVFGNDK.L			1052.52	2	2104.04	2104.04	0	-1.3	104	Specific	485.16	290.28	290.28	6.41	39	>sp|P25705|ATPA_HUMAN ATP synthase subunit alpha, mitochondrial OS=Homo sapiens GN=ATP5A1 PE=1 SV=1	1301	96.321
65088:2	22	K.GMSLNLEPDNVGVVVFGNDK.L			1052.52	2	2104.03	2104.04	0	-2.1	104	Specific	487.19	225.84	225.84	5.62	39	>sp|P25705|ATPA_HUMAN ATP synthase subunit alpha, mitochondrial OS=Homo sapiens GN=ATP5A1 PE=1 SV=1	1301	95.633
66115:2	22	K.GMSLNLEPDNVGVVVFGNDK.L			1052.52	2	2104.04	2104.04	0	0.5	104	Specific	518.17	300.32	300.32	7.9	39	>sp|P25705|ATPA_HUMAN ATP synthase subunit alpha, mitochondrial OS=Homo sapiens GN=ATP5A1 PE=1 SV=1	1301	96.6599
68243:2	22	K.GMSLNLEPDNVGVVVFGNDK.L			1052.52	2	2104.04	2104.04	0	0.2	104	Specific	518.85	317.66	317.66	7.82	39	>sp|P25705|ATPA_HUMAN ATP synthase subunit alpha, mitochondrial OS=Homo sapiens GN=ATP5A1 PE=1 SV=1	1301	98.7266
55293:2	22	K.GMSLNLEPDNVGVVVFGNDK.L			1052.52	2	2104.04	2104.04	0	1.2	104	Specific	532.26	390.75	390.75	8.42	39	>sp|P25705|ATPA_HUMAN ATP synthase subunit alpha, mitochondrial OS=Homo sapiens GN=ATP5A1 PE=1 SV=1	1301	86.3423
68611:2	22	K.GMSLNLEPDNVGVVVFGNDK.L			1052.52	2	2104.04	2104.04	0	0.8	104	Specific	548.36	308.38	308.38	8.14	39	>sp|P25705|ATPA_HUMAN ATP synthase subunit alpha, mitochondrial OS=Homo sapiens GN=ATP5A1 PE=1 SV=1	1301	99.0791
68959:2	22	K.GMSLNLEPDNVGVVVFGNDK.L			1052.52	2	2104.04	2104.04	0	-0.1	104	Specific	550.18	374.44	374.44	8.09	39	>sp|P25705|ATPA_HUMAN ATP synthase subunit alpha, mitochondrial OS=Homo sapiens GN=ATP5A1 PE=1 SV=1	1301	99.4174
67512:2	22	K.GMSLNLEPDNVGVVVFGNDK.L			1052.52	2	2104.04	2104.04	0	0.3	104	Specific	568.54	378.87	378.87	8.16	39	>sp|P25705|ATPA_HUMAN ATP synthase subunit alpha, mitochondrial OS=Homo sapiens GN=ATP5A1 PE=1 SV=1	1301	98.0403
67886:2	22	K.GMSLNLEPDNVGVVVFGNDK.L			1052.52	2	2104.04	2104.04	0	1.6	104	Specific	571.25	410.44	410.44	8.49	39	>sp|P25705|ATPA_HUMAN ATP synthase subunit alpha, mitochondrial OS=Homo sapiens GN=ATP5A1 PE=1 SV=1	1301	98.3874
66799:2	22	K.GMSLNLEPDNVGVVVFGNDK.L			1052.52	2	2104.04	2104.04	0	-0.4	104	Specific	582.56	357.25	357.25	8.03	39	>sp|P25705|ATPA_HUMAN ATP synthase subunit alpha, mitochondrial OS=Homo sapiens GN=ATP5A1 PE=1 SV=1	1301	97.3533
67152:2	22	K.GMSLNLEPDNVGVVVFGNDK.L			1052.52	2	2104.04	2104.04	0	0.3	104	Specific	600.7	438.05	438.05	9.91	39	>sp|P25705|ATPA_HUMAN ATP synthase subunit alpha, mitochondrial OS=Homo sapiens GN=ATP5A1 PE=1 SV=1	1301	97.6996
58710:2	22	K.GM[+15.995]SLNLEPDNVGVVVFGNDK.L		M[+16]	1060.52	2	2120.03	2120.03	0	-1	104	Specific	295.59	62.22	62.22	1.28	39	>sp|P25705|ATPA_HUMAN ATP synthase subunit alpha, mitochondrial OS=Homo sapiens GN=ATP5A1 PE=1 SV=1	1301	89.5664
57830:2	22	K.GM[+15.995]SLNLEPDNVGVVVFGNDK.L		M[+16]	1060.52	2	2120.03	2120.03	0	-2.1	104	Specific	307.88	97.03	97.03	1.55	39	>sp|P25705|ATPA_HUMAN ATP synthase subunit alpha, mitochondrial OS=Homo sapiens GN=ATP5A1 PE=1 SV=1	1301	88.6924
48085:2	22	K.GM[+15.995]SLNLEPDNVGVVVFGNDK.L		M[+16]	1060.52	2	2120.03	2120.03	0	-2	104	Specific	325.57	57.03	57.03	1.91	39	>sp|P25705|ATPA_HUMAN ATP synthase subunit alpha, mitochondrial OS=Homo sapiens GN=ATP5A1 PE=1 SV=1	1301	79.3654
55153:2	22	K.GM[+15.995]SLNLEPDNVGVVVFGNDK.L		M[+16]	1060.52	2	2120.03	2120.03	0	0.9	104	Specific	391.12	169.85	169.85	5.14	39	>sp|P25705|ATPA_HUMAN ATP synthase subunit alpha, mitochondrial OS=Homo sapiens GN=ATP5A1 PE=1 SV=1	1301	86.2051
39374:3	22	K.LIKEGDIVK.R			338.878	3	1014.62	1014.62	0	-1.1	124	Specific	294.36	6.11	6.11	0.15	39	>sp|P25705|ATPA_HUMAN ATP synthase subunit alpha, mitochondrial OS=Homo sapiens GN=ATP5A1 PE=1 SV=1	1301	71.3585
08540:3	22	K.LIKEGDIVK.R			338.878	3	1014.62	1014.62	0	0.4	124	Specific	306.01	37.12	37.12	0.99	39	>sp|P25705|ATPA_HUMAN ATP synthase subunit alpha, mitochondrial OS=Homo sapiens GN=ATP5A1 PE=1 SV=1	1301	38.2244
08776:3	22	K.LIKEGDIVK.R			338.878	3	1014.62	1014.62	0	0.7	124	Specific	317.39	37.47	37.47	0.85	39	>sp|P25705|ATPA_HUMAN ATP synthase subunit alpha, mitochondrial OS=Homo sapiens GN=ATP5A1 PE=1 SV=1	1301	38.5657
38202:3	22	K.RTGAIVDVPVGEELLGR.V			594.336	3	1780.99	1780.99	0	1.2	133	Specific	307.95	89.04	89.04	2.19	39	>sp|P25705|ATPA_HUMAN ATP synthase subunit alpha, mitochondrial OS=Homo sapiens GN=ATP5A1 PE=1 SV=1	1301	70.406
68065:3	22	K.RTGAIVDVPVGEELLGR.V			594.336	3	1780.99	1780.99	0	0.9	133	Specific	427.22	229.63	229.63	6.31	39	>sp|P25705|ATPA_HUMAN ATP synthase subunit alpha, mitochondrial OS=Homo sapiens GN=ATP5A1 PE=1 SV=1	1301	98.5589
67339:3	22	K.RTGAIVDVPVGEELLGR.V			594.336	3	1780.99	1780.99	0	1.7	133	Specific	440.74	182.15	182.15	5.59	39	>sp|P25705|ATPA_HUMAN ATP synthase subunit alpha, mitochondrial OS=Homo sapiens GN=ATP5A1 PE=1 SV=1	1301	97.8779
66974:3	22	K.RTGAIVDVPVGEELLGR.V			594.336	3	1780.99	1780.99	0	0.7	133	Specific	455.79	241.41	241.41	6.56	39	>sp|P25705|ATPA_HUMAN ATP synthase subunit alpha, mitochondrial OS=Homo sapiens GN=ATP5A1 PE=1 SV=1	1301	97.5221
68424:3	22	K.RTGAIVDVPVGEELLGR.V			594.336	3	1780.99	1780.99	0	1.2	133	Specific	492.75	232.03	232.03	6.39	39	>sp|P25705|ATPA_HUMAN ATP synthase subunit alpha, mitochondrial OS=Homo sapiens GN=ATP5A1 PE=1 SV=1	1301	98.902
70218:3	22	K.RTGAIVDVPVGEELLGR.V			594.336	3	1780.99	1780.99	0	0.5	133	Specific	503.4	344.86	344.86	7.23	39	>sp|P25705|ATPA_HUMAN ATP synthase subunit alpha, mitochondrial OS=Homo sapiens GN=ATP5A1 PE=1 SV=1	1301	100.593
69852:3	22	K.RTGAIVDVPVGEELLGR.V			594.336	3	1780.99	1780.99	0	1.4	133	Specific	530.33	380.84	380.84	8.62	39	>sp|P25705|ATPA_HUMAN ATP synthase subunit alpha, mitochondrial OS=Homo sapiens GN=ATP5A1 PE=1 SV=1	1301	100.254
69128:3	22	K.RTGAIVDVPVGEELLGR.V			594.337	3	1780.99	1780.99	0	1.9	133	Specific	534.51	319	319	6.75	39	>sp|P25705|ATPA_HUMAN ATP synthase subunit alpha, mitochondrial OS=Homo sapiens GN=ATP5A1 PE=1 SV=1	1301	99.5753
68779:3	22	K.RTGAIVDVPVGEELLGR.V			594.336	3	1780.99	1780.99	0	1.1	133	Specific	547.49	275.21	275.21	7.37	39	>sp|P25705|ATPA_HUMAN ATP synthase subunit alpha, mitochondrial OS=Homo sapiens GN=ATP5A1 PE=1 SV=1	1301	99.2404
37397:3	22	K.RTGAIVDVPVGEELLGR.V			594.336	3	1780.99	1780.99	0	0.7	133	Specific	549.55	467.26	467.26	9.03	39	>sp|P25705|ATPA_HUMAN ATP synthase subunit alpha, mitochondrial OS=Homo sapiens GN=ATP5A1 PE=1 SV=1	1301	69.6911
67701:3	22	K.RTGAIVDVPVGEELLGR.V			594.336	3	1780.99	1780.99	0	0.9	133	Specific	562.39	386.36	386.36	8.12	39	>sp|P25705|ATPA_HUMAN ATP synthase subunit alpha, mitochondrial OS=Homo sapiens GN=ATP5A1 PE=1 SV=1	1301	98.2157
69482:3	22	K.RTGAIVDVPVGEELLGR.V			594.336	3	1780.99	1780.99	0	0.4	133	Specific	587.45	457.58	457.58	9.11	39	>sp|P25705|ATPA_HUMAN ATP synthase subunit alpha, mitochondrial OS=Homo sapiens GN=ATP5A1 PE=1 SV=1	1301	99.9134
37018:3	22	K.RTGAIVDVPVGEELLGR.V			594.335	3	1780.99	1780.99	0	0	133	Specific	589.24	499.46	499.46	8.28	39	>sp|P25705|ATPA_HUMAN ATP synthase subunit alpha, mitochondrial OS=Homo sapiens GN=ATP5A1 PE=1 SV=1	1301	69.3494
70595:3	22	K.RTGAIVDVPVGEELLGR.V			594.336	3	1780.99	1780.99	0	0.5	133	Specific	610.9	349.36	349.36	8.67	39	>sp|P25705|ATPA_HUMAN ATP synthase subunit alpha, mitochondrial OS=Homo sapiens GN=ATP5A1 PE=1 SV=1	1301	100.953
57537:2	22	R.TGAIVDVPVGEELLGR.V			812.948	2	1624.89	1624.89	0	-0.8	134	Specific	462.58	182.22	182.22	5.5	39	>sp|P25705|ATPA_HUMAN ATP synthase subunit alpha, mitochondrial OS=Homo sapiens GN=ATP5A1 PE=1 SV=1	1301	88.4102
46539:2	22	R.TGAIVDVPVGEELLGR.V			812.948	2	1624.89	1624.89	0	-0.9	134	Specific	509.43	349.29	349.29	7.68	39	>sp|P25705|ATPA_HUMAN ATP synthase subunit alpha, mitochondrial OS=Homo sapiens GN=ATP5A1 PE=1 SV=1	1301	77.8574
57930:2	22	R.TGAIVDVPVGEELLGR.V			812.95	2	1624.89	1624.89	0	0.9	134	Specific	510.59	267.47	267.47	6.95	39	>sp|P25705|ATPA_HUMAN ATP synthase subunit alpha, mitochondrial OS=Homo sapiens GN=ATP5A1 PE=1 SV=1	1301	88.7938
61850:2	22	R.TGAIVDVPVGEELLGR.V			812.948	2	1624.89	1624.89	0	-1.2	134	Specific	522.5	307.03	307.03	6.55	39	>sp|P25705|ATPA_HUMAN ATP synthase subunit alpha, mitochondrial OS=Homo sapiens GN=ATP5A1 PE=1 SV=1	1301	92.5502
62223:2	22	R.TGAIVDVPVGEELLGR.V			812.95	2	1624.89	1624.89	0	1.9	134	Specific	524.87	313.54	313.54	6.84	39	>sp|P25705|ATPA_HUMAN ATP synthase subunit alpha, mitochondrial OS=Homo sapiens GN=ATP5A1 PE=1 SV=1	1301	92.8939
61479:2	22	R.TGAIVDVPVGEELLGR.V			812.951	2	1624.89	1624.89	0	2.3	134	Specific	555.89	346.85	346.85	7.76	39	>sp|P25705|ATPA_HUMAN ATP synthase subunit alpha, mitochondrial OS=Homo sapiens GN=ATP5A1 PE=1 SV=1	1301	92.2127
58276:2	22	R.TGAIVDVPVGEELLGR.V			812.95	2	1624.89	1624.89	0	0.9	134	Specific	573.55	365.86	365.86	7.57	39	>sp|P25705|ATPA_HUMAN ATP synthase subunit alpha, mitochondrial OS=Homo sapiens GN=ATP5A1 PE=1 SV=1	1301	89.1352
58622:2	22	R.TGAIVDVPVGEELLGR.V			812.95	2	1624.89	1624.89	0	0.9	134	Specific	575.4	342.69	342.69	8.36	39	>sp|P25705|ATPA_HUMAN ATP synthase subunit alpha, mitochondrial OS=Homo sapiens GN=ATP5A1 PE=1 SV=1	1301	89.4808
61100:2	22	R.TGAIVDVPVGEELLGR.V			812.95	2	1624.89	1624.89	0	1	134	Specific	590.96	435.92	435.92	9.15	39	>sp|P25705|ATPA_HUMAN ATP synthase subunit alpha, mitochondrial OS=Homo sapiens GN=ATP5A1 PE=1 SV=1	1301	91.8643
59344:2	22	R.TGAIVDVPVGEELLGR.V			812.95	2	1624.89	1624.89	0	1	134	Specific	598.81	392.76	392.76	8.32	39	>sp|P25705|ATPA_HUMAN ATP synthase subunit alpha, mitochondrial OS=Homo sapiens GN=ATP5A1 PE=1 SV=1	1301	90.1602
58990:2	22	R.TGAIVDVPVGEELLGR.V			812.949	2	1624.89	1624.89	0	0.8	134	Specific	602.5	384.06	384.06	10.15	39	>sp|P25705|ATPA_HUMAN ATP synthase subunit alpha, mitochondrial OS=Homo sapiens GN=ATP5A1 PE=1 SV=1	1301	89.824
60737:2	22	R.TGAIVDVPVGEELLGR.V			812.95	2	1624.89	1624.89	0	1.1	134	Specific	614.48	432.64	432.64	10.01	39	>sp|P25705|ATPA_HUMAN ATP synthase subunit alpha, mitochondrial OS=Homo sapiens GN=ATP5A1 PE=1 SV=1	1301	91.5289
60397:2	22	R.TGAIVDVPVGEELLGR.V			812.95	2	1624.89	1624.89	0	1.4	134	Specific	616.15	448.48	448.48	10.01	39	>sp|P25705|ATPA_HUMAN ATP synthase subunit alpha, mitochondrial OS=Homo sapiens GN=ATP5A1 PE=1 SV=1	1301	91.186
59708:2	22	R.TGAIVDVPVGEELLGR.V			812.95	2	1624.89	1624.89	0	1.1	134	Specific	634.59	364.24	364.24	9.46	39	>sp|P25705|ATPA_HUMAN ATP synthase subunit alpha, mitochondrial OS=Homo sapiens GN=ATP5A1 PE=1 SV=1	1301	90.5014
60049:2	22	R.TGAIVDVPVGEELLGR.V			812.95	2	1624.89	1624.89	0	1.1	134	Specific	637.05	431.22	431.22	10.01	39	>sp|P25705|ATPA_HUMAN ATP synthase subunit alpha, mitochondrial OS=Homo sapiens GN=ATP5A1 PE=1 SV=1	1301	90.8444
46883:2	22	R.TGAIVDVPVGEELLGR.V			812.949	2	1624.89	1624.89	0	0.3	134	Specific	650.28	520.07	520.07	11.11	39	>sp|P25705|ATPA_HUMAN ATP synthase subunit alpha, mitochondrial OS=Homo sapiens GN=ATP5A1 PE=1 SV=1	1301	78.1959
26646:2	22	R.VVDALGNAIDGK.G			586.32	2	1171.63	1171.63	0	0.5	150	Specific	431.41	31.24	31.24	2.35	39	>sp|P25705|ATPA_HUMAN ATP synthase subunit alpha, mitochondrial OS=Homo sapiens GN=ATP5A1 PE=1 SV=1	1301	58.9764
31913:2	22	R.VVDALGNAIDGK.G			586.319	2	1171.63	1171.63	0	0	150	Specific	461.46	120.99	120.99	4.29	39	>sp|P25705|ATPA_HUMAN ATP synthase subunit alpha, mitochondrial OS=Homo sapiens GN=ATP5A1 PE=1 SV=1	1301	64.3003
32299:2	22	R.VVDALGNAIDGK.G			586.32	2	1171.63	1171.63	0	1	150	Specific	485.36	99.57	99.57	4.03	39	>sp|P25705|ATPA_HUMAN ATP synthase subunit alpha, mitochondrial OS=Homo sapiens GN=ATP5A1 PE=1 SV=1	1301	64.6569
29070:2	22	R.VVDALGNAIDGK.G			586.32	2	1171.63	1171.63	0	0.7	150	Specific	501.04	69.45	69.45	3.64	39	>sp|P25705|ATPA_HUMAN ATP synthase subunit alpha, mitochondrial OS=Homo sapiens GN=ATP5A1 PE=1 SV=1	1301	61.3461
31331:2	22	R.VVDALGNAIDGK.G			586.321	2	1171.63	1171.63	0	1.7	150	Specific	503.22	102.68	102.68	3.4	39	>sp|P25705|ATPA_HUMAN ATP synthase subunit alpha, mitochondrial OS=Homo sapiens GN=ATP5A1 PE=1 SV=1	1301	63.6672
29510:2	22	R.VVDALGNAIDGK.G			586.319	2	1171.63	1171.63	0	0	150	Specific	530.03	126.21	126.21	5.25	39	>sp|P25705|ATPA_HUMAN ATP synthase subunit alpha, mitochondrial OS=Homo sapiens GN=ATP5A1 PE=1 SV=1	1301	61.7968
29870:2	22	R.VVDALGNAIDGK.G			586.32	2	1171.63	1171.63	0	1.2	150	Specific	539.71	177.94	177.94	5.65	39	>sp|P25705|ATPA_HUMAN ATP synthase subunit alpha, mitochondrial OS=Homo sapiens GN=ATP5A1 PE=1 SV=1	1301	62.135
22247:2	22	R.VVDALGNAIDGK.G			586.32	2	1171.63	1171.63	0	1	150	Specific	572.25	275.13	275.13	7.26	39	>sp|P25705|ATPA_HUMAN ATP synthase subunit alpha, mitochondrial OS=Homo sapiens GN=ATP5A1 PE=1 SV=1	1301	54.4091
21966:2	22	R.VVDALGNAIDGK.G			586.32	2	1171.63	1171.63	0	0.5	150	Specific	577.44	230.12	230.12	6.9	39	>sp|P25705|ATPA_HUMAN ATP synthase subunit alpha, mitochondrial OS=Homo sapiens GN=ATP5A1 PE=1 SV=1	1301	54.0674
50344:3	22	R.VVDALGNAIDGKGPIGSK.T			570.984	3	1710.94	1710.94	0	-0.3	150	Specific	491.42	237.52	237.52	5.79	39	>sp|P25705|ATPA_HUMAN ATP synthase subunit alpha, mitochondrial OS=Homo sapiens GN=ATP5A1 PE=1 SV=1	1301	81.6033
49628:3	22	R.VVDALGNAIDGKGPIGSK.T			570.985	3	1710.94	1710.94	0	1.5	150	Specific	518.74	246.74	246.74	5.85	39	>sp|P25705|ATPA_HUMAN ATP synthase subunit alpha, mitochondrial OS=Homo sapiens GN=ATP5A1 PE=1 SV=1	1301	80.8892
50705:3	22	R.VVDALGNAIDGKGPIGSK.T			570.984	3	1710.94	1710.94	0	-0.8	150	Specific	532.22	348.29	348.29	6.14	39	>sp|P25705|ATPA_HUMAN ATP synthase subunit alpha, mitochondrial OS=Homo sapiens GN=ATP5A1 PE=1 SV=1	1301	81.9625
51496:3	22	R.VVDALGNAIDGKGPIGSK.T			570.985	3	1710.94	1710.94	0	1	150	Specific	587.97	387.82	387.82	8.49	39	>sp|P25705|ATPA_HUMAN ATP synthase subunit alpha, mitochondrial OS=Homo sapiens GN=ATP5A1 PE=1 SV=1	1301	82.731
51096:3	22	R.VVDALGNAIDGKGPIGSK.T			570.985	3	1710.94	1710.94	0	1	150	Specific	612.81	372.34	372.34	8.94	39	>sp|P25705|ATPA_HUMAN ATP synthase subunit alpha, mitochondrial OS=Homo sapiens GN=ATP5A1 PE=1 SV=1	1301	82.3229
53192:3	22	R.VVDALGNAIDGKGPIGSK.T			570.985	3	1710.94	1710.94	0	0.5	150	Specific	627.62	513.27	513.27	9.53	39	>sp|P25705|ATPA_HUMAN ATP synthase subunit alpha, mitochondrial OS=Homo sapiens GN=ATP5A1 PE=1 SV=1	1301	84.3334
23763:3	22	R.VVDALGNAIDGKGPIGSK.T			570.985	3	1710.94	1710.94	0	1.2	150	Specific	659.1	443.04	443.04	10.35	39	>sp|P25705|ATPA_HUMAN ATP synthase subunit alpha, mitochondrial OS=Homo sapiens GN=ATP5A1 PE=1 SV=1	1301	55.9594
52224:3	22	R.VVDALGNAIDGKGPIGSK.T			570.985	3	1710.94	1710.94	0	0.5	150	Specific	664.26	406.04	406.04	10.53	39	>sp|P25705|ATPA_HUMAN ATP synthase subunit alpha, mitochondrial OS=Homo sapiens GN=ATP5A1 PE=1 SV=1	1301	83.4376
52685:3	22	R.VVDALGNAIDGKGPIGSK.T			570.984	3	1710.94	1710.94	0	-0.4	150	Specific	675.28	444.21	444.21	10.17	39	>sp|P25705|ATPA_HUMAN ATP synthase subunit alpha, mitochondrial OS=Homo sapiens GN=ATP5A1 PE=1 SV=1	1301	83.8631
51876:3	22	R.VVDALGNAIDGKGPIGSK.T			570.985	3	1710.94	1710.94	0	0.8	150	Specific	688.34	454.71	454.71	10.49	39	>sp|P25705|ATPA_HUMAN ATP synthase subunit alpha, mitochondrial OS=Homo sapiens GN=ATP5A1 PE=1 SV=1	1301	83.0918
24089:3	22	R.VVDALGNAIDGKGPIGSK.T			570.985	3	1710.94	1710.94	0	0.6	150	Specific	727.2	631.66	631.66	11.53	39	>sp|P25705|ATPA_HUMAN ATP synthase subunit alpha, mitochondrial OS=Homo sapiens GN=ATP5A1 PE=1 SV=1	1301	56.3031
59328:3	22	R.VGLKAPGIIPR.I			374.245	3	1120.72	1120.72	0	0.3	172	Specific	416.16	416.16	416.16	6.19	39	>sp|P25705|ATPA_HUMAN ATP synthase subunit alpha, mitochondrial OS=Homo sapiens GN=ATP5A1 PE=1 SV=1	1301	90.1416
58232:3	22	R.VGLKAPGIIPR.I			374.245	3	1120.72	1120.72	0	0.6	172	Specific	416.64	416.64	416.64	6.27	39	>sp|P25705|ATPA_HUMAN ATP synthase subunit alpha, mitochondrial OS=Homo sapiens GN=ATP5A1 PE=1 SV=1	1301	89.0911
57846:3	22	R.VGLKAPGIIPR.I			374.245	3	1120.72	1120.72	0	-0.2	172	Specific	422.87	422.87	422.87	5.97	39	>sp|P25705|ATPA_HUMAN ATP synthase subunit alpha, mitochondrial OS=Homo sapiens GN=ATP5A1 PE=1 SV=1	1301	88.7099
61492:3	22	R.VGLKAPGIIPR.I			374.245	3	1120.72	1120.72	0	0.9	172	Specific	424.06	424.06	424.06	6.65	39	>sp|P25705|ATPA_HUMAN ATP synthase subunit alpha, mitochondrial OS=Homo sapiens GN=ATP5A1 PE=1 SV=1	1301	92.224
19143:3	22	R.VGLKAPGIIPR.I			374.245	3	1120.72	1120.72	0	0.6	172	Specific	432.49	432.49	432.49	6.69	39	>sp|P25705|ATPA_HUMAN ATP synthase subunit alpha, mitochondrial OS=Homo sapiens GN=ATP5A1 PE=1 SV=1	1301	51.0944
63916:3	22	R.VGLKAPGIIPR.I			374.245	3	1120.72	1120.72	0	0.9	172	Specific	432.49	432.49	432.49	6.12	39	>sp|P25705|ATPA_HUMAN ATP synthase subunit alpha, mitochondrial OS=Homo sapiens GN=ATP5A1 PE=1 SV=1	1301	94.4924
59695:3	22	R.VGLKAPGIIPR.I			374.245	3	1120.72	1120.72	0	0.9	172	Specific	433.44	433.44	433.44	6.33	39	>sp|P25705|ATPA_HUMAN ATP synthase subunit alpha, mitochondrial OS=Homo sapiens GN=ATP5A1 PE=1 SV=1	1301	90.4879
58960:3	22	R.VGLKAPGIIPR.I			374.245	3	1120.72	1120.72	0	-0.2	172	Specific	446.65	446.65	446.65	6.66	39	>sp|P25705|ATPA_HUMAN ATP synthase subunit alpha, mitochondrial OS=Homo sapiens GN=ATP5A1 PE=1 SV=1	1301	89.7967
58572:3	22	R.VGLKAPGIIPR.I			374.245	3	1120.72	1120.72	0	0.1	172	Specific	457.52	457.52	457.52	6.27	39	>sp|P25705|ATPA_HUMAN ATP synthase subunit alpha, mitochondrial OS=Homo sapiens GN=ATP5A1 PE=1 SV=1	1301	89.4351
60037:3	22	R.VGLKAPGIIPR.I			374.245	3	1120.72	1120.72	0	-0.2	172	Specific	462.95	310	310	6.01	39	>sp|P25705|ATPA_HUMAN ATP synthase subunit alpha, mitochondrial OS=Homo sapiens GN=ATP5A1 PE=1 SV=1	1301	90.8298
62624:3	22	R.VGLKAPGIIPR.I			374.245	3	1120.72	1120.72	0	-0.2	172	Specific	476.98	476.98	476.98	6.88	39	>sp|P25705|ATPA_HUMAN ATP synthase subunit alpha, mitochondrial OS=Homo sapiens GN=ATP5A1 PE=1 SV=1	1301	93.2721
61101:3	22	R.VGLKAPGIIPR.I			374.245	3	1120.72	1120.72	0	0.3	172	Specific	477.4	477.4	477.4	6.78	39	>sp|P25705|ATPA_HUMAN ATP synthase subunit alpha, mitochondrial OS=Homo sapiens GN=ATP5A1 PE=1 SV=1	1301	91.8654
60728:3	22	R.VGLKAPGIIPR.I			374.245	3	1120.72	1120.72	0	-0.2	172	Specific	477.58	477.58	477.58	6.79	39	>sp|P25705|ATPA_HUMAN ATP synthase subunit alpha, mitochondrial OS=Homo sapiens GN=ATP5A1 PE=1 SV=1	1301	91.5207
61875:3	22	R.VGLKAPGIIPR.I			374.245	3	1120.72	1120.72	0	-0.5	172	Specific	484.52	374	374	6.14	39	>sp|P25705|ATPA_HUMAN ATP synthase subunit alpha, mitochondrial OS=Homo sapiens GN=ATP5A1 PE=1 SV=1	1301	92.5724
62257:3	22	R.VGLKAPGIIPR.I			374.245	3	1120.72	1120.72	0	-0.5	172	Specific	488.61	286.97	286.97	6.04	39	>sp|P25705|ATPA_HUMAN ATP synthase subunit alpha, mitochondrial OS=Homo sapiens GN=ATP5A1 PE=1 SV=1	1301	92.9226
63412:3	22	R.VGLKAPGIIPR.I			374.245	3	1120.72	1120.72	0	1.4	172	Specific	492.67	322.8	322.8	6.39	39	>sp|P25705|ATPA_HUMAN ATP synthase subunit alpha, mitochondrial OS=Homo sapiens GN=ATP5A1 PE=1 SV=1	1301	94.009
60389:3	22	R.VGLKAPGIIPR.I			374.245	3	1120.72	1120.72	0	0.1	172	Specific	511.14	511.14	511.14	6.9	39	>sp|P25705|ATPA_HUMAN ATP synthase subunit alpha, mitochondrial OS=Homo sapiens GN=ATP5A1 PE=1 SV=1	1301	91.1774
62990:3	22	R.VGLKAPGIIPR.I			374.245	3	1120.72	1120.72	0	0.3	172	Specific	517.02	517.02	517.02	7.11	39	>sp|P25705|ATPA_HUMAN ATP synthase subunit alpha, mitochondrial OS=Homo sapiens GN=ATP5A1 PE=1 SV=1	1301	93.6194
11679:2	22	K.APGIIPR.I			362.229	2	723.451	723.451	0	0.2	176	Specific	256.66	60.6	60.6	1.31	39	>sp|P25705|ATPA_HUMAN ATP synthase subunit alpha, mitochondrial OS=Homo sapiens GN=ATP5A1 PE=1 SV=1	1301	42.4916
22041:2	22	K.APGIIPR.I			362.229	2	723.451	723.451	0	-0.4	176	Specific	270.56	16.67	16.67	0.45	39	>sp|P25705|ATPA_HUMAN ATP synthase subunit alpha, mitochondrial OS=Homo sapiens GN=ATP5A1 PE=1 SV=1	1301	54.1504
11964:2	22	K.APGIIPR.I			362.229	2	723.451	723.451	0	-0.1	176	Specific	310.42	59.88	59.88	1.64	39	>sp|P25705|ATPA_HUMAN ATP synthase subunit alpha, mitochondrial OS=Homo sapiens GN=ATP5A1 PE=1 SV=1	1301	42.8335
51388:3	22	R.ISVREPMQTGIK.A			453.587	3	1358.75	1358.75	0	1.2	183	Specific	301.47	62.1	62.1	1.12	39	>sp|P25705|ATPA_HUMAN ATP synthase subunit alpha, mitochondrial OS=Homo sapiens GN=ATP5A1 PE=1 SV=1	1301	82.6187
51774:3	22	R.ISVREPMQTGIK.A			453.587	3	1358.75	1358.75	0	1.2	183	Specific	301.47	10	10	0.53	39	>sp|P25705|ATPA_HUMAN ATP synthase subunit alpha, mitochondrial OS=Homo sapiens GN=ATP5A1 PE=1 SV=1	1301	82.9977
39725:3	22	R.ISVREPMQTGIK.A			453.587	3	1358.75	1358.75	0	0.7	183	Specific	305.69	30.18	30.18	1.09	39	>sp|P25705|ATPA_HUMAN ATP synthase subunit alpha, mitochondrial OS=Homo sapiens GN=ATP5A1 PE=1 SV=1	1301	71.7797
40357:3	22	R.ISVREPMQTGIK.A			453.587	3	1358.75	1358.75	0	0.1	183	Specific	318.19	38.1	38.1	0.77	39	>sp|P25705|ATPA_HUMAN ATP synthase subunit alpha, mitochondrial OS=Homo sapiens GN=ATP5A1 PE=1 SV=1	1301	72.3781
39348:3	22	R.ISVREPMQTGIK.A			453.587	3	1358.75	1358.75	0	0.1	183	Specific	348.31	84.1	84.1	1.96	39	>sp|P25705|ATPA_HUMAN ATP synthase subunit alpha, mitochondrial OS=Homo sapiens GN=ATP5A1 PE=1 SV=1	1301	71.3311
50604:3	22	R.ISVREPMQTGIK.A			453.587	3	1358.75	1358.75	0	1.2	183	Specific	389.73	129.93	129.93	2.83	39	>sp|P25705|ATPA_HUMAN ATP synthase subunit alpha, mitochondrial OS=Homo sapiens GN=ATP5A1 PE=1 SV=1	1301	81.8602
50229:3	22	R.ISVREPMQTGIK.A			453.587	3	1358.75	1358.75	0	0.5	183	Specific	391.32	99.45	99.45	2.28	39	>sp|P25705|ATPA_HUMAN ATP synthase subunit alpha, mitochondrial OS=Homo sapiens GN=ATP5A1 PE=1 SV=1	1301	81.4894
13215:3	22	R.ISVREPMQTGIK.A			453.587	3	1358.75	1358.75	0	0.3	183	Specific	392.84	161.74	161.74	3.45	39	>sp|P25705|ATPA_HUMAN ATP synthase subunit alpha, mitochondrial OS=Homo sapiens GN=ATP5A1 PE=1 SV=1	1301	44.3674
50988:3	22	R.ISVREPMQTGIK.A			453.586	3	1358.74	1358.75	0	-1	183	Specific	402.22	80.17	80.17	2.02	39	>sp|P25705|ATPA_HUMAN ATP synthase subunit alpha, mitochondrial OS=Homo sapiens GN=ATP5A1 PE=1 SV=1	1301	82.2171
49551:3	22	R.ISVREPMQTGIK.A			453.588	3	1358.75	1358.75	0	2.5	183	Specific	404.46	150.11	150.11	3.16	39	>sp|P25705|ATPA_HUMAN ATP synthase subunit alpha, mitochondrial OS=Homo sapiens GN=ATP5A1 PE=1 SV=1	1301	80.8076
45760:3	22	R.ISVREPMQTGIK.A			453.587	3	1358.75	1358.75	0	-0.4	183	Specific	415.1	141.63	141.63	2.68	39	>sp|P25705|ATPA_HUMAN ATP synthase subunit alpha, mitochondrial OS=Homo sapiens GN=ATP5A1 PE=1 SV=1	1301	77.1029
49202:3	22	R.ISVREPMQTGIK.A			453.587	3	1358.75	1358.75	0	0.5	183	Specific	423.92	145.51	145.51	2.98	39	>sp|P25705|ATPA_HUMAN ATP synthase subunit alpha, mitochondrial OS=Homo sapiens GN=ATP5A1 PE=1 SV=1	1301	80.4571
46979:3	22	R.ISVREPMQTGIK.A			453.587	3	1358.75	1358.75	0	0.5	183	Specific	432.84	164.41	164.41	3.87	39	>sp|P25705|ATPA_HUMAN ATP synthase subunit alpha, mitochondrial OS=Homo sapiens GN=ATP5A1 PE=1 SV=1	1301	78.2964
47452:3	22	R.ISVREPMQTGIK.A			453.587	3	1358.75	1358.75	0	1	183	Specific	433.33	176.41	176.41	3.81	39	>sp|P25705|ATPA_HUMAN ATP synthase subunit alpha, mitochondrial OS=Homo sapiens GN=ATP5A1 PE=1 SV=1	1301	78.7429
48873:3	22	R.ISVREPMQTGIK.A			453.586	3	1358.74	1358.75	0	-1	183	Specific	437.73	137.06	137.06	3.1	39	>sp|P25705|ATPA_HUMAN ATP synthase subunit alpha, mitochondrial OS=Homo sapiens GN=ATP5A1 PE=1 SV=1	1301	80.1106
46291:3	22	R.ISVREPMQTGIK.A			453.588	3	1358.75	1358.75	0	1.6	183	Specific	438.73	200.95	200.95	4.6	39	>sp|P25705|ATPA_HUMAN ATP synthase subunit alpha, mitochondrial OS=Homo sapiens GN=ATP5A1 PE=1 SV=1	1301	77.6171
48097:3	22	R.ISVREPMQTGIK.A			453.588	3	1358.75	1358.75	0	1.6	183	Specific	454.93	204.77	204.77	4.7	39	>sp|P25705|ATPA_HUMAN ATP synthase subunit alpha, mitochondrial OS=Homo sapiens GN=ATP5A1 PE=1 SV=1	1301	79.3772
48488:3	22	R.ISVREPMQTGIK.A			453.587	3	1358.75	1358.75	0	0.7	183	Specific	457.47	151.63	151.63	4.52	39	>sp|P25705|ATPA_HUMAN ATP synthase subunit alpha, mitochondrial OS=Homo sapiens GN=ATP5A1 PE=1 SV=1	1301	79.7345
13503:3	22	R.ISVREPMQTGIK.A			453.587	3	1358.75	1358.75	0	0.7	183	Specific	463.63	211.44	211.44	5.33	39	>sp|P25705|ATPA_HUMAN ATP synthase subunit alpha, mitochondrial OS=Homo sapiens GN=ATP5A1 PE=1 SV=1	1301	44.7094
49898:3	22	R.ISVREPMQTGIK.A			453.587	3	1358.75	1358.75	0	1	183	Specific	490.9	212.85	212.85	5.16	39	>sp|P25705|ATPA_HUMAN ATP synthase subunit alpha, mitochondrial OS=Homo sapiens GN=ATP5A1 PE=1 SV=1	1301	81.1491
40907:2	22	K.AVDSLVPIGR.G			513.801	2	1026.6	1026.59	0	0.9	195	Specific	367.26	250.13	250.13	5.96	39	>sp|P25705|ATPA_HUMAN ATP synthase subunit alpha, mitochondrial OS=Homo sapiens GN=ATP5A1 PE=1 SV=1	1301	72.7569
31129:2	22	K.AVDSLVPIGR.G			513.801	2	1026.59	1026.59	0	-0.1	195	Specific	412.41	89.59	89.59	3.79	39	>sp|P25705|ATPA_HUMAN ATP synthase subunit alpha, mitochondrial OS=Homo sapiens GN=ATP5A1 PE=1 SV=1	1301	63.4796
34224:2	22	K.AVDSLVPIGR.G			513.802	2	1026.6	1026.59	0	1.7	195	Specific	415.36	94.93	94.93	3.64	39	>sp|P25705|ATPA_HUMAN ATP synthase subunit alpha, mitochondrial OS=Homo sapiens GN=ATP5A1 PE=1 SV=1	1301	66.5338
35254:2	22	K.AVDSLVPIGR.G			513.801	2	1026.59	1026.59	0	0.7	195	Specific	418.47	114.73	114.73	4.68	39	>sp|P25705|ATPA_HUMAN ATP synthase subunit alpha, mitochondrial OS=Homo sapiens GN=ATP5A1 PE=1 SV=1	1301	67.5612
30739:2	22	K.AVDSLVPIGR.G			513.801	2	1026.6	1026.59	0	0.9	195	Specific	440.22	128.1	128.1	4.82	39	>sp|P25705|ATPA_HUMAN ATP synthase subunit alpha, mitochondrial OS=Homo sapiens GN=ATP5A1 PE=1 SV=1	1301	62.9868
33173:2	22	K.AVDSLVPIGR.G			513.801	2	1026.59	1026.59	0	0.7	195	Specific	440.53	134.96	134.96	5.32	39	>sp|P25705|ATPA_HUMAN ATP synthase subunit alpha, mitochondrial OS=Homo sapiens GN=ATP5A1 PE=1 SV=1	1301	65.4841
34557:2	22	K.AVDSLVPIGR.G			513.801	2	1026.59	1026.59	0	0.5	195	Specific	443.8	141.94	141.94	5.94	39	>sp|P25705|ATPA_HUMAN ATP synthase subunit alpha, mitochondrial OS=Homo sapiens GN=ATP5A1 PE=1 SV=1	1301	66.8811
34909:2	22	K.AVDSLVPIGR.G			513.801	2	1026.59	1026.59	0	-0.1	195	Specific	446	106.03	106.03	4.43	39	>sp|P25705|ATPA_HUMAN ATP synthase subunit alpha, mitochondrial OS=Homo sapiens GN=ATP5A1 PE=1 SV=1	1301	67.2252
33523:2	22	K.AVDSLVPIGR.G			513.801	2	1026.6	1026.59	0	1.1	195	Specific	449.92	151.84	151.84	5.05	39	>sp|P25705|ATPA_HUMAN ATP synthase subunit alpha, mitochondrial OS=Homo sapiens GN=ATP5A1 PE=1 SV=1	1301	65.8284
31713:2	22	K.AVDSLVPIGR.G			513.801	2	1026.59	1026.59	0	0.7	195	Specific	455.32	103.61	103.61	3.93	39	>sp|P25705|ATPA_HUMAN ATP synthase subunit alpha, mitochondrial OS=Homo sapiens GN=ATP5A1 PE=1 SV=1	1301	64.0766
35925:2	22	K.AVDSLVPIGR.G			513.801	2	1026.6	1026.59	0	0.9	195	Specific	458.33	178.68	178.68	5.99	39	>sp|P25705|ATPA_HUMAN ATP synthase subunit alpha, mitochondrial OS=Homo sapiens GN=ATP5A1 PE=1 SV=1	1301	68.242
36611:2	22	K.AVDSLVPIGR.G			513.801	2	1026.59	1026.59	0	0.7	195	Specific	459.44	135.71	135.71	5.12	39	>sp|P25705|ATPA_HUMAN ATP synthase subunit alpha, mitochondrial OS=Homo sapiens GN=ATP5A1 PE=1 SV=1	1301	68.9156
32038:2	22	K.AVDSLVPIGR.G			513.802	2	1026.6	1026.59	0	2.8	195	Specific	460.15	123.88	123.88	3.89	39	>sp|P25705|ATPA_HUMAN ATP synthase subunit alpha, mitochondrial OS=Homo sapiens GN=ATP5A1 PE=1 SV=1	1301	64.415
37127:2	22	K.AVDSLVPIGR.G			513.801	2	1026.59	1026.59	0	0.7	195	Specific	463.01	173.4	173.4	5.57	39	>sp|P25705|ATPA_HUMAN ATP synthase subunit alpha, mitochondrial OS=Homo sapiens GN=ATP5A1 PE=1 SV=1	1301	69.4428
27100:2	22	K.AVDSLVPIGR.G			513.801	2	1026.59	1026.59	0	0.5	195	Specific	463.06	200.88	200.88	6.42	39	>sp|P25705|ATPA_HUMAN ATP synthase subunit alpha, mitochondrial OS=Homo sapiens GN=ATP5A1 PE=1 SV=1	1301	59.4191
32415:2	22	K.AVDSLVPIGR.G			513.801	2	1026.59	1026.59	0	0.1	195	Specific	468.57	163.28	163.28	5.24	39	>sp|P25705|ATPA_HUMAN ATP synthase subunit alpha, mitochondrial OS=Homo sapiens GN=ATP5A1 PE=1 SV=1	1301	64.7662
35587:2	22	K.AVDSLVPIGR.G			513.801	2	1026.59	1026.59	0	0.5	195	Specific	479.56	170.37	170.37	5.78	39	>sp|P25705|ATPA_HUMAN ATP synthase subunit alpha, mitochondrial OS=Homo sapiens GN=ATP5A1 PE=1 SV=1	1301	67.902
32799:2	22	K.AVDSLVPIGR.G			513.801	2	1026.59	1026.59	0	0.5	195	Specific	479.6	160.21	160.21	5.78	39	>sp|P25705|ATPA_HUMAN ATP synthase subunit alpha, mitochondrial OS=Homo sapiens GN=ATP5A1 PE=1 SV=1	1301	65.1105
33872:2	22	K.AVDSLVPIGR.G			513.801	2	1026.59	1026.59	0	0.3	195	Specific	481.47	159.65	159.65	5.46	39	>sp|P25705|ATPA_HUMAN ATP synthase subunit alpha, mitochondrial OS=Homo sapiens GN=ATP5A1 PE=1 SV=1	1301	66.1855
36276:2	22	K.AVDSLVPIGR.G			513.801	2	1026.59	1026.59	0	-0.3	195	Specific	492.38	180.65	180.65	5.98	39	>sp|P25705|ATPA_HUMAN ATP synthase subunit alpha, mitochondrial OS=Homo sapiens GN=ATP5A1 PE=1 SV=1	1301	68.5811
37498:2	22	K.AVDSLVPIGR.G			513.802	2	1026.6	1026.59	0	2.2	195	Specific	493.93	219.5	219.5	6	39	>sp|P25705|ATPA_HUMAN ATP synthase subunit alpha, mitochondrial OS=Homo sapiens GN=ATP5A1 PE=1 SV=1	1301	69.7834
27423:2	22	K.AVDSLVPIGR.G			513.801	2	1026.59	1026.59	0	0.7	195	Specific	529.68	255.1	255.1	6.93	39	>sp|P25705|ATPA_HUMAN ATP synthase subunit alpha, mitochondrial OS=Homo sapiens GN=ATP5A1 PE=1 SV=1	1301	59.757
16796:2	22	R.ELIIGDR.Q			408.235	2	815.463	815.462	0	0.7	208	Specific	380.45	23.36	23.36	1.7	39	>sp|P25705|ATPA_HUMAN ATP synthase subunit alpha, mitochondrial OS=Homo sapiens GN=ATP5A1 PE=1 SV=1	1301	48.6363
08867:2	22	R.ELIIGDRQTGK.T			615.346	2	1229.68	1229.68	0	-0.1	208	Specific	617.09	168.88	168.88	6.15	39	>sp|P25705|ATPA_HUMAN ATP synthase subunit alpha, mitochondrial OS=Homo sapiens GN=ATP5A1 PE=1 SV=1	1301	38.6851
51830:2	22	K.TSIAIDTIINQK.R			658.875	2	1316.74	1316.74	0	-0.1	219	Specific	333.67	28.78	28.78	1.46	39	>sp|P25705|ATPA_HUMAN ATP synthase subunit alpha, mitochondrial OS=Homo sapiens GN=ATP5A1 PE=1 SV=1	1301	83.0496
43836:2	22	K.TSIAIDTIINQK.R			658.875	2	1316.74	1316.74	0	0.7	219	Specific	364.08	94.18	94.18	3.27	39	>sp|P25705|ATPA_HUMAN ATP synthase subunit alpha, mitochondrial OS=Homo sapiens GN=ATP5A1 PE=1 SV=1	1301	75.2073
50873:2	22	K.TSIAIDTIINQK.R			658.873	2	1316.74	1316.74	0	-2.5	219	Specific	410.81	75.32	75.32	2.3	39	>sp|P25705|ATPA_HUMAN ATP synthase subunit alpha, mitochondrial OS=Homo sapiens GN=ATP5A1 PE=1 SV=1	1301	82.1123
50759:2	22	K.TSIAIDTIINQK.R			658.876	2	1316.75	1316.74	0	2.5	219	Specific	442.8	107.45	107.45	4.2	39	>sp|P25705|ATPA_HUMAN ATP synthase subunit alpha, mitochondrial OS=Homo sapiens GN=ATP5A1 PE=1 SV=1	1301	82.0092
50008:2	22	K.TSIAIDTIINQK.R			658.875	2	1316.74	1316.74	0	0.2	219	Specific	449.67	92.05	92.05	4.45	39	>sp|P25705|ATPA_HUMAN ATP synthase subunit alpha, mitochondrial OS=Homo sapiens GN=ATP5A1 PE=1 SV=1	1301	81.2654
44860:2	22	K.TSIAIDTIINQK.R			658.875	2	1316.74	1316.74	0	0.5	219	Specific	454.24	195.76	195.76	5.72	39	>sp|P25705|ATPA_HUMAN ATP synthase subunit alpha, mitochondrial OS=Homo sapiens GN=ATP5A1 PE=1 SV=1	1301	76.2018
34229:2	22	K.TSIAIDTIINQK.R			658.875	2	1316.74	1316.74	0	0.4	219	Specific	465.23	155.49	155.49	5.64	39	>sp|P25705|ATPA_HUMAN ATP synthase subunit alpha, mitochondrial OS=Homo sapiens GN=ATP5A1 PE=1 SV=1	1301	66.5417
44351:2	22	K.TSIAIDTIINQK.R			658.875	2	1316.74	1316.74	0	0.7	219	Specific	482.53	175.88	175.88	5.8	39	>sp|P25705|ATPA_HUMAN ATP synthase subunit alpha, mitochondrial OS=Homo sapiens GN=ATP5A1 PE=1 SV=1	1301	75.7214
48347:2	22	K.TSIAIDTIINQK.R			658.875	2	1316.74	1316.74	0	0.1	219	Specific	513.56	185.19	185.19	6.31	39	>sp|P25705|ATPA_HUMAN ATP synthase subunit alpha, mitochondrial OS=Homo sapiens GN=ATP5A1 PE=1 SV=1	1301	79.5997
47275:2	22	K.TSIAIDTIINQK.R			658.875	2	1316.74	1316.74	0	0.2	219	Specific	528.07	168.94	168.94	5.75	39	>sp|P25705|ATPA_HUMAN ATP synthase subunit alpha, mitochondrial OS=Homo sapiens GN=ATP5A1 PE=1 SV=1	1301	78.5748
46210:2	22	K.TSIAIDTIINQK.R			658.875	2	1316.74	1316.74	0	0.7	219	Specific	528.81	212.78	212.78	6.75	39	>sp|P25705|ATPA_HUMAN ATP synthase subunit alpha, mitochondrial OS=Homo sapiens GN=ATP5A1 PE=1 SV=1	1301	77.5437
49569:2	22	K.TSIAIDTIINQK.R			658.875	2	1316.74	1316.74	0	-0.1	219	Specific	530.09	228.16	228.16	6.43	39	>sp|P25705|ATPA_HUMAN ATP synthase subunit alpha, mitochondrial OS=Homo sapiens GN=ATP5A1 PE=1 SV=1	1301	80.8241
45338:2	22	K.TSIAIDTIINQK.R			658.875	2	1316.74	1316.74	0	0.4	219	Specific	543.51	242.55	242.55	6.66	39	>sp|P25705|ATPA_HUMAN ATP synthase subunit alpha, mitochondrial OS=Homo sapiens GN=ATP5A1 PE=1 SV=1	1301	76.6742
46922:2	22	K.TSIAIDTIINQK.R			658.875	2	1316.74	1316.74	0	0.2	219	Specific	547.46	202.71	202.71	6.83	39	>sp|P25705|ATPA_HUMAN ATP synthase subunit alpha, mitochondrial OS=Homo sapiens GN=ATP5A1 PE=1 SV=1	1301	78.2366
48702:2	22	K.TSIAIDTIINQK.R			658.875	2	1316.74	1316.74	0	0.1	219	Specific	547.99	156.64	156.64	6.31	39	>sp|P25705|ATPA_HUMAN ATP synthase subunit alpha, mitochondrial OS=Homo sapiens GN=ATP5A1 PE=1 SV=1	1301	79.9424
46582:2	22	K.TSIAIDTIINQK.R			658.875	2	1316.74	1316.74	0	-0.2	219	Specific	552.27	321.98	321.98	6.96	39	>sp|P25705|ATPA_HUMAN ATP synthase subunit alpha, mitochondrial OS=Homo sapiens GN=ATP5A1 PE=1 SV=1	1301	77.8943
47983:2	22	K.TSIAIDTIINQK.R			658.875	2	1316.74	1316.74	0	0.2	219	Specific	553.3	194.26	194.26	6.63	39	>sp|P25705|ATPA_HUMAN ATP synthase subunit alpha, mitochondrial OS=Homo sapiens GN=ATP5A1 PE=1 SV=1	1301	79.2572
38460:2	22	K.TSIAIDTIINQK.R			658.875	2	1316.74	1316.74	0	0.1	219	Specific	555.67	321.31	321.31	8.33	39	>sp|P25705|ATPA_HUMAN ATP synthase subunit alpha, mitochondrial OS=Homo sapiens GN=ATP5A1 PE=1 SV=1	1301	70.6218
47634:2	22	K.TSIAIDTIINQK.R			658.875	2	1316.74	1316.74	0	0.7	219	Specific	576.78	250.37	250.37	7.01	39	>sp|P25705|ATPA_HUMAN ATP synthase subunit alpha, mitochondrial OS=Homo sapiens GN=ATP5A1 PE=1 SV=1	1301	78.9161
33210:2	22	K.TSIAIDTIINQK.R			658.875	2	1316.74	1316.74	0	0.8	219	Specific	590.98	299.85	299.85	7.64	39	>sp|P25705|ATPA_HUMAN ATP synthase subunit alpha, mitochondrial OS=Homo sapiens GN=ATP5A1 PE=1 SV=1	1301	65.5226
33890:2	22	K.TSIAIDTIINQK.R			658.875	2	1316.74	1316.74	0	0.2	219	Specific	591.47	319.51	319.51	7.56	39	>sp|P25705|ATPA_HUMAN ATP synthase subunit alpha, mitochondrial OS=Homo sapiens GN=ATP5A1 PE=1 SV=1	1301	66.2017
41339:2	22	K.TSIAIDTIINQK.R			658.875	2	1316.74	1316.74	0	0.2	219	Specific	623.83	354.93	354.93	8.61	39	>sp|P25705|ATPA_HUMAN ATP synthase subunit alpha, mitochondrial OS=Homo sapiens GN=ATP5A1 PE=1 SV=1	1301	73.0683
33557:2	22	K.TSIAIDTIINQK.R			658.875	2	1316.74	1316.74	0	-0.1	219	Specific	644.16	463.13	463.13	10.02	39	>sp|P25705|ATPA_HUMAN ATP synthase subunit alpha, mitochondrial OS=Homo sapiens GN=ATP5A1 PE=1 SV=1	1301	65.8599
01345:2	22	K.RFNDGSDEK.K			534.242	2	1067.48	1067.48	0	1	231	Specific	381.93	77.46	77.46	2.22	39	>sp|P25705|ATPA_HUMAN ATP synthase subunit alpha, mitochondrial OS=Homo sapiens GN=ATP5A1 PE=1 SV=1	1301	17.7449
03150:2	22	K.RFNDGSDEK.K			534.241	2	1067.48	1067.48	0	0.1	231	Specific	579.52	205.3	205.3	5.4	39	>sp|P25705|ATPA_HUMAN ATP synthase subunit alpha, mitochondrial OS=Homo sapiens GN=ATP5A1 PE=1 SV=1	1301	33.1525
02998:3	22	R.FNDGSDEKK.K			347.161	3	1039.47	1039.47	0	0.3	232	Specific	295.56	18.27	18.27	0.35	39	>sp|P25705|ATPA_HUMAN ATP synthase subunit alpha, mitochondrial OS=Homo sapiens GN=ATP5A1 PE=1 SV=1	1301	33.0224
10845:2	22	R.STVAQLVK.R			423.259	2	845.51	845.509	0	1.2	254	Specific	395.08	66.33	66.33	2.33	39	>sp|P25705|ATPA_HUMAN ATP synthase subunit alpha, mitochondrial OS=Homo sapiens GN=ATP5A1 PE=1 SV=1	1301	41.3942
11102:2	22	R.STVAQLVK.R			423.259	2	845.51	845.509	0	1	254	Specific	430.76	132.7	132.7	4.09	39	>sp|P25705|ATPA_HUMAN ATP synthase subunit alpha, mitochondrial OS=Homo sapiens GN=ATP5A1 PE=1 SV=1	1301	41.7305
05974:2	22	R.LTDADAMK.Y			432.71	2	864.413	864.413	0	0.4	263	Specific	348.26	70.95	70.95	2	39	>sp|P25705|ATPA_HUMAN ATP synthase subunit alpha, mitochondrial OS=Homo sapiens GN=ATP5A1 PE=1 SV=1	1301	35.2983
25104:2	22	K.HALIIYDDLSK.Q			644.351	2	1287.69	1287.69	0	0	306	Specific	626.91	324.24	324.24	7.7	39	>sp|P25705|ATPA_HUMAN ATP synthase subunit alpha, mitochondrial OS=Homo sapiens GN=ATP5A1 PE=1 SV=1	1301	57.3032
54080:2	22	R.QMSLLLR.R			430.756	2	860.505	860.502	0	2.7	323	Specific	300.84	39.61	39.61	0.5	39	>sp|P25705|ATPA_HUMAN ATP synthase subunit alpha, mitochondrial OS=Homo sapiens GN=ATP5A1 PE=1 SV=1	1301	85.1546
45519:2	22	R.QMSLLLR.R			430.755	2	860.503	860.502	0	0.8	323	Specific	303.13	10.59	10.59	0.73	39	>sp|P25705|ATPA_HUMAN ATP synthase subunit alpha, mitochondrial OS=Homo sapiens GN=ATP5A1 PE=1 SV=1	1301	76.8445
43314:2	22	R.QMSLLLR.R			430.755	2	860.503	860.502	0	0.8	323	Specific	313.93	9.54	9.54	0.89	39	>sp|P25705|ATPA_HUMAN ATP synthase subunit alpha, mitochondrial OS=Homo sapiens GN=ATP5A1 PE=1 SV=1	1301	74.7351
45839:2	22	R.QMSLLLR.R			430.755	2	860.503	860.502	0	1	323	Specific	330.78	11.83	11.83	0.93	39	>sp|P25705|ATPA_HUMAN ATP synthase subunit alpha, mitochondrial OS=Homo sapiens GN=ATP5A1 PE=1 SV=1	1301	77.1894
46203:2	22	R.QMSLLLR.R			430.755	2	860.503	860.502	0	0.8	323	Specific	331.12	24.93	24.93	1.21	39	>sp|P25705|ATPA_HUMAN ATP synthase subunit alpha, mitochondrial OS=Homo sapiens GN=ATP5A1 PE=1 SV=1	1301	77.533
47642:2	22	R.QMSLLLR.R			430.755	2	860.503	860.502	0	1	323	Specific	334.71	11.96	11.96	1.11	39	>sp|P25705|ATPA_HUMAN ATP synthase subunit alpha, mitochondrial OS=Homo sapiens GN=ATP5A1 PE=1 SV=1	1301	78.9249
46905:2	22	R.QMSLLLR.R			430.755	2	860.503	860.502	0	0.8	323	Specific	335.54	5.08	5.08	1.06	39	>sp|P25705|ATPA_HUMAN ATP synthase subunit alpha, mitochondrial OS=Homo sapiens GN=ATP5A1 PE=1 SV=1	1301	78.2208
47997:2	22	R.QMSLLLR.R			430.755	2	860.503	860.502	0	1	323	Specific	336.55	5.46	5.46	1.06	39	>sp|P25705|ATPA_HUMAN ATP synthase subunit alpha, mitochondrial OS=Homo sapiens GN=ATP5A1 PE=1 SV=1	1301	79.2736
44083:2	22	R.QMSLLLR.R			430.755	2	860.503	860.502	0	0.6	323	Specific	339.92	11.52	11.52	1.07	39	>sp|P25705|ATPA_HUMAN ATP synthase subunit alpha, mitochondrial OS=Homo sapiens GN=ATP5A1 PE=1 SV=1	1301	75.4541
50441:2	22	R.QMSLLLR.R			430.755	2	860.503	860.502	0	0.8	323	Specific	346.21	24.64	24.64	1.3	39	>sp|P25705|ATPA_HUMAN ATP synthase subunit alpha, mitochondrial OS=Homo sapiens GN=ATP5A1 PE=1 SV=1	1301	81.6974
46563:2	22	R.QMSLLLR.R			430.755	2	860.503	860.502	0	1	323	Specific	349.68	6.75	6.75	1.12	39	>sp|P25705|ATPA_HUMAN ATP synthase subunit alpha, mitochondrial OS=Homo sapiens GN=ATP5A1 PE=1 SV=1	1301	77.8781
49408:2	22	R.QMSLLLR.R			430.755	2	860.503	860.502	0	0.8	323	Specific	351.36	20.94	20.94	1.3	39	>sp|P25705|ATPA_HUMAN ATP synthase subunit alpha, mitochondrial OS=Homo sapiens GN=ATP5A1 PE=1 SV=1	1301	80.6642
47264:2	22	R.QMSLLLR.R			430.755	2	860.503	860.502	0	0.3	323	Specific	355.83	0.81	0.81	1.05	39	>sp|P25705|ATPA_HUMAN ATP synthase subunit alpha, mitochondrial OS=Homo sapiens GN=ATP5A1 PE=1 SV=1	1301	78.5663
48732:2	22	R.QMSLLLR.R			430.755	2	860.503	860.502	0	0.3	323	Specific	360.35	34.88	34.88	1.3	39	>sp|P25705|ATPA_HUMAN ATP synthase subunit alpha, mitochondrial OS=Homo sapiens GN=ATP5A1 PE=1 SV=1	1301	79.9751
51495:2	22	R.QMSLLLR.R			430.755	2	860.503	860.502	0	0.8	323	Specific	360.99	54.46	54.46	1.55	39	>sp|P25705|ATPA_HUMAN ATP synthase subunit alpha, mitochondrial OS=Homo sapiens GN=ATP5A1 PE=1 SV=1	1301	82.7305
52927:2	22	R.QMSLLLR.R			430.755	2	860.503	860.502	0	1.3	323	Specific	363.17	89.12	89.12	1.79	39	>sp|P25705|ATPA_HUMAN ATP synthase subunit alpha, mitochondrial OS=Homo sapiens GN=ATP5A1 PE=1 SV=1	1301	84.0979
48381:2	22	R.QMSLLLR.R			430.755	2	860.503	860.502	0	0.6	323	Specific	363.86	41.27	41.27	1.59	39	>sp|P25705|ATPA_HUMAN ATP synthase subunit alpha, mitochondrial OS=Homo sapiens GN=ATP5A1 PE=1 SV=1	1301	79.6354
50794:2	22	R.QMSLLLR.R			430.755	2	860.502	860.502	0	-0.1	323	Specific	366.34	14.35	14.35	1.14	39	>sp|P25705|ATPA_HUMAN ATP synthase subunit alpha, mitochondrial OS=Homo sapiens GN=ATP5A1 PE=1 SV=1	1301	82.0421
27194:2	22	R.QMSLLLR.R			430.755	2	860.503	860.502	0	0.8	323	Specific	366.4	37.11	37.11	1.66	39	>sp|P25705|ATPA_HUMAN ATP synthase subunit alpha, mitochondrial OS=Homo sapiens GN=ATP5A1 PE=1 SV=1	1301	59.5062
51849:2	22	R.QMSLLLR.R			430.755	2	860.503	860.502	0	0.8	323	Specific	368.61	44.33	44.33	1.67	39	>sp|P25705|ATPA_HUMAN ATP synthase subunit alpha, mitochondrial OS=Homo sapiens GN=ATP5A1 PE=1 SV=1	1301	83.0702
49745:2	22	R.QMSLLLR.R			430.755	2	860.503	860.502	0	1	323	Specific	370.83	79.01	79.01	1.97	39	>sp|P25705|ATPA_HUMAN ATP synthase subunit alpha, mitochondrial OS=Homo sapiens GN=ATP5A1 PE=1 SV=1	1301	81.0074
27827:2	22	R.QMSLLLR.R			430.755	2	860.503	860.502	0	1	323	Specific	373.42	44.34	44.34	1.67	39	>sp|P25705|ATPA_HUMAN ATP synthase subunit alpha, mitochondrial OS=Homo sapiens GN=ATP5A1 PE=1 SV=1	1301	60.1498
52573:2	22	R.QMSLLLR.R			430.755	2	860.503	860.502	0	0.8	323	Specific	394.45	45.8	45.8	1.82	39	>sp|P25705|ATPA_HUMAN ATP synthase subunit alpha, mitochondrial OS=Homo sapiens GN=ATP5A1 PE=1 SV=1	1301	83.7589
55627:2	22	R.QMSLLLR.R			430.755	2	860.503	860.502	0	0.3	323	Specific	398.71	9.95	9.95	1.27	39	>sp|P25705|ATPA_HUMAN ATP synthase subunit alpha, mitochondrial OS=Homo sapiens GN=ATP5A1 PE=1 SV=1	1301	86.6571
53317:2	22	R.QMSLLLR.R			430.755	2	860.503	860.502	0	0.3	323	Specific	400.15	46.77	46.77	1.79	39	>sp|P25705|ATPA_HUMAN ATP synthase subunit alpha, mitochondrial OS=Homo sapiens GN=ATP5A1 PE=1 SV=1	1301	84.446
52190:2	22	R.QMSLLLR.R			430.755	2	860.503	860.502	0	1	323	Specific	401.25	64.35	64.35	2.19	39	>sp|P25705|ATPA_HUMAN ATP synthase subunit alpha, mitochondrial OS=Homo sapiens GN=ATP5A1 PE=1 SV=1	1301	83.4078
50090:2	22	R.QMSLLLR.R			430.755	2	860.503	860.502	0	1	323	Specific	408.79	56.26	56.26	1.99	39	>sp|P25705|ATPA_HUMAN ATP synthase subunit alpha, mitochondrial OS=Homo sapiens GN=ATP5A1 PE=1 SV=1	1301	81.3541
54520:2	22	R.QMSLLLR.R			430.755	2	860.503	860.502	0	0.6	323	Specific	424.43	72.77	72.77	2.28	39	>sp|P25705|ATPA_HUMAN ATP synthase subunit alpha, mitochondrial OS=Homo sapiens GN=ATP5A1 PE=1 SV=1	1301	85.5865
00611:2	22	R.RPPGR.E			291.677	2	582.347	582.347	0	0.8	330	Specific	291.34	3.5	3.5	0.22	39	>sp|P25705|ATPA_HUMAN ATP synthase subunit alpha, mitochondrial OS=Homo sapiens GN=ATP5A1 PE=1 SV=1	1301	13.8471
00740:2	22	R.RPPGR.E			291.678	2	582.348	582.347	0	1.1	330	Specific	308.02	3.57	3.57	0.36	39	>sp|P25705|ATPA_HUMAN ATP synthase subunit alpha, mitochondrial OS=Homo sapiens GN=ATP5A1 PE=1 SV=1	1301	14.5259
00836:2	22	R.RPPGR.E			291.678	2	582.348	582.347	0	1.1	330	Specific	319.65	5.12	5.12	0.36	39	>sp|P25705|ATPA_HUMAN ATP synthase subunit alpha, mitochondrial OS=Homo sapiens GN=ATP5A1 PE=1 SV=1	1301	14.8638
02527:2	22	R.RPPGR.E			291.677	2	582.347	582.347	0	0.8	330	Specific	319.98	0.3	0.3	0.46	39	>sp|P25705|ATPA_HUMAN ATP synthase subunit alpha, mitochondrial OS=Homo sapiens GN=ATP5A1 PE=1 SV=1	1301	31.4814
01067:2	22	R.RPPGR.E			291.677	2	582.347	582.347	0	0.1	330	Specific	323.31	5.8	5.8	0.45	39	>sp|P25705|ATPA_HUMAN ATP synthase subunit alpha, mitochondrial OS=Homo sapiens GN=ATP5A1 PE=1 SV=1	1301	16.6103
01006:2	22	R.RPPGR.E			291.678	2	582.348	582.347	0	1.1	330	Specific	323.78	0.02	0.02	0.39	39	>sp|P25705|ATPA_HUMAN ATP synthase subunit alpha, mitochondrial OS=Homo sapiens GN=ATP5A1 PE=1 SV=1	1301	16.251
00914:2	22	R.RPPGR.E			291.678	2	582.348	582.347	0	1.8	330	Specific	328.18	4.85	4.85	0.15	39	>sp|P25705|ATPA_HUMAN ATP synthase subunit alpha, mitochondrial OS=Homo sapiens GN=ATP5A1 PE=1 SV=1	1301	15.5549
00958:2	22	R.RPPGR.E			291.678	2	582.348	582.347	0	1.1	330	Specific	329.19	7.35	7.35	0.48	39	>sp|P25705|ATPA_HUMAN ATP synthase subunit alpha, mitochondrial OS=Homo sapiens GN=ATP5A1 PE=1 SV=1	1301	15.9028
02247:2	22	R.RPPGR.E			291.677	2	582.347	582.347	0	0.8	330	Specific	329.29	13.62	13.62	0.59	39	>sp|P25705|ATPA_HUMAN ATP synthase subunit alpha, mitochondrial OS=Homo sapiens GN=ATP5A1 PE=1 SV=1	1301	29.4131
02327:2	22	R.RPPGR.E			291.678	2	582.348	582.347	0	1.5	330	Specific	329.72	1.08	1.08	0.41	39	>sp|P25705|ATPA_HUMAN ATP synthase subunit alpha, mitochondrial OS=Homo sapiens GN=ATP5A1 PE=1 SV=1	1301	30.112
02471:2	22	R.RPPGR.E			291.678	2	582.348	582.347	0	1.1	330	Specific	339.53	3	3	0.39	39	>sp|P25705|ATPA_HUMAN ATP synthase subunit alpha, mitochondrial OS=Homo sapiens GN=ATP5A1 PE=1 SV=1	1301	31.1467
02374:2	22	R.RPPGR.E			291.678	2	582.348	582.347	0	1.1	330	Specific	341.92	4.68	4.68	0.49	39	>sp|P25705|ATPA_HUMAN ATP synthase subunit alpha, mitochondrial OS=Homo sapiens GN=ATP5A1 PE=1 SV=1	1301	30.4622
02420:2	22	R.RPPGR.E			291.677	2	582.347	582.347	0	0.8	330	Specific	348.52	4.22	4.22	0.69	39	>sp|P25705|ATPA_HUMAN ATP synthase subunit alpha, mitochondrial OS=Homo sapiens GN=ATP5A1 PE=1 SV=1	1301	30.8032
65586:3	22	R.EAYPGDVFYLHSR.L			518.584	3	1553.74	1553.74	0	-0.2	335	Specific	366.41	172.06	172.06	3.87	39	>sp|P25705|ATPA_HUMAN ATP synthase subunit alpha, mitochondrial OS=Homo sapiens GN=ATP5A1 PE=1 SV=1	1301	96.115
65214:3	22	R.EAYPGDVFYLHSR.L			518.585	3	1553.74	1553.74	0	1.4	335	Specific	419.46	163.81	163.81	4.97	39	>sp|P25705|ATPA_HUMAN ATP synthase subunit alpha, mitochondrial OS=Homo sapiens GN=ATP5A1 PE=1 SV=1	1301	95.7578
61529:3	22	R.EAYPGDVFYLHSR.L			518.585	3	1553.74	1553.74	0	0.6	335	Specific	425.52	206.3	206.3	5.09	39	>sp|P25705|ATPA_HUMAN ATP synthase subunit alpha, mitochondrial OS=Homo sapiens GN=ATP5A1 PE=1 SV=1	1301	92.2543
60690:3	22	R.EAYPGDVFYLHSR.L			518.585	3	1553.74	1553.74	0	1.4	335	Specific	440.89	183.27	183.27	5.54	39	>sp|P25705|ATPA_HUMAN ATP synthase subunit alpha, mitochondrial OS=Homo sapiens GN=ATP5A1 PE=1 SV=1	1301	91.4867
64143:3	22	R.EAYPGDVFYLHSR.L			518.585	3	1553.74	1553.74	0	0.6	335	Specific	442.65	266.66	266.66	6.22	39	>sp|P25705|ATPA_HUMAN ATP synthase subunit alpha, mitochondrial OS=Homo sapiens GN=ATP5A1 PE=1 SV=1	1301	94.7079
64860:3	22	R.EAYPGDVFYLHSR.L			518.585	3	1553.74	1553.74	0	1.4	335	Specific	453.64	195.12	195.12	5.28	39	>sp|P25705|ATPA_HUMAN ATP synthase subunit alpha, mitochondrial OS=Homo sapiens GN=ATP5A1 PE=1 SV=1	1301	95.4079
64493:3	22	R.EAYPGDVFYLHSR.L			518.585	3	1553.74	1553.74	0	1.4	335	Specific	455.39	264.28	264.28	6.25	39	>sp|P25705|ATPA_HUMAN ATP synthase subunit alpha, mitochondrial OS=Homo sapiens GN=ATP5A1 PE=1 SV=1	1301	95.0576
61122:3	22	R.EAYPGDVFYLHSR.L			518.585	3	1553.74	1553.74	0	1.2	335	Specific	470.46	276.21	276.21	6.33	39	>sp|P25705|ATPA_HUMAN ATP synthase subunit alpha, mitochondrial OS=Homo sapiens GN=ATP5A1 PE=1 SV=1	1301	91.8863
63429:3	22	R.EAYPGDVFYLHSR.L			518.585	3	1553.74	1553.74	0	0.6	335	Specific	477.28	186.99	186.99	5.79	39	>sp|P25705|ATPA_HUMAN ATP synthase subunit alpha, mitochondrial OS=Homo sapiens GN=ATP5A1 PE=1 SV=1	1301	94.0246
63776:3	22	R.EAYPGDVFYLHSR.L			518.585	3	1553.74	1553.74	0	0.6	335	Specific	484.1	227.71	227.71	6.28	39	>sp|P25705|ATPA_HUMAN ATP synthase subunit alpha, mitochondrial OS=Homo sapiens GN=ATP5A1 PE=1 SV=1	1301	94.3632
62320:3	22	R.EAYPGDVFYLHSR.L			518.585	3	1553.74	1553.74	0	0.4	335	Specific	487.2	227.66	227.66	6.67	39	>sp|P25705|ATPA_HUMAN ATP synthase subunit alpha, mitochondrial OS=Homo sapiens GN=ATP5A1 PE=1 SV=1	1301	92.9786
62684:3	22	R.EAYPGDVFYLHSR.L			518.585	3	1553.74	1553.74	0	0.6	335	Specific	490.83	235.98	235.98	6.28	39	>sp|P25705|ATPA_HUMAN ATP synthase subunit alpha, mitochondrial OS=Homo sapiens GN=ATP5A1 PE=1 SV=1	1301	93.3268
29184:3	22	R.EAYPGDVFYLHSR.L			518.585	3	1553.74	1553.74	0	0.8	335	Specific	495.51	338.58	338.58	7.24	39	>sp|P25705|ATPA_HUMAN ATP synthase subunit alpha, mitochondrial OS=Homo sapiens GN=ATP5A1 PE=1 SV=1	1301	61.4618
61932:3	22	R.EAYPGDVFYLHSR.L			518.586	3	1553.74	1553.74	0	2.5	335	Specific	496.63	270.96	270.96	5.81	39	>sp|P25705|ATPA_HUMAN ATP synthase subunit alpha, mitochondrial OS=Homo sapiens GN=ATP5A1 PE=1 SV=1	1301	92.623
63052:3	22	R.EAYPGDVFYLHSR.L			518.585	3	1553.74	1553.74	0	1	335	Specific	500.06	321.58	321.58	7.16	39	>sp|P25705|ATPA_HUMAN ATP synthase subunit alpha, mitochondrial OS=Homo sapiens GN=ATP5A1 PE=1 SV=1	1301	93.6757
58192:3	22	K.GIRPAINVGLSVSR.V			480.288	3	1438.85	1438.85	0	-0.2	403	Specific	367.7	127.97	127.97	3.46	39	>sp|P25705|ATPA_HUMAN ATP synthase subunit alpha, mitochondrial OS=Homo sapiens GN=ATP5A1 PE=1 SV=1	1301	89.0505
63462:3	22	K.GIRPAINVGLSVSR.V			480.288	3	1438.85	1438.85	0	1.2	403	Specific	378.64	184.51	184.51	4.97	39	>sp|P25705|ATPA_HUMAN ATP synthase subunit alpha, mitochondrial OS=Homo sapiens GN=ATP5A1 PE=1 SV=1	1301	94.0546
62892:3	22	K.GIRPAINVGLSVSR.V			480.288	3	1438.85	1438.85	0	0.2	403	Specific	406.75	259.19	259.19	5.05	39	>sp|P25705|ATPA_HUMAN ATP synthase subunit alpha, mitochondrial OS=Homo sapiens GN=ATP5A1 PE=1 SV=1	1301	93.5291
58907:3	22	K.GIRPAINVGLSVSR.V			480.288	3	1438.85	1438.85	0	-0.6	403	Specific	415.1	224.68	224.68	5.06	39	>sp|P25705|ATPA_HUMAN ATP synthase subunit alpha, mitochondrial OS=Homo sapiens GN=ATP5A1 PE=1 SV=1	1301	89.7481
23621:3	22	K.GIRPAINVGLSVSR.V			480.288	3	1438.85	1438.85	0	1.4	403	Specific	419.55	275.66	275.66	5.85	39	>sp|P25705|ATPA_HUMAN ATP synthase subunit alpha, mitochondrial OS=Homo sapiens GN=ATP5A1 PE=1 SV=1	1301	55.8265
62533:3	22	K.GIRPAINVGLSVSR.V			480.288	3	1438.85	1438.85	0	1.2	403	Specific	436.22	303.54	303.54	6.3	39	>sp|P25705|ATPA_HUMAN ATP synthase subunit alpha, mitochondrial OS=Homo sapiens GN=ATP5A1 PE=1 SV=1	1301	93.186
59629:3	22	K.GIRPAINVGLSVSR.V			480.288	3	1438.85	1438.85	0	1.4	403	Specific	464.98	275.49	275.49	6.77	39	>sp|P25705|ATPA_HUMAN ATP synthase subunit alpha, mitochondrial OS=Homo sapiens GN=ATP5A1 PE=1 SV=1	1301	90.4312
61790:3	22	K.GIRPAINVGLSVSR.V			480.288	3	1438.85	1438.85	0	0.8	403	Specific	469.94	350.17	350.17	7.05	39	>sp|P25705|ATPA_HUMAN ATP synthase subunit alpha, mitochondrial OS=Homo sapiens GN=ATP5A1 PE=1 SV=1	1301	92.4926
61035:3	22	K.GIRPAINVGLSVSR.V			480.288	3	1438.85	1438.85	0	1.2	403	Specific	475.66	320.88	320.88	6.97	39	>sp|P25705|ATPA_HUMAN ATP synthase subunit alpha, mitochondrial OS=Homo sapiens GN=ATP5A1 PE=1 SV=1	1301	91.8099
58526:3	22	K.GIRPAINVGLSVSR.V			480.288	3	1438.85	1438.85	0	0.4	403	Specific	478.18	264.72	264.72	6.82	39	>sp|P25705|ATPA_HUMAN ATP synthase subunit alpha, mitochondrial OS=Homo sapiens GN=ATP5A1 PE=1 SV=1	1301	89.3949
61402:3	22	K.GIRPAINVGLSVSR.V			480.288	3	1438.85	1438.85	0	0.2	403	Specific	478.22	289.47	289.47	6.91	39	>sp|P25705|ATPA_HUMAN ATP synthase subunit alpha, mitochondrial OS=Homo sapiens GN=ATP5A1 PE=1 SV=1	1301	92.1479
62174:3	22	K.GIRPAINVGLSVSR.V			480.288	3	1438.85	1438.85	0	-0.4	403	Specific	479.13	267.78	267.78	6.53	39	>sp|P25705|ATPA_HUMAN ATP synthase subunit alpha, mitochondrial OS=Homo sapiens GN=ATP5A1 PE=1 SV=1	1301	92.8497
59278:3	22	K.GIRPAINVGLSVSR.V			480.288	3	1438.85	1438.85	0	1.2	403	Specific	491.37	286.25	286.25	6.93	39	>sp|P25705|ATPA_HUMAN ATP synthase subunit alpha, mitochondrial OS=Homo sapiens GN=ATP5A1 PE=1 SV=1	1301	90.0931
60674:3	22	K.GIRPAINVGLSVSR.V			480.288	3	1438.85	1438.85	0	0	403	Specific	492.13	330.25	330.25	7.14	39	>sp|P25705|ATPA_HUMAN ATP synthase subunit alpha, mitochondrial OS=Homo sapiens GN=ATP5A1 PE=1 SV=1	1301	91.4731
60337:3	22	K.GIRPAINVGLSVSR.V			480.288	3	1438.85	1438.85	0	0.8	403	Specific	496.23	284.1	284.1	7.07	39	>sp|P25705|ATPA_HUMAN ATP synthase subunit alpha, mitochondrial OS=Homo sapiens GN=ATP5A1 PE=1 SV=1	1301	91.1277
59986:3	22	K.GIRPAINVGLSVSR.V			480.288	3	1438.85	1438.85	0	0.6	403	Specific	512.76	308.82	308.82	7.2	39	>sp|P25705|ATPA_HUMAN ATP synthase subunit alpha, mitochondrial OS=Homo sapiens GN=ATP5A1 PE=1 SV=1	1301	90.7812
01115:2	22	R.VGSAAQTR.A			395.214	2	789.422	789.421	0	0.5	417	Specific	467.68	97.15	97.15	3.32	39	>sp|P25705|ATPA_HUMAN ATP synthase subunit alpha, mitochondrial OS=Homo sapiens GN=ATP5A1 PE=1 SV=1	1301	16.8288
01802:2	22	K.QVAGTMK.L			367.697	2	734.387	734.386	0	0.3	428	Specific	299.76	54.69	54.69	1.12	39	>sp|P25705|ATPA_HUMAN ATP synthase subunit alpha, mitochondrial OS=Homo sapiens GN=ATP5A1 PE=1 SV=1	1301	20.7452
01612:2	22	K.QVAGTMK.L			367.697	2	734.387	734.386	0	0.3	428	Specific	332.4	36.78	36.78	1.66	39	>sp|P25705|ATPA_HUMAN ATP synthase subunit alpha, mitochondrial OS=Homo sapiens GN=ATP5A1 PE=1 SV=1	1301	19.5695
25880:2	22	K.LELAQYR.E			446.748	2	892.49	892.489	0	1.2	435	Specific	335.63	0.66	0.66	0.92	39	>sp|P25705|ATPA_HUMAN ATP synthase subunit alpha, mitochondrial OS=Homo sapiens GN=ATP5A1 PE=1 SV=1	1301	58.0705
29424:2	22	K.LELAQYR.E			446.748	2	892.49	892.489	0	1.2	435	Specific	356.13	29.1	29.1	1.23	39	>sp|P25705|ATPA_HUMAN ATP synthase subunit alpha, mitochondrial OS=Homo sapiens GN=ATP5A1 PE=1 SV=1	1301	61.7055
17040:2	22	K.LELAQYR.E			446.748	2	892.49	892.489	0	1.2	435	Specific	360.35	3.67	3.67	1.32	39	>sp|P25705|ATPA_HUMAN ATP synthase subunit alpha, mitochondrial OS=Homo sapiens GN=ATP5A1 PE=1 SV=1	1301	48.9012
74477:3	22	R.EVAAFAQFGSDLDAATQQLLSR.G			780.061	3	2338.17	2338.17	0	0.8	442	Specific	354.92	74.61	74.61	1.7	39	>sp|P25705|ATPA_HUMAN ATP synthase subunit alpha, mitochondrial OS=Homo sapiens GN=ATP5A1 PE=1 SV=1	1301	104.548
72485:3	22	R.EVAAFAQFGSDLDAATQQLLSR.G			780.061	3	2338.17	2338.17	0	0.7	442	Specific	656.55	561.26	561.26	10.31	39	>sp|P25705|ATPA_HUMAN ATP synthase subunit alpha, mitochondrial OS=Homo sapiens GN=ATP5A1 PE=1 SV=1	1301	102.631
17401:2	22	R.LTELLK.Q			358.731	2	716.456	716.455	0	0.6	467	Specific	311.9	16.03	16.03	0.81	39	>sp|P25705|ATPA_HUMAN ATP synthase subunit alpha, mitochondrial OS=Homo sapiens GN=ATP5A1 PE=1 SV=1	1301	49.2604
24595:2	22	R.LTELLK.Q			358.732	2	716.456	716.455	0	0.9	467	Specific	317.54	25.42	25.42	1.07	39	>sp|P25705|ATPA_HUMAN ATP synthase subunit alpha, mitochondrial OS=Homo sapiens GN=ATP5A1 PE=1 SV=1	1301	56.7863
22308:2	22	R.LTELLK.Q			358.731	2	716.456	716.455	0	0.6	467	Specific	322.37	13.28	13.28	0.98	39	>sp|P25705|ATPA_HUMAN ATP synthase subunit alpha, mitochondrial OS=Homo sapiens GN=ATP5A1 PE=1 SV=1	1301	54.4766
16081:2	22	R.LTELLK.Q			358.731	2	716.455	716.455	0	0.1	467	Specific	329.7	10.39	10.39	1.1	39	>sp|P25705|ATPA_HUMAN ATP synthase subunit alpha, mitochondrial OS=Homo sapiens GN=ATP5A1 PE=1 SV=1	1301	47.9152
17941:2	22	R.LTELLK.Q			358.731	2	716.456	716.455	0	0.4	467	Specific	340.46	3.88	3.88	1.1	39	>sp|P25705|ATPA_HUMAN ATP synthase subunit alpha, mitochondrial OS=Homo sapiens GN=ATP5A1 PE=1 SV=1	1301	49.9019
16472:2	22	R.LTELLK.Q			358.731	2	716.455	716.455	0	-0.2	467	Specific	342.03	13.64	13.64	1.12	39	>sp|P25705|ATPA_HUMAN ATP synthase subunit alpha, mitochondrial OS=Homo sapiens GN=ATP5A1 PE=1 SV=1	1301	48.3002
22026:2	22	R.LTELLK.Q			358.731	2	716.455	716.455	0	0.1	467	Specific	356.15	19.1	19.1	1.1	39	>sp|P25705|ATPA_HUMAN ATP synthase subunit alpha, mitochondrial OS=Homo sapiens GN=ATP5A1 PE=1 SV=1	1301	54.1326
14810:2	22	R.LTELLK.Q			358.731	2	716.456	716.455	0	0.6	467	Specific	382.67	18.69	18.69	1.65	39	>sp|P25705|ATPA_HUMAN ATP synthase subunit alpha, mitochondrial OS=Homo sapiens GN=ATP5A1 PE=1 SV=1	1301	46.3987
15059:2	22	R.LTELLK.Q			358.731	2	716.455	716.455	0	0.1	467	Specific	450.27	38.33	38.33	1.75	39	>sp|P25705|ATPA_HUMAN ATP synthase subunit alpha, mitochondrial OS=Homo sapiens GN=ATP5A1 PE=1 SV=1	1301	46.7343
05790:2	22	R.GYLDK.L			298.158	2	595.309	595.309	0	0.2	494	Specific	288.21	13.67	13.67	0.67	39	>sp|P25705|ATPA_HUMAN ATP synthase subunit alpha, mitochondrial OS=Homo sapiens GN=ATP5A1 PE=1 SV=1	1301	35.1393
01349:2	22	K.ISEQSDAK.L			439.217	2	877.427	877.426	0	0.7	532	Specific	344.86	65.67	65.67	2.24	39	>sp|P25705|ATPA_HUMAN ATP synthase subunit alpha, mitochondrial OS=Homo sapiens GN=ATP5A1 PE=1 SV=1	1301	17.7674
72785:2	22	K.EIVTNFLAGFEA.-			655.836	2	1310.66	1310.66	0	1.1	542	CRagged	417.72	171.95	171.95	4.43	39	>sp|P25705|ATPA_HUMAN ATP synthase subunit alpha, mitochondrial OS=Homo sapiens GN=ATP5A1 PE=1 SV=1	1301	102.909
33227:3	23	M.[+42.011].AASAAAASAAAASAASGSPGPGEGSAGGEK.R		.[+42]	810.379	3	2429.12	2429.12	0	2	2	NRagged	688.94	688.94	688.94	9.45	24	>sp|Q13263|TIF1B_HUMAN Transcription intermediary factor 1-beta OS=Homo sapiens GN=TRIM28 PE=1 SV=5	18327	65.5433
32901:3	23	M.[+42.011].AASAAAASAAAASAASGSPGPGEGSAGGEK.R		.[+42]	810.378	3	2429.12	2429.12	0	0.7	2	NRagged	749.74	690.53	690.53	10.92	24	>sp|Q13263|TIF1B_HUMAN Transcription intermediary factor 1-beta OS=Homo sapiens GN=TRIM28 PE=1 SV=5	18327	65.202
26925:3	23	M.[+42.011].AASAAAASAAAASAASGSPGPGEGSAGGEKR.S		.[+42]	862.412	3	2585.22	2585.22	0	0.6	2	NRagged	1141.84	1115.33	1115.33	18.94	24	>sp|Q13263|TIF1B_HUMAN Transcription intermediary factor 1-beta OS=Homo sapiens GN=TRIM28 PE=1 SV=5	18327	59.2648
42941:2	23	K.DIVENYFMR.D			593.782	2	1186.56	1186.56	0	0.7	128	Specific	373.9	113.56	113.56	2.78	24	>sp|Q13263|TIF1B_HUMAN Transcription intermediary factor 1-beta OS=Homo sapiens GN=TRIM28 PE=1 SV=5	18327	74.3737
29999:3	23	K.DHQYQFLEDAVR.N			507.576	3	1520.71	1520.71	0	0.6	239	Specific	361.72	107.06	107.06	3.17	24	>sp|Q13263|TIF1B_HUMAN Transcription intermediary factor 1-beta OS=Homo sapiens GN=TRIM28 PE=1 SV=5	18327	62.2611
39947:2	23	K.LLASLVK.R			372.255	2	743.503	743.503	0	0	255	Specific	341.78	20.14	20.14	1.68	24	>sp|Q13263|TIF1B_HUMAN Transcription intermediary factor 1-beta OS=Homo sapiens GN=TRIM28 PE=1 SV=5	18327	72.0155
40349:2	23	K.LLASLVK.R			372.255	2	743.503	743.503	0	0.8	255	Specific	364.73	45.45	45.45	1.99	24	>sp|Q13263|TIF1B_HUMAN Transcription intermediary factor 1-beta OS=Homo sapiens GN=TRIM28 PE=1 SV=5	18327	72.3728
19804:2	23	K.LLASLVK.R			372.255	2	743.503	743.503	0	0	255	Specific	374.07	23.28	23.28	1.31	24	>sp|Q13263|TIF1B_HUMAN Transcription intermediary factor 1-beta OS=Homo sapiens GN=TRIM28 PE=1 SV=5	18327	51.7617
02645:2	23	K.HATLQK.S			349.203	2	697.399	697.399	0	0.2	267	Specific	325.79	6.14	6.14	0.45	24	>sp|Q13263|TIF1B_HUMAN Transcription intermediary factor 1-beta OS=Homo sapiens GN=TRIM28 PE=1 SV=5	18327	32.0553
47309:3	23	K.MIVDPVEPHGEMK.F			494.575	3	1481.71	1481.71	0	-1.7	378	Specific	342.25	94.82	94.82	2.02	24	>sp|Q13263|TIF1B_HUMAN Transcription intermediary factor 1-beta OS=Homo sapiens GN=TRIM28 PE=1 SV=5	18327	78.6057
48564:3	23	K.MIVDPVEPHGEMK.F			494.576	3	1481.71	1481.71	0	0.1	378	Specific	354.54	30.6	30.6	1.68	24	>sp|Q13263|TIF1B_HUMAN Transcription intermediary factor 1-beta OS=Homo sapiens GN=TRIM28 PE=1 SV=5	18327	79.8067
17250:3	23	K.MIVDPVEPHGEMK.F			494.576	3	1481.71	1481.71	0	0.3	378	Specific	475.88	219.77	219.77	6.56	24	>sp|Q13263|TIF1B_HUMAN Transcription intermediary factor 1-beta OS=Homo sapiens GN=TRIM28 PE=1 SV=5	18327	49.1113
39342:3	23	K.IVAERPGTNSTGPAPMAPPR.A			673.686	3	2019.04	2019.04	0	0.2	408	Specific	235.06	53.41	53.41	1.07	24	>sp|Q13263|TIF1B_HUMAN Transcription intermediary factor 1-beta OS=Homo sapiens GN=TRIM28 PE=1 SV=5	18327	71.3244
39639:3	23	K.IVAERPGTNSTGPAPMAPPR.A			673.686	3	2019.04	2019.04	0	-1	408	Specific	541.41	244.45	244.45	6.36	24	>sp|Q13263|TIF1B_HUMAN Transcription intermediary factor 1-beta OS=Homo sapiens GN=TRIM28 PE=1 SV=5	18327	71.6752
13208:3	23	K.IVAERPGTNSTGPAPMAPPR.A			673.687	3	2019.04	2019.04	0	0.5	408	Specific	628.89	470.02	470.02	9.99	24	>sp|Q13263|TIF1B_HUMAN Transcription intermediary factor 1-beta OS=Homo sapiens GN=TRIM28 PE=1 SV=5	18327	44.36
13497:3	23	K.IVAERPGTNSTGPAPMAPPR.A			673.687	3	2019.04	2019.04	0	0.5	408	Specific	679.1	581.98	581.98	10.99	24	>sp|Q13263|TIF1B_HUMAN Transcription intermediary factor 1-beta OS=Homo sapiens GN=TRIM28 PE=1 SV=5	18327	44.7023
08696:3	23	K.IVAERPGTNSTGPAPM[+15.995]APPR.A		M[+16]	679.018	3	2035.04	2035.04	0	0	408	Specific	475.03	241.08	241.08	5.92	24	>sp|Q13263|TIF1B_HUMAN Transcription intermediary factor 1-beta OS=Homo sapiens GN=TRIM28 PE=1 SV=5	18327	38.4644
17617:4	23	K.IVAERPGTNSTGPAPMAPPRAPGPLSK.Q			668.111	4	2669.42	2669.42	0	0.7	408	Specific	712.5	684.76	684.76	11	24	>sp|Q13263|TIF1B_HUMAN Transcription intermediary factor 1-beta OS=Homo sapiens GN=TRIM28 PE=1 SV=5	18327	49.5245
11292:2	23	R.PGTNSTGPAPMAPPR.A			725.859	2	1450.71	1450.71	0	0.6	413	Specific	579.16	310.64	310.64	8.34	24	>sp|Q13263|TIF1B_HUMAN Transcription intermediary factor 1-beta OS=Homo sapiens GN=TRIM28 PE=1 SV=5	18327	41.9962
52910:3	23	K.QGSGSSQPMEVQEGYGFGSGDDPYSSAEPHVSGVK.R			1186.51	3	3557.53	3557.54	0	-2.8	435	Specific	610.93	104.39	104.39	4.7	24	>sp|Q13263|TIF1B_HUMAN Transcription intermediary factor 1-beta OS=Homo sapiens GN=TRIM28 PE=1 SV=5	18327	84.0791
52351:3	23	K.QGSGSSQPMEVQEGYGFGSGDDPYSSAEPHVSGVK.R			1186.52	3	3557.54	3557.54	0	-0.4	435	Specific	659.07	247.91	247.91	7.66	24	>sp|Q13263|TIF1B_HUMAN Transcription intermediary factor 1-beta OS=Homo sapiens GN=TRIM28 PE=1 SV=5	18327	83.5599
51598:3	23	K.QGSGSSQPMEVQEGYGFGSGDDPYSSAEPHVSGVK.R			1186.52	3	3557.55	3557.54	0	1.6	435	Specific	761.91	332.47	332.47	10.66	24	>sp|Q13263|TIF1B_HUMAN Transcription intermediary factor 1-beta OS=Homo sapiens GN=TRIM28 PE=1 SV=5	18327	82.8259
51093:3	23	K.QGSGSSQPMEVQEGYGFGSGDDPYSSAEPHVSGVK.R			1186.52	3	3557.55	3557.54	0	2.3	435	Specific	897.81	458.66	458.66	13.88	24	>sp|Q13263|TIF1B_HUMAN Transcription intermediary factor 1-beta OS=Homo sapiens GN=TRIM28 PE=1 SV=5	18327	82.3192
50241:3	23	K.QGSGSSQPMEVQEGYGFGSGDDPYSSAEPHVSGVK.R			1186.52	3	3557.54	3557.54	0	-1.1	435	Specific	953.62	543.3	543.3	15.93	24	>sp|Q13263|TIF1B_HUMAN Transcription intermediary factor 1-beta OS=Homo sapiens GN=TRIM28 PE=1 SV=5	18327	81.5006
31055:3	23	K.QGSGSSQPMEVQEGYGFGSGDDPYSSAEPHVSGVK.R			1186.52	3	3557.54	3557.54	0	-1.1	435	Specific	1109.14	695.92	695.92	18.93	24	>sp|Q13263|TIF1B_HUMAN Transcription intermediary factor 1-beta OS=Homo sapiens GN=TRIM28 PE=1 SV=5	18327	63.4005
31387:3	23	K.QGSGSSQPMEVQEGYGFGSGDDPYSSAEPHVSGVK.R			1186.52	3	3557.55	3557.54	0	2.9	435	Specific	1201.28	889.49	889.49	20.67	24	>sp|Q13263|TIF1B_HUMAN Transcription intermediary factor 1-beta OS=Homo sapiens GN=TRIM28 PE=1 SV=5	18327	63.7467
26401:4	23	K.QGSGSSQPMEVQEGYGFGSGDDPYSSAEPHVSGVKR.S			929.166	4	3713.64	3713.64	0	0.8	435	Specific	1296.53	930.54	930.54	21.85	24	>sp|Q13263|TIF1B_HUMAN Transcription intermediary factor 1-beta OS=Homo sapiens GN=TRIM28 PE=1 SV=5	18327	58.7379
16678:2	23	R.SGEGEVSGLMR.K			561.267	2	1121.53	1121.53	0	1.8	473	Specific	521.77	259.68	259.68	6.41	24	>sp|Q13263|TIF1B_HUMAN Transcription intermediary factor 1-beta OS=Homo sapiens GN=TRIM28 PE=1 SV=5	18327	48.5094
08079:2	23	R.SGEGEVSGLM[+15.995]R.K		M[+16]	569.265	2	1137.52	1137.52	0	2.2	473	Specific	336.46	5.68	5.68	0.75	24	>sp|Q13263|TIF1B_HUMAN Transcription intermediary factor 1-beta OS=Homo sapiens GN=TRIM28 PE=1 SV=5	18327	37.6719
59227:2	23	R.LDLDLTADSQPPVFK.V			829.935	2	1658.86	1658.86	0	0	493	Specific	308.45	68.88	68.88	1.95	24	>sp|Q13263|TIF1B_HUMAN Transcription intermediary factor 1-beta OS=Homo sapiens GN=TRIM28 PE=1 SV=5	18327	90.0452
56106:2	23	R.LDLDLTADSQPPVFK.V			829.936	2	1658.86	1658.86	0	0.1	493	Specific	426.6	90.88	90.88	4.59	24	>sp|Q13263|TIF1B_HUMAN Transcription intermediary factor 1-beta OS=Homo sapiens GN=TRIM28 PE=1 SV=5	18327	87.1137
56507:2	23	R.LDLDLTADSQPPVFK.V			829.935	2	1658.86	1658.86	0	0	493	Specific	454.49	211.39	211.39	6.3	24	>sp|Q13263|TIF1B_HUMAN Transcription intermediary factor 1-beta OS=Homo sapiens GN=TRIM28 PE=1 SV=5	18327	87.4767
58352:2	23	R.LDLDLTADSQPPVFK.V			829.935	2	1658.86	1658.86	0	-1	493	Specific	466.03	190.21	190.21	5.82	24	>sp|Q13263|TIF1B_HUMAN Transcription intermediary factor 1-beta OS=Homo sapiens GN=TRIM28 PE=1 SV=5	18327	89.2157
58794:2	23	R.LDLDLTADSQPPVFK.V			829.936	2	1658.86	1658.86	0	0.4	493	Specific	470.18	164.45	164.45	5.86	24	>sp|Q13263|TIF1B_HUMAN Transcription intermediary factor 1-beta OS=Homo sapiens GN=TRIM28 PE=1 SV=5	18327	89.6469
57291:2	23	R.LDLDLTADSQPPVFK.V			829.936	2	1658.87	1658.86	0	0.9	493	Specific	497.32	244.95	244.95	6.94	24	>sp|Q13263|TIF1B_HUMAN Transcription intermediary factor 1-beta OS=Homo sapiens GN=TRIM28 PE=1 SV=5	18327	88.1821
57651:2	23	R.LDLDLTADSQPPVFK.V			829.935	2	1658.86	1658.86	0	-0.3	493	Specific	506.86	193.3	193.3	7.26	24	>sp|Q13263|TIF1B_HUMAN Transcription intermediary factor 1-beta OS=Homo sapiens GN=TRIM28 PE=1 SV=5	18327	88.524
45433:2	23	R.LDLDLTADSQPPVFK.V			829.935	2	1658.86	1658.86	0	0	493	Specific	514.01	258.07	258.07	7.6	24	>sp|Q13263|TIF1B_HUMAN Transcription intermediary factor 1-beta OS=Homo sapiens GN=TRIM28 PE=1 SV=5	18327	76.7624
56889:2	23	R.LDLDLTADSQPPVFK.V			829.936	2	1658.86	1658.86	0	0.4	493	Specific	531.94	226.73	226.73	6.82	24	>sp|Q13263|TIF1B_HUMAN Transcription intermediary factor 1-beta OS=Homo sapiens GN=TRIM28 PE=1 SV=5	18327	87.8203
58011:2	23	R.LDLDLTADSQPPVFK.V			829.935	2	1658.86	1658.86	0	0	493	Specific	539.75	210.88	210.88	6.58	24	>sp|Q13263|TIF1B_HUMAN Transcription intermediary factor 1-beta OS=Homo sapiens GN=TRIM28 PE=1 SV=5	18327	88.871
45758:2	23	R.LDLDLTADSQPPVFK.V			829.935	2	1658.86	1658.86	0	-0.5	493	Specific	645.85	288.77	288.77	9.13	24	>sp|Q13263|TIF1B_HUMAN Transcription intermediary factor 1-beta OS=Homo sapiens GN=TRIM28 PE=1 SV=5	18327	77.1014
70924:5	23	R.GAAAAATGQPGTAPAGTPGAPPLAGMAIVKEEETEAAIGAPPTATEGPETKPVLMALAEGPGAEGPR.L			1246.43	5	6228.14	6227.13	1	2.1	525	Specific	969.88	436	436	14.27	24	>sp|Q13263|TIF1B_HUMAN Transcription intermediary factor 1-beta OS=Homo sapiens GN=TRIM28 PE=1 SV=5	18327	101.246
43759:3	23	K.EEETEAAIGAPPTATEGPETKPVLMALAEGPGAEGPR.L			1225.27	3	3673.78	3673.79	0	-2.6	555	Specific	717.28	392.67	392.67	9.68	24	>sp|Q13263|TIF1B_HUMAN Transcription intermediary factor 1-beta OS=Homo sapiens GN=TRIM28 PE=1 SV=5	18327	75.1412
52675:3	23	R.LASPSGSTSSGLEVVAPEGTSAPGGGPGTLDDSATIC[+45.988]R.V		C[+46]	1183.22	3	3547.66	3547.65	0	1.9	592	Specific	413.95	24.61	24.61	0.57	24	>sp|Q13263|TIF1B_HUMAN Transcription intermediary factor 1-beta OS=Homo sapiens GN=TRIM28 PE=1 SV=5	18327	83.8528
45377:3	23	R.LASPSGSTSSGLEVVAPEGTSAPGGGPGTLDDSATIC[+45.988]R.V		C[+46]	1183.23	3	3547.66	3547.65	0	2.9	592	Specific	843.47	464.93	464.93	12.03	24	>sp|Q13263|TIF1B_HUMAN Transcription intermediary factor 1-beta OS=Homo sapiens GN=TRIM28 PE=1 SV=5	18327	76.7103
45481:3	23	R.LASPSGSTSSGLEVVAPEGTSAPGGGPGTLDDSATIC[+45.988]R.V		C[+46]	1183.22	3	3547.64	3547.65	0	-2.7	592	Specific	903.81	589.66	589.66	13.93	24	>sp|Q13263|TIF1B_HUMAN Transcription intermediary factor 1-beta OS=Homo sapiens GN=TRIM28 PE=1 SV=5	18327	76.8106
42265:2	23	K.LSPPYSSPQEFAQDVGR.M			939.454	2	1877.9	1877.9	0	-0.9	751	Specific	425.03	189.12	189.12	5.33	24	>sp|Q13263|TIF1B_HUMAN Transcription intermediary factor 1-beta OS=Homo sapiens GN=TRIM28 PE=1 SV=5	18327	73.8026
42705:2	23	K.LSPPYSSPQEFAQDVGR.M			939.455	2	1877.9	1877.9	0	-0.5	751	Specific	434.11	230.11	230.11	5.99	24	>sp|Q13263|TIF1B_HUMAN Transcription intermediary factor 1-beta OS=Homo sapiens GN=TRIM28 PE=1 SV=5	18327	74.1482
43501:2	23	K.LSPPYSSPQEFAQDVGR.M			939.454	2	1877.9	1877.9	0	-0.9	751	Specific	445.29	153.84	153.84	5.59	24	>sp|Q13263|TIF1B_HUMAN Transcription intermediary factor 1-beta OS=Homo sapiens GN=TRIM28 PE=1 SV=5	18327	74.9062
44930:2	23	K.LSPPYSSPQEFAQDVGR.M			939.455	2	1877.9	1877.9	0	-0.4	751	Specific	445.74	252.98	252.98	6.27	24	>sp|Q13263|TIF1B_HUMAN Transcription intermediary factor 1-beta OS=Homo sapiens GN=TRIM28 PE=1 SV=5	18327	76.2754
43880:2	23	K.LSPPYSSPQEFAQDVGR.M			939.455	2	1877.9	1877.9	0	-0.3	751	Specific	459.5	278.83	278.83	6.6	24	>sp|Q13263|TIF1B_HUMAN Transcription intermediary factor 1-beta OS=Homo sapiens GN=TRIM28 PE=1 SV=5	18327	75.2503
45986:2	23	K.LSPPYSSPQEFAQDVGR.M			939.457	2	1877.91	1877.9	0	2.1	751	Specific	462.32	338.85	338.85	6.8	24	>sp|Q13263|TIF1B_HUMAN Transcription intermediary factor 1-beta OS=Homo sapiens GN=TRIM28 PE=1 SV=5	18327	77.3174
35616:2	23	K.LSPPYSSPQEFAQDVGR.M			939.455	2	1877.9	1877.9	0	0.3	751	Specific	476.24	261.28	261.28	6.84	24	>sp|Q13263|TIF1B_HUMAN Transcription intermediary factor 1-beta OS=Homo sapiens GN=TRIM28 PE=1 SV=5	18327	67.9265
47041:2	23	K.LSPPYSSPQEFAQDVGR.M			939.456	2	1877.91	1877.9	0	1.4	751	Specific	478.21	301.55	301.55	6.97	24	>sp|Q13263|TIF1B_HUMAN Transcription intermediary factor 1-beta OS=Homo sapiens GN=TRIM28 PE=1 SV=5	18327	78.3535
44224:2	23	K.LSPPYSSPQEFAQDVGR.M			939.455	2	1877.9	1877.9	0	0.1	751	Specific	485.31	230.47	230.47	6.7	24	>sp|Q13263|TIF1B_HUMAN Transcription intermediary factor 1-beta OS=Homo sapiens GN=TRIM28 PE=1 SV=5	18327	75.5949
47405:2	23	K.LSPPYSSPQEFAQDVGR.M			939.455	2	1877.9	1877.9	0	-0.3	751	Specific	492.14	318.65	318.65	6.94	24	>sp|Q13263|TIF1B_HUMAN Transcription intermediary factor 1-beta OS=Homo sapiens GN=TRIM28 PE=1 SV=5	18327	78.6934
47765:2	23	K.LSPPYSSPQEFAQDVGR.M			939.457	2	1877.91	1877.9	0	2.4	751	Specific	495.55	253.67	253.67	6.21	24	>sp|Q13263|TIF1B_HUMAN Transcription intermediary factor 1-beta OS=Homo sapiens GN=TRIM28 PE=1 SV=5	18327	79.0493
43135:2	23	K.LSPPYSSPQEFAQDVGR.M			939.455	2	1877.9	1877.9	0	-0.3	751	Specific	502.96	274.01	274.01	6.84	24	>sp|Q13263|TIF1B_HUMAN Transcription intermediary factor 1-beta OS=Homo sapiens GN=TRIM28 PE=1 SV=5	18327	74.5576
38383:2	23	K.LSPPYSSPQEFAQDVGR.M			939.457	2	1877.91	1877.9	0	1.8	751	Specific	527.18	270.7	270.7	6.86	24	>sp|Q13263|TIF1B_HUMAN Transcription intermediary factor 1-beta OS=Homo sapiens GN=TRIM28 PE=1 SV=5	18327	70.5588
36639:2	23	K.LSPPYSSPQEFAQDVGR.M			939.457	2	1877.91	1877.9	0	1.5	751	Specific	535.41	272.83	272.83	7.69	24	>sp|Q13263|TIF1B_HUMAN Transcription intermediary factor 1-beta OS=Homo sapiens GN=TRIM28 PE=1 SV=5	18327	68.9507
45622:2	23	K.LSPPYSSPQEFAQDVGR.M			939.455	2	1877.9	1877.9	0	-0.1	751	Specific	535.78	249.93	249.93	7.65	24	>sp|Q13263|TIF1B_HUMAN Transcription intermediary factor 1-beta OS=Homo sapiens GN=TRIM28 PE=1 SV=5	18327	76.9603
41745:2	23	K.LSPPYSSPQEFAQDVGR.M			939.455	2	1877.9	1877.9	0	-0.1	751	Specific	540.51	182.13	182.13	6.7	24	>sp|Q13263|TIF1B_HUMAN Transcription intermediary factor 1-beta OS=Homo sapiens GN=TRIM28 PE=1 SV=5	18327	73.3895
46693:2	23	K.LSPPYSSPQEFAQDVGR.M			939.456	2	1877.9	1877.9	0	1.1	751	Specific	540.87	363.27	363.27	8.3	24	>sp|Q13263|TIF1B_HUMAN Transcription intermediary factor 1-beta OS=Homo sapiens GN=TRIM28 PE=1 SV=5	18327	77.9963
46330:2	23	K.LSPPYSSPQEFAQDVGR.M			939.455	2	1877.9	1877.9	0	0.3	751	Specific	542.53	333.89	333.89	8.42	24	>sp|Q13263|TIF1B_HUMAN Transcription intermediary factor 1-beta OS=Homo sapiens GN=TRIM28 PE=1 SV=5	18327	77.6554
45286:2	23	K.LSPPYSSPQEFAQDVGR.M			939.455	2	1877.9	1877.9	0	-0.3	751	Specific	548.07	360.34	360.34	8.29	24	>sp|Q13263|TIF1B_HUMAN Transcription intermediary factor 1-beta OS=Homo sapiens GN=TRIM28 PE=1 SV=5	18327	76.6178
36303:2	23	K.LSPPYSSPQEFAQDVGR.M			939.455	2	1877.9	1877.9	0	0.3	751	Specific	570.94	449.06	449.06	8.91	24	>sp|Q13263|TIF1B_HUMAN Transcription intermediary factor 1-beta OS=Homo sapiens GN=TRIM28 PE=1 SV=5	18327	68.6068
44577:2	23	K.LSPPYSSPQEFAQDVGR.M			939.456	2	1877.9	1877.9	0	0.7	751	Specific	587.76	379.94	379.94	8.64	24	>sp|Q13263|TIF1B_HUMAN Transcription intermediary factor 1-beta OS=Homo sapiens GN=TRIM28 PE=1 SV=5	18327	75.9358
41285:2	23	K.LSPPYSSPQEFAQDVGR.M			939.456	2	1877.9	1877.9	0	0.9	751	Specific	605.8	482.01	482.01	10.15	24	>sp|Q13263|TIF1B_HUMAN Transcription intermediary factor 1-beta OS=Homo sapiens GN=TRIM28 PE=1 SV=5	18327	73.0262
35945:2	23	K.LSPPYSSPQEFAQDVGR.M			939.456	2	1877.9	1877.9	0	0.8	751	Specific	626.59	534.19	534.19	10.15	24	>sp|Q13263|TIF1B_HUMAN Transcription intermediary factor 1-beta OS=Homo sapiens GN=TRIM28 PE=1 SV=5	18327	68.2656
31568:2	23	K.ADVQSIIGLQR.F			600.341	2	1199.67	1199.67	0	0.6	780	Specific	526.49	210.36	210.36	6.79	24	>sp|Q13263|TIF1B_HUMAN Transcription intermediary factor 1-beta OS=Homo sapiens GN=TRIM28 PE=1 SV=5	18327	63.9264
41235:2	23	K.ADVQSIIGLQR.F			600.341	2	1199.67	1199.67	0	0.6	780	Specific	580.82	234.88	234.88	6.93	24	>sp|Q13263|TIF1B_HUMAN Transcription intermediary factor 1-beta OS=Homo sapiens GN=TRIM28 PE=1 SV=5	18327	72.9895
08081:2	23	R.MNEAFGDTK.F			506.724	2	1012.44	1012.44	0	0.3	796	Specific	407.99	161.08	161.08	3.73	24	>sp|Q13263|TIF1B_HUMAN Transcription intermediary factor 1-beta OS=Homo sapiens GN=TRIM28 PE=1 SV=5	18327	37.6774
71196:3	23	K.FSAVLVEPPPMSLPGAGLSSQELSGGPGDGP.-			984.153	3	2950.44	2950.45	0	-1.9	805	CRagged	511.13	203.49	203.49	2.2	24	>sp|Q13263|TIF1B_HUMAN Transcription intermediary factor 1-beta OS=Homo sapiens GN=TRIM28 PE=1 SV=5	18327	101.5
71651:3	23	K.FSAVLVEPPPMSLPGAGLSSQELSGGPGDGP.-			984.153	3	2950.45	2950.45	0	-1.7	805	CRagged	527.22	118.37	118.37	1.69	24	>sp|Q13263|TIF1B_HUMAN Transcription intermediary factor 1-beta OS=Homo sapiens GN=TRIM28 PE=1 SV=5	18327	101.911
70831:3	23	K.FSAVLVEPPPMSLPGAGLSSQELSGGPGDGP.-			984.153	3	2950.45	2950.45	0	-1.6	805	CRagged	619.43	93.42	93.42	3.19	24	>sp|Q13263|TIF1B_HUMAN Transcription intermediary factor 1-beta OS=Homo sapiens GN=TRIM28 PE=1 SV=5	18327	101.163
61742:3	23	K.FSAVLVEPPPM[+15.995]SLPGAGLSSQELSGGPGDGP.-		M[+16]	989.485	3	2966.44	2966.45	0	-1.3	805	CRagged	375.14	92.81	92.81	0.54	24	>sp|Q13263|TIF1B_HUMAN Transcription intermediary factor 1-beta OS=Homo sapiens GN=TRIM28 PE=1 SV=5	18327	92.4491
67691:2	24	M.[+42.011].AAVLQQVLER.T		.[+42]	584.838	2	1168.67	1168.67	0	0.9	2	NRagged	431.63	101.96	101.96	4.49	35	>sp|P12270|TPR_HUMAN Nucleoprotein TPR OS=Homo sapiens GN=TPR PE=1 SV=3	17755	98.2065
40797:2	24	K.FLADQQSEIDGLK.G			732.372	2	1463.74	1463.74	0	-0.2	28	Specific	313.8	62.08	62.08	1.64	35	>sp|P12270|TPR_HUMAN Nucleoprotein TPR OS=Homo sapiens GN=TPR PE=1 SV=3	17755	72.6819
28159:2	24	K.FLADQQSEIDGLK.G			732.373	2	1463.74	1463.74	0	0.3	28	Specific	465.58	177.09	177.09	5.59	35	>sp|P12270|TPR_HUMAN Nucleoprotein TPR OS=Homo sapiens GN=TPR PE=1 SV=3	17755	60.4575
06197:2	24	K.NKELEIAQDR.N			608.32	2	1215.63	1215.63	0	-0.7	96	Specific	507.2	151.98	151.98	3.55	35	>sp|P12270|TPR_HUMAN Nucleoprotein TPR OS=Homo sapiens GN=TPR PE=1 SV=3	17755	35.493
21209:2	24	R.NIAIQSQFTR.T			589.321	2	1177.63	1177.63	0	1.5	106	Specific	488.52	105.36	105.36	4.77	35	>sp|P12270|TPR_HUMAN Nucleoprotein TPR OS=Homo sapiens GN=TPR PE=1 SV=3	17755	53.2479
20159:2	24	K.LDELQASDVSVK.Y			652.341	2	1303.68	1303.67	0	0.9	166	Specific	546.62	214.01	214.01	6.88	35	>sp|P12270|TPR_HUMAN Nucleoprotein TPR OS=Homo sapiens GN=TPR PE=1 SV=3	17755	52.1489
29404:2	24	K.TDELLALGR.E			494.277	2	987.547	987.547	0	0.2	205	Specific	501.1	206.22	206.22	6.14	35	>sp|P12270|TPR_HUMAN Nucleoprotein TPR OS=Homo sapiens GN=TPR PE=1 SV=3	17755	61.6836
09472:2	24	K.HVEDLLTK.L			477.766	2	954.525	954.525	0	0.1	253	Specific	474.8	178.2	178.2	3.71	35	>sp|P12270|TPR_HUMAN Nucleoprotein TPR OS=Homo sapiens GN=TPR PE=1 SV=3	17755	39.5347
28325:2	24	K.ELENANDLLSATK.R			709.363	2	1417.72	1417.72	0	0.9	352	Specific	599.7	288.2	288.2	8.48	35	>sp|P12270|TPR_HUMAN Nucleoprotein TPR OS=Homo sapiens GN=TPR PE=1 SV=3	17755	60.6149
44378:2	24	K.GAILSEEELAAMSPTAAAVAK.I			1015.53	2	2030.04	2030.05	0	-1.4	367	Specific	463.45	235.52	235.52	5.73	35	>sp|P12270|TPR_HUMAN Nucleoprotein TPR OS=Homo sapiens GN=TPR PE=1 SV=3	17755	75.7475
07069:3	24	K.LEQAMKEIQR.L			415.892	3	1245.66	1245.66	0	-0.4	458	Specific	394.15	73.5	73.5	2.1	35	>sp|P12270|TPR_HUMAN Nucleoprotein TPR OS=Homo sapiens GN=TPR PE=1 SV=3	17755	36.4518
09324:2	24	R.NIEELQQQNQR.L			700.35	2	1399.69	1399.69	0	-0.2	542	Specific	614.08	347.08	347.08	8.4	35	>sp|P12270|TPR_HUMAN Nucleoprotein TPR OS=Homo sapiens GN=TPR PE=1 SV=3	17755	39.3059
09097:2	24	R.NIEELQQQNQR.L			700.35	2	1399.69	1399.69	0	0.8	542	Specific	643.18	374.63	374.63	9.53	35	>sp|P12270|TPR_HUMAN Nucleoprotein TPR OS=Homo sapiens GN=TPR PE=1 SV=3	17755	38.9544
22182:3	24	R.QHQMQLVDSIVR.Q			485.258	3	1453.76	1453.76	0	1.2	598	Specific	315.2	2.19	2.19	1.1	35	>sp|P12270|TPR_HUMAN Nucleoprotein TPR OS=Homo sapiens GN=TPR PE=1 SV=3	17755	54.3251
69888:3	24	R.ILLSQTTGVAIPLHASSLDDVSLASTPK.R			945.521	3	2834.55	2834.55	0	-0.6	616	Specific	650.69	209.36	209.36	8.16	35	>sp|P12270|TPR_HUMAN Nucleoprotein TPR OS=Homo sapiens GN=TPR PE=1 SV=3	17755	100.287
30815:3	24	K.RPSTSQTVSTPAPVPVIESTEAIEAK.A			899.144	3	2695.42	2695.41	0	0.6	644	Specific	639.77	340.8	340.8	8.09	35	>sp|P12270|TPR_HUMAN Nucleoprotein TPR OS=Homo sapiens GN=TPR PE=1 SV=3	17755	63.0585
30441:3	24	K.RPSTSQTVSTPAPVPVIESTEAIEAK.A			899.143	3	2695.41	2695.41	0	-0.2	644	Specific	672.38	441.98	441.98	10.47	35	>sp|P12270|TPR_HUMAN Nucleoprotein TPR OS=Homo sapiens GN=TPR PE=1 SV=3	17755	62.6917
31104:2	24	K.QLQEIFENYK.K			656.333	2	1311.66	1311.66	0	1.1	674	Specific	614.95	258.96	258.96	8.15	35	>sp|P12270|TPR_HUMAN Nucleoprotein TPR OS=Homo sapiens GN=TPR PE=1 SV=3	17755	63.4577
14123:2	24	K.LQEQVTDLR.S			551.299	2	1101.59	1101.59	0	1	700	Specific	480.84	115.29	115.29	4.79	35	>sp|P12270|TPR_HUMAN Nucleoprotein TPR OS=Homo sapiens GN=TPR PE=1 SV=3	17755	45.4475
22342:2	24	K.ISTQLDFASK.R			555.296	2	1109.58	1109.58	0	0.4	714	Specific	444.01	49.19	49.19	3.19	35	>sp|P12270|TPR_HUMAN Nucleoprotein TPR OS=Homo sapiens GN=TPR PE=1 SV=3	17755	54.5149
34139:2	24	K.QEQIINTMTQDLR.G			795.403	2	1589.8	1589.8	0	2.2	756	Specific	487.11	256.52	256.52	6.19	35	>sp|P12270|TPR_HUMAN Nucleoprotein TPR OS=Homo sapiens GN=TPR PE=1 SV=3	17755	66.4494
31996:2	24	R.NLDVQLLDTK.R			579.822	2	1158.64	1158.64	0	0.9	868	Specific	361.62	68.53	68.53	2.12	35	>sp|P12270|TPR_HUMAN Nucleoprotein TPR OS=Homo sapiens GN=TPR PE=1 SV=3	17755	64.3719
28579:3	24	K.GQPSNKEDVDDLVSQLR.Q			633.985	3	1899.94	1899.94	0	0.2	926	Specific	412.63	208.97	208.97	4.96	35	>sp|P12270|TPR_HUMAN Nucleoprotein TPR OS=Homo sapiens GN=TPR PE=1 SV=3	17755	60.8447
06381:2	24	R.QTEEQVNDLK.E			602.296	2	1203.58	1203.59	0	-0.4	943	Specific	539.89	209.5	209.5	5.9	35	>sp|P12270|TPR_HUMAN Nucleoprotein TPR OS=Homo sapiens GN=TPR PE=1 SV=3	17755	35.6688
57349:2	24	K.TLSSVQNEVQEALQR.A			851.442	2	1701.88	1701.88	0	0.4	1039	Specific	354.37	89.42	89.42	2.55	35	>sp|P12270|TPR_HUMAN Nucleoprotein TPR OS=Homo sapiens GN=TPR PE=1 SV=3	17755	88.2332
56619:2	24	K.TLSSVQNEVQEALQR.A			851.443	2	1701.88	1701.88	0	1.4	1039	Specific	357.21	115.56	115.56	2.56	35	>sp|P12270|TPR_HUMAN Nucleoprotein TPR OS=Homo sapiens GN=TPR PE=1 SV=3	17755	87.5782
38727:2	24	K.TLSSVQNEVQEALQR.A			851.442	2	1701.88	1701.88	0	0.1	1039	Specific	568.97	311.24	311.24	8.26	35	>sp|P12270|TPR_HUMAN Nucleoprotein TPR OS=Homo sapiens GN=TPR PE=1 SV=3	17755	70.8374
29110:2	24	K.EGVQGPLNVSLSEEGK.S			821.919	2	1642.83	1642.83	0	2.1	1176	Specific	523.77	266.36	266.36	7.53	35	>sp|P12270|TPR_HUMAN Nucleoprotein TPR OS=Homo sapiens GN=TPR PE=1 SV=3	17755	61.3862
40610:2	24	R.ELQELQDSLNAER.E			772.881	2	1544.76	1544.76	0	0.2	1234	Specific	403.98	104.21	104.21	3.68	35	>sp|P12270|TPR_HUMAN Nucleoprotein TPR OS=Homo sapiens GN=TPR PE=1 SV=3	17755	72.5552
12941:2	24	R.LEQDLQQMQAK.V			666.335	2	1331.66	1331.66	0	0.3	1286	Specific	601.55	202.66	202.66	8.02	35	>sp|P12270|TPR_HUMAN Nucleoprotein TPR OS=Homo sapiens GN=TPR PE=1 SV=3	17755	43.9971
59597:2	24	K.LELDILPLQEANAELSEK.S			1013.04	2	2025.08	2025.08	0	2.3	1300	Specific	596.46	367.55	367.55	7.97	35	>sp|P12270|TPR_HUMAN Nucleoprotein TPR OS=Homo sapiens GN=TPR PE=1 SV=3	17755	90.3943
05860:3	24	K.LLEEDVKR.W			334.526	3	1001.56	1001.56	0	0.6	1327	Specific	396.34	91.78	91.78	2.58	35	>sp|P12270|TPR_HUMAN Nucleoprotein TPR OS=Homo sapiens GN=TPR PE=1 SV=3	17755	35.1998
18528:2	24	R.IQQLTEEIGR.L			593.826	2	1186.64	1186.64	0	1.4	1368	Specific	444.58	24.08	24.08	3.39	35	>sp|P12270|TPR_HUMAN Nucleoprotein TPR OS=Homo sapiens GN=TPR PE=1 SV=3	17755	50.4741
29058:2	24	R.SNASLTNNQNLIQSLK.E			872.962	2	1744.92	1744.92	0	-1.5	1385	Specific	541.35	334.44	334.44	7.77	35	>sp|P12270|TPR_HUMAN Nucleoprotein TPR OS=Homo sapiens GN=TPR PE=1 SV=3	17755	61.3321
39385:2	24	K.SLESQVENLQK.T			637.833	2	1274.66	1274.66	0	0.7	1492	Specific	400.56	109.83	109.83	4.43	35	>sp|P12270|TPR_HUMAN Nucleoprotein TPR OS=Homo sapiens GN=TPR PE=1 SV=3	17755	71.3677
40025:2	24	K.SLESQVENLQK.T			637.834	2	1274.66	1274.66	0	1.6	1492	Specific	422.54	84.46	84.46	3.77	35	>sp|P12270|TPR_HUMAN Nucleoprotein TPR OS=Homo sapiens GN=TPR PE=1 SV=3	17755	72.0877
39669:2	24	K.SLESQVENLQK.T			637.834	2	1274.66	1274.66	0	1.3	1492	Specific	460.35	112.89	112.89	4.78	35	>sp|P12270|TPR_HUMAN Nucleoprotein TPR OS=Homo sapiens GN=TPR PE=1 SV=3	17755	71.7144
22727:2	24	K.SLESQVENLQK.T			637.834	2	1274.66	1274.66	0	2.2	1492	Specific	460.78	109.66	109.66	3.76	35	>sp|P12270|TPR_HUMAN Nucleoprotein TPR OS=Homo sapiens GN=TPR PE=1 SV=3	17755	54.9425
23071:2	24	K.SLESQVENLQK.T			637.833	2	1274.66	1274.66	0	0.8	1492	Specific	527.07	161.09	161.09	5.9	35	>sp|P12270|TPR_HUMAN Nucleoprotein TPR OS=Homo sapiens GN=TPR PE=1 SV=3	17755	55.2939
32464:2	24	R.NLQEQTVQLQSELSR.L			886.961	2	1772.91	1772.91	0	0.1	1513	Specific	472.44	252.59	252.59	6.68	35	>sp|P12270|TPR_HUMAN Nucleoprotein TPR OS=Homo sapiens GN=TPR PE=1 SV=3	17755	64.808
32083:2	24	R.NLQEQTVQLQSELSR.L			886.959	2	1772.91	1772.91	0	-1.8	1513	Specific	580.2	356.97	356.97	7.77	35	>sp|P12270|TPR_HUMAN Nucleoprotein TPR OS=Homo sapiens GN=TPR PE=1 SV=3	17755	64.4582
05007:3	24	R.DEPQEPSNKVPEQQR.Q			594.288	3	1780.85	1780.85	0	1.1	1629	Specific	609.09	429.76	429.76	9.49	35	>sp|P12270|TPR_HUMAN Nucleoprotein TPR OS=Homo sapiens GN=TPR PE=1 SV=3	17755	34.5043
39328:3	24	R.GIASTSDPPTANIKPTPVVSTPSK.V			789.093	3	2365.26	2365.26	0	1	1657	Specific	392.24	172.67	172.67	3.31	35	>sp|P12270|TPR_HUMAN Nucleoprotein TPR OS=Homo sapiens GN=TPR PE=1 SV=3	17755	71.3056
19571:3	24	R.GIASTSDPPTANIKPTPVVSTPSK.V			789.092	3	2365.26	2365.26	0	0.5	1657	Specific	802.94	626.72	626.72	13.82	35	>sp|P12270|TPR_HUMAN Nucleoprotein TPR OS=Homo sapiens GN=TPR PE=1 SV=3	17755	51.5158
18315:2	24	R.AADSQNSGEGNTGAAESSFSQEVSR.E			1243.54	2	2486.07	2486.07	0	2.6	2031	Specific	613.86	349.58	349.58	8.4	35	>sp|P12270|TPR_HUMAN Nucleoprotein TPR OS=Homo sapiens GN=TPR PE=1 SV=3	17755	50.2672
23186:3	24	R.LTIHAPPQELGPPVQR.I			584.997	3	1752.98	1752.98	0	0.4	2085	Specific	538.76	341.3	341.3	7.2	35	>sp|P12270|TPR_HUMAN Nucleoprotein TPR OS=Homo sapiens GN=TPR PE=1 SV=3	17755	55.3867
16188:2	25	M.[+42.011].ATATPVPPR.M		.[+42]	476.267	2	951.526	951.526	0	-0.1	2	NRagged	380.77	70.23	70.23	1.95	38	>sp|P20700|LMNB1_HUMAN Lamin-B1 OS=Homo sapiens GN=LMNB1 PE=1 SV=2	9197	48.0139
17060:2	25	M.[+42.011].ATATPVPPR.M		.[+42]	476.267	2	951.526	951.526	0	0.3	2	NRagged	397.24	109.8	109.8	2.83	38	>sp|P20700|LMNB1_HUMAN Lamin-B1 OS=Homo sapiens GN=LMNB1 PE=1 SV=2	9197	48.9206
17730:2	25	M.[+42.011].ATATPVPPR.M		.[+42]	476.267	2	951.526	951.526	0	0.5	2	NRagged	436.56	66.8	66.8	2.75	38	>sp|P20700|LMNB1_HUMAN Lamin-B1 OS=Homo sapiens GN=LMNB1 PE=1 SV=2	9197	49.6638
16560:2	25	M.[+42.011].ATATPVPPR.M		.[+42]	476.267	2	951.526	951.526	0	0.5	2	NRagged	442.79	107.63	107.63	4.63	38	>sp|P20700|LMNB1_HUMAN Lamin-B1 OS=Homo sapiens GN=LMNB1 PE=1 SV=2	9197	48.3932
11004:2	25	R.AGGPTTPLSPTR.L			577.812	2	1154.62	1154.62	0	0.3	15	Specific	528.3	253.99	253.99	6.95	38	>sp|P20700|LMNB1_HUMAN Lamin-B1 OS=Homo sapiens GN=LMNB1 PE=1 SV=2	9197	41.5978
06361:3	25	K.EELRELNDR.L			391.867	3	1173.59	1173.59	0	0.3	34	Specific	410.42	84.32	84.32	3.49	38	>sp|P20700|LMNB1_HUMAN Lamin-B1 OS=Homo sapiens GN=LMNB1 PE=1 SV=2	9197	35.6501
16784:2	25	R.LAVYIDK.V			411.243	2	821.478	821.477	0	1.2	43	Specific	338.64	65.77	65.77	1.53	38	>sp|P20700|LMNB1_HUMAN Lamin-B1 OS=Homo sapiens GN=LMNB1 PE=1 SV=2	9197	48.6269
40843:2	25	R.SLETENSALQLQVTER.E			909.466	2	1817.92	1817.92	0	0.4	52	Specific	591.5	123.77	123.77	7.39	38	>sp|P20700|LMNB1_HUMAN Lamin-B1 OS=Homo sapiens GN=LMNB1 PE=1 SV=2	9197	72.7135
55044:3	25	R.SLETENSALQLQVTEREEVR.G			777.73	3	2331.17	2331.18	0	-1.6	52	Specific	391.96	137.82	137.82	1.96	38	>sp|P20700|LMNB1_HUMAN Lamin-B1 OS=Homo sapiens GN=LMNB1 PE=1 SV=2	9197	86.0926
56618:3	25	R.SLETENSALQLQVTEREEVR.G			777.733	3	2331.18	2331.18	0	2.4	52	Specific	525.71	240.98	240.98	4.94	38	>sp|P20700|LMNB1_HUMAN Lamin-B1 OS=Homo sapiens GN=LMNB1 PE=1 SV=2	9197	87.5774
23128:2	25	K.ALYETELADAR.R			626.314	2	1251.62	1251.62	0	-0.2	80	Specific	444.97	36.7	36.7	2.58	38	>sp|P20700|LMNB1_HUMAN Lamin-B1 OS=Homo sapiens GN=LMNB1 PE=1 SV=2	9197	55.3397
32592:2	25	K.ALYETELADAR.R			626.314	2	1251.62	1251.62	0	-0.8	80	Specific	453.12	28.58	28.58	2.74	38	>sp|P20700|LMNB1_HUMAN Lamin-B1 OS=Homo sapiens GN=LMNB1 PE=1 SV=2	9197	64.9217
16852:3	25	K.ALYETELADARR.A			469.913	3	1407.72	1407.72	0	0.6	80	Specific	440.67	227.69	227.69	5.42	38	>sp|P20700|LMNB1_HUMAN Lamin-B1 OS=Homo sapiens GN=LMNB1 PE=1 SV=2	9197	48.7102
58683:3	25	K.AEHDQLLLNYAK.K			472.25	3	1414.74	1414.73	0	2.3	112	Specific	307.81	80.44	80.44	1.32	38	>sp|P20700|LMNB1_HUMAN Lamin-B1 OS=Homo sapiens GN=LMNB1 PE=1 SV=2	9197	89.5409
55643:3	25	K.AEHDQLLLNYAK.K			472.249	3	1414.73	1414.73	0	0.2	112	Specific	341.98	5.11	5.11	1.53	38	>sp|P20700|LMNB1_HUMAN Lamin-B1 OS=Homo sapiens GN=LMNB1 PE=1 SV=2	9197	86.6774
57938:3	25	K.AEHDQLLLNYAK.K			472.25	3	1414.73	1414.73	0	1.2	112	Specific	348.21	15.3	15.3	1.4	38	>sp|P20700|LMNB1_HUMAN Lamin-B1 OS=Homo sapiens GN=LMNB1 PE=1 SV=2	9197	88.802
57218:3	25	K.AEHDQLLLNYAK.K			472.25	3	1414.73	1414.73	0	1.4	112	Specific	387.19	99.22	99.22	3.27	38	>sp|P20700|LMNB1_HUMAN Lamin-B1 OS=Homo sapiens GN=LMNB1 PE=1 SV=2	9197	88.1159
56825:3	25	K.AEHDQLLLNYAK.K			472.25	3	1414.73	1414.73	0	1	112	Specific	408.25	136.08	136.08	3.49	38	>sp|P20700|LMNB1_HUMAN Lamin-B1 OS=Homo sapiens GN=LMNB1 PE=1 SV=2	9197	87.7668
57591:3	25	K.AEHDQLLLNYAK.K			472.249	3	1414.73	1414.73	0	0.6	112	Specific	432.41	125.13	125.13	4.86	38	>sp|P20700|LMNB1_HUMAN Lamin-B1 OS=Homo sapiens GN=LMNB1 PE=1 SV=2	9197	88.4592
20249:3	25	K.AEHDQLLLNYAK.K			472.249	3	1414.73	1414.73	0	0.6	112	Specific	467.63	233.22	233.22	5.94	38	>sp|P20700|LMNB1_HUMAN Lamin-B1 OS=Homo sapiens GN=LMNB1 PE=1 SV=2	9197	52.237
07659:2	25	K.ESDLNGAQIK.L			537.775	2	1074.54	1074.54	0	-0.2	125	Specific	403.02	39.11	39.11	2.15	38	>sp|P20700|LMNB1_HUMAN Lamin-B1 OS=Homo sapiens GN=LMNB1 PE=1 SV=2	9197	37.2023
39703:3	25	K.LREYEAALNSK.D			431.898	3	1293.68	1293.68	0	0.2	135	Specific	344.82	44.53	44.53	1.29	38	>sp|P20700|LMNB1_HUMAN Lamin-B1 OS=Homo sapiens GN=LMNB1 PE=1 SV=2	9197	71.7454
39231:3	25	K.LREYEAALNSK.D			431.898	3	1293.68	1293.68	0	0.2	135	Specific	355.52	50.51	50.51	1.63	38	>sp|P20700|LMNB1_HUMAN Lamin-B1 OS=Homo sapiens GN=LMNB1 PE=1 SV=2	9197	71.1967
08482:3	25	K.LREYEAALNSK.D			431.898	3	1293.68	1293.68	0	0.5	135	Specific	457.45	132.05	132.05	4.66	38	>sp|P20700|LMNB1_HUMAN Lamin-B1 OS=Homo sapiens GN=LMNB1 PE=1 SV=2	9197	38.1379
07299:2	25	R.EYEAALNSK.D			512.751	2	1024.5	1024.49	0	0.7	137	Specific	372.18	97.16	97.16	3.23	38	>sp|P20700|LMNB1_HUMAN Lamin-B1 OS=Homo sapiens GN=LMNB1 PE=1 SV=2	9197	36.7935
39938:2	25	K.DAALATALGDKK.S			587.327	2	1173.65	1173.65	0	-0.7	146	Specific	426.02	24.53	24.53	1.37	38	>sp|P20700|LMNB1_HUMAN Lamin-B1 OS=Homo sapiens GN=LMNB1 PE=1 SV=2	9197	72.0078
39443:2	25	K.DAALATALGDKK.S			587.326	2	1173.65	1173.65	0	-1.8	146	Specific	502.42	147.43	147.43	3.13	38	>sp|P20700|LMNB1_HUMAN Lamin-B1 OS=Homo sapiens GN=LMNB1 PE=1 SV=2	9197	71.4426
12714:2	25	K.DAALATALGDKK.S			587.328	2	1173.65	1173.65	0	1.5	146	Specific	598.14	247	247	4.95	38	>sp|P20700|LMNB1_HUMAN Lamin-B1 OS=Homo sapiens GN=LMNB1 PE=1 SV=2	9197	43.711
12992:2	25	K.DAALATALGDKK.S			587.328	2	1173.65	1173.65	0	0.6	146	Specific	622.96	264.9	264.9	6.62	38	>sp|P20700|LMNB1_HUMAN Lamin-B1 OS=Homo sapiens GN=LMNB1 PE=1 SV=2	9197	44.049
12374:2	25	K.KQLADETLLK.V			579.84	2	1158.67	1158.67	0	-0.1	182	Specific	568.97	165.58	165.58	5.56	38	>sp|P20700|LMNB1_HUMAN Lamin-B1 OS=Homo sapiens GN=LMNB1 PE=1 SV=2	9197	43.284
21793:2	25	K.QLADETLLK.V			515.793	2	1030.58	1030.58	0	0.2	183	Specific	457.56	110.59	110.59	3.81	38	>sp|P20700|LMNB1_HUMAN Lamin-B1 OS=Homo sapiens GN=LMNB1 PE=1 SV=2	9197	53.8925
26293:3	25	R.C[+45.988]QSLTEDLEFRK.S		C[+46]	505.571	3	1514.7	1514.7	0	0.4	198	Specific	533.24	238.6	238.6	5.96	38	>sp|P20700|LMNB1_HUMAN Lamin-B1 OS=Homo sapiens GN=LMNB1 PE=1 SV=2	9197	58.5178
16839:2	25	K.SMYEEEINETR.R			700.806	2	1400.6	1400.6	0	2.8	210	Specific	444.39	239.88	239.88	5.48	38	>sp|P20700|LMNB1_HUMAN Lamin-B1 OS=Homo sapiens GN=LMNB1 PE=1 SV=2	9197	48.6914
17173:2	25	K.SMYEEEINETR.R			700.804	2	1400.6	1400.6	0	0.1	210	Specific	499.93	346.49	346.49	7.04	38	>sp|P20700|LMNB1_HUMAN Lamin-B1 OS=Homo sapiens GN=LMNB1 PE=1 SV=2	9197	49.0377
12022:2	25	K.SM[+15.995]YEEEINETR.R		M[+16]	708.8	2	1416.59	1416.59	0	-1.4	210	Specific	419.14	163.49	163.49	3.67	38	>sp|P20700|LMNB1_HUMAN Lamin-B1 OS=Homo sapiens GN=LMNB1 PE=1 SV=2	9197	42.8907
11008:2	25	R.QIEYEYK.L			486.738	2	972.468	972.467	0	0.4	235	Specific	402.88	27.86	27.86	2.4	38	>sp|P20700|LMNB1_HUMAN Lamin-B1 OS=Homo sapiens GN=LMNB1 PE=1 SV=2	9197	41.6045
06168:3	25	K.LAQALHEMR.E			356.859	3	1068.56	1068.56	0	0	242	Specific	451.5	241.3	241.3	5.98	38	>sp|P20700|LMNB1_HUMAN Lamin-B1 OS=Homo sapiens GN=LMNB1 PE=1 SV=2	9197	35.4728
02787:3	25	R.EQHDAQVR.L			328.162	3	982.471	982.47	0	0.8	251	Specific	396.24	85.56	85.56	3.29	38	>sp|P20700|LMNB1_HUMAN Lamin-B1 OS=Homo sapiens GN=LMNB1 PE=1 SV=2	9197	32.5879
04674:3	25	K.EELEQTYHAK.L			416.535	3	1247.59	1247.59	0	0.6	262	Specific	436.15	102.95	102.95	4.99	38	>sp|P20700|LMNB1_HUMAN Lamin-B1 OS=Homo sapiens GN=LMNB1 PE=1 SV=2	9197	34.255
09301:2	25	R.LSSEMNTSTVNSAR.E			748.856	2	1496.7	1496.7	0	1.9	277	Specific	479.22	259.86	259.86	6.31	38	>sp|P20700|LMNB1_HUMAN Lamin-B1 OS=Homo sapiens GN=LMNB1 PE=1 SV=2	9197	39.2732
09512:2	25	R.LSSEMNTSTVNSAR.E			748.854	2	1496.7	1496.7	0	0	277	Specific	497.8	284.33	284.33	6.97	38	>sp|P20700|LMNB1_HUMAN Lamin-B1 OS=Homo sapiens GN=LMNB1 PE=1 SV=2	9197	39.6073
59240:3	25	R.LSSEMNTSTVNSAREELMESR.M			791.035	3	2371.09	2371.09	0	2.1	277	Specific	496.96	222.33	222.33	3.7	38	>sp|P20700|LMNB1_HUMAN Lamin-B1 OS=Homo sapiens GN=LMNB1 PE=1 SV=2	9197	90.0597
54543:3	25	R.LSSEMNTSTVNSAREELMESR.M			791.034	3	2371.09	2371.09	0	1.1	277	Specific	502.45	148.98	148.98	4.45	38	>sp|P20700|LMNB1_HUMAN Lamin-B1 OS=Homo sapiens GN=LMNB1 PE=1 SV=2	9197	85.6086
57996:3	25	R.LSSEMNTSTVNSAREELMESR.M			791.032	3	2371.08	2371.09	0	-2.2	277	Specific	543.88	365.29	365.29	5.61	38	>sp|P20700|LMNB1_HUMAN Lamin-B1 OS=Homo sapiens GN=LMNB1 PE=1 SV=2	9197	88.8548
55528:3	25	R.LSSEMNTSTVNSAREELMESR.M			791.032	3	2371.08	2371.09	0	-2.2	277	Specific	591.49	377.5	377.5	5.76	38	>sp|P20700|LMNB1_HUMAN Lamin-B1 OS=Homo sapiens GN=LMNB1 PE=1 SV=2	9197	86.5543
28529:3	25	R.LSSEMNTSTVNSAREELMESR.M			791.034	3	2371.09	2371.09	0	0.2	277	Specific	600.05	397.78	397.78	8.32	38	>sp|P20700|LMNB1_HUMAN Lamin-B1 OS=Homo sapiens GN=LMNB1 PE=1 SV=2	9197	60.788
58494:3	25	R.LSSEMNTSTVNSAREELMESR.M			791.034	3	2371.09	2371.09	0	0.9	277	Specific	625.39	274.07	274.07	7.52	38	>sp|P20700|LMNB1_HUMAN Lamin-B1 OS=Homo sapiens GN=LMNB1 PE=1 SV=2	9197	89.3623
57275:3	25	R.LSSEMNTSTVNSAREELMESR.M			791.036	3	2371.09	2371.09	0	2.6	277	Specific	633.67	321.6	321.6	6.93	38	>sp|P20700|LMNB1_HUMAN Lamin-B1 OS=Homo sapiens GN=LMNB1 PE=1 SV=2	9197	88.166
58868:3	25	R.LSSEMNTSTVNSAREELMESR.M			791.034	3	2371.09	2371.09	0	1.1	277	Specific	648.29	300.06	300.06	7.66	38	>sp|P20700|LMNB1_HUMAN Lamin-B1 OS=Homo sapiens GN=LMNB1 PE=1 SV=2	9197	89.7109
56866:3	25	R.LSSEMNTSTVNSAREELMESR.M			791.035	3	2371.09	2371.09	0	2.1	277	Specific	654.28	264.34	264.34	8.02	38	>sp|P20700|LMNB1_HUMAN Lamin-B1 OS=Homo sapiens GN=LMNB1 PE=1 SV=2	9197	87.8004
56073:3	25	R.LSSEMNTSTVNSAREELMESR.M			791.034	3	2371.09	2371.09	0	0.2	277	Specific	675.52	342.2	342.2	8.73	38	>sp|P20700|LMNB1_HUMAN Lamin-B1 OS=Homo sapiens GN=LMNB1 PE=1 SV=2	9197	87.0811
57637:3	25	R.LSSEMNTSTVNSAREELMESR.M			791.035	3	2371.09	2371.09	0	1.7	277	Specific	710.76	357.88	357.88	9.45	38	>sp|P20700|LMNB1_HUMAN Lamin-B1 OS=Homo sapiens GN=LMNB1 PE=1 SV=2	9197	88.5082
56476:3	25	R.LSSEMNTSTVNSAREELMESR.M			791.033	3	2371.08	2371.09	0	-1.2	277	Specific	723.77	418.57	418.57	9.74	38	>sp|P20700|LMNB1_HUMAN Lamin-B1 OS=Homo sapiens GN=LMNB1 PE=1 SV=2	9197	87.4493
28852:3	25	R.LSSEMNTSTVNSAREELMESR.M			791.034	3	2371.09	2371.09	0	0.2	277	Specific	790.24	584.42	584.42	12.25	38	>sp|P20700|LMNB1_HUMAN Lamin-B1 OS=Homo sapiens GN=LMNB1 PE=1 SV=2	9197	61.1248
51251:3	25	R.LSSEM[+15.995]NTSTVNSAREELMESR.M		M[+16]	796.368	3	2387.09	2387.08	0	2.9	277	Specific	369	106.2	106.2	1.24	38	>sp|P20700|LMNB1_HUMAN Lamin-B1 OS=Homo sapiens GN=LMNB1 PE=1 SV=2	9197	82.4761
23656:3	25	R.LSSEMNTSTVNSAREELM[+15.995]ESR.M		M[+16]	796.367	3	2387.09	2387.08	0	2.4	277	Specific	372.96	180.85	49.77	2.2	38	>sp|P20700|LMNB1_HUMAN Lamin-B1 OS=Homo sapiens GN=LMNB1 PE=1 SV=2	9197	55.8528
66908:3	25	R.MRIESLSSQLSNLQK.E			578.647	3	1733.93	1733.92	0	2.4	298	Specific	267.04	42.03	42.03	0.26	38	>sp|P20700|LMNB1_HUMAN Lamin-B1 OS=Homo sapiens GN=LMNB1 PE=1 SV=2	9197	97.4549
65246:3	25	R.MRIESLSSQLSNLQK.E			578.646	3	1733.92	1733.92	0	0.5	298	Specific	276.05	51.26	51.26	0.75	38	>sp|P20700|LMNB1_HUMAN Lamin-B1 OS=Homo sapiens GN=LMNB1 PE=1 SV=2	9197	95.7894
65980:3	25	R.MRIESLSSQLSNLQK.E			578.646	3	1733.92	1733.92	0	0.5	298	Specific	320.63	31.36	31.36	1.12	38	>sp|P20700|LMNB1_HUMAN Lamin-B1 OS=Homo sapiens GN=LMNB1 PE=1 SV=2	9197	96.5182
44663:2	25	R.IESLSSQLSNLQK.E			723.894	2	1446.78	1446.78	0	0.2	300	Specific	407.59	117.26	117.26	3.27	38	>sp|P20700|LMNB1_HUMAN Lamin-B1 OS=Homo sapiens GN=LMNB1 PE=1 SV=2	9197	76.0128
29016:2	25	R.IESLSSQLSNLQK.E			723.893	2	1446.78	1446.78	0	-0.2	300	Specific	576.23	355.26	355.26	7.39	38	>sp|P20700|LMNB1_HUMAN Lamin-B1 OS=Homo sapiens GN=LMNB1 PE=1 SV=2	9197	61.2951
40856:2	25	R.IESLSSQLSNLQK.E			723.894	2	1446.78	1446.78	0	0.5	300	Specific	593.17	354.81	354.81	7.78	38	>sp|P20700|LMNB1_HUMAN Lamin-B1 OS=Homo sapiens GN=LMNB1 PE=1 SV=2	9197	72.7227
29348:2	25	R.IESLSSQLSNLQK.E			723.894	2	1446.78	1446.78	0	1.2	300	Specific	599.94	369.77	369.77	8.49	38	>sp|P20700|LMNB1_HUMAN Lamin-B1 OS=Homo sapiens GN=LMNB1 PE=1 SV=2	9197	61.6331
55025:2	25	R.IQELEDLLAK.E			586.333	2	1171.66	1171.66	0	0.9	321	Specific	301.56	27.43	27.43	1.23	38	>sp|P20700|LMNB1_HUMAN Lamin-B1 OS=Homo sapiens GN=LMNB1 PE=1 SV=2	9197	86.0766
54449:2	25	R.IQELEDLLAK.E			586.333	2	1171.66	1171.66	0	1.4	321	Specific	416.49	35.21	35.21	2.31	38	>sp|P20700|LMNB1_HUMAN Lamin-B1 OS=Homo sapiens GN=LMNB1 PE=1 SV=2	9197	85.5084
55414:2	25	R.IQELEDLLAK.E			586.333	2	1171.66	1171.66	0	1.1	321	Specific	422.01	36.52	36.52	2.62	38	>sp|P20700|LMNB1_HUMAN Lamin-B1 OS=Homo sapiens GN=LMNB1 PE=1 SV=2	9197	86.4469
54022:2	25	R.IQELEDLLAK.E			586.333	2	1171.66	1171.66	0	1.2	321	Specific	458	45.73	45.73	3.15	38	>sp|P20700|LMNB1_HUMAN Lamin-B1 OS=Homo sapiens GN=LMNB1 PE=1 SV=2	9197	85.1042
52270:2	25	R.IQELEDLLAK.E			586.332	2	1171.66	1171.66	0	0.4	321	Specific	477.64	78.35	78.35	4.01	38	>sp|P20700|LMNB1_HUMAN Lamin-B1 OS=Homo sapiens GN=LMNB1 PE=1 SV=2	9197	83.48
53537:2	25	R.IQELEDLLAK.E			586.333	2	1171.66	1171.66	0	1.1	321	Specific	480.29	84.66	84.66	4.85	38	>sp|P20700|LMNB1_HUMAN Lamin-B1 OS=Homo sapiens GN=LMNB1 PE=1 SV=2	9197	84.6564
52986:2	25	R.IQELEDLLAK.E			586.333	2	1171.66	1171.66	0	1.1	321	Specific	494.9	66.73	66.73	3.22	38	>sp|P20700|LMNB1_HUMAN Lamin-B1 OS=Homo sapiens GN=LMNB1 PE=1 SV=2	9197	84.1512
38496:2	25	R.IQELEDLLAK.E			586.332	2	1171.66	1171.66	0	0.2	321	Specific	537.94	136.65	136.65	5.48	38	>sp|P20700|LMNB1_HUMAN Lamin-B1 OS=Homo sapiens GN=LMNB1 PE=1 SV=2	9197	70.6514
06870:2	25	K.LLEGEEER.L			487.743	2	974.48	974.479	0	0.8	380	Specific	417.1	151.07	151.07	4.33	38	>sp|P20700|LMNB1_HUMAN Lamin-B1 OS=Homo sapiens GN=LMNB1 PE=1 SV=2	9197	36.1965
45275:3	25	K.LLEGEEERLK.L			405.891	3	1215.66	1215.66	0	0.4	380	Specific	321.72	36.92	36.92	1.02	38	>sp|P20700|LMNB1_HUMAN Lamin-B1 OS=Homo sapiens GN=LMNB1 PE=1 SV=2	9197	76.605
43089:3	25	K.LLEGEEERLK.L			405.891	3	1215.66	1215.66	0	0.2	380	Specific	358.6	47.61	47.61	1.29	38	>sp|P20700|LMNB1_HUMAN Lamin-B1 OS=Homo sapiens GN=LMNB1 PE=1 SV=2	9197	74.5157
43551:3	25	K.LLEGEEERLK.L			405.891	3	1215.66	1215.66	0	-0.3	380	Specific	387.4	85.63	85.63	2.41	38	>sp|P20700|LMNB1_HUMAN Lamin-B1 OS=Homo sapiens GN=LMNB1 PE=1 SV=2	9197	74.9558
10949:2	25	K.LLEGEEERLK.L			608.333	2	1215.66	1215.66	0	1.1	380	Specific	537.06	180.34	180.34	4.84	38	>sp|P20700|LMNB1_HUMAN Lamin-B1 OS=Homo sapiens GN=LMNB1 PE=1 SV=2	9197	41.5068
36872:2	25	K.NTSEQDQPMGGWEMIR.K			939.909	2	1878.81	1878.81	0	-0.3	458	Specific	517.99	379.01	379.01	8.01	38	>sp|P20700|LMNB1_HUMAN Lamin-B1 OS=Homo sapiens GN=LMNB1 PE=1 SV=2	9197	69.1884
37226:2	25	K.NTSEQDQPMGGWEMIR.K			939.911	2	1878.81	1878.81	0	1.6	458	Specific	617.26	515.96	515.96	9.88	38	>sp|P20700|LMNB1_HUMAN Lamin-B1 OS=Homo sapiens GN=LMNB1 PE=1 SV=2	9197	69.5328
40819:2	25	K.NTSEQDQPM[+15.995]GGWEMIR.K		M[+16]	947.906	2	1894.81	1894.81	0	-0.3	458	Specific	485.74	326.97	2.88	8.03	38	>sp|P20700|LMNB1_HUMAN Lamin-B1 OS=Homo sapiens GN=LMNB1 PE=1 SV=2	9197	72.6965
25540:3	25	K.NTSEQDQPMGGWEMIRK.I			669.641	3	2006.91	2006.91	0	1.1	458	Specific	595.26	383.93	383.93	8.35	38	>sp|P20700|LMNB1_HUMAN Lamin-B1 OS=Homo sapiens GN=LMNB1 PE=1 SV=2	9197	57.7129
08261:2	25	K.IGDTSVSYK.Y			485.248	2	969.489	969.489	0	0.2	475	Specific	391.58	72.76	72.76	2.81	38	>sp|P20700|LMNB1_HUMAN Lamin-B1 OS=Homo sapiens GN=LMNB1 PE=1 SV=2	9197	37.8827
10210:2	25	K.NQNSWGTGEDVK.V			667.802	2	1334.6	1334.6	0	-0.6	517	Specific	359.2	93.29	93.29	2.62	38	>sp|P20700|LMNB1_HUMAN Lamin-B1 OS=Homo sapiens GN=LMNB1 PE=1 SV=2	9197	40.5407
09653:2	25	K.NQNSWGTGEDVK.V			667.803	2	1334.6	1334.6	0	1.2	517	Specific	363.59	123.42	123.42	3.47	38	>sp|P20700|LMNB1_HUMAN Lamin-B1 OS=Homo sapiens GN=LMNB1 PE=1 SV=2	9197	39.7718
09956:2	25	K.NQNSWGTGEDVK.V			667.802	2	1334.6	1334.6	0	0.1	517	Specific	426.71	167.33	167.33	5.42	38	>sp|P20700|LMNB1_HUMAN Lamin-B1 OS=Homo sapiens GN=LMNB1 PE=1 SV=2	9197	40.1847
01876:2	25	K.NSQGEEVAQR.S			559.266	2	1117.52	1117.52	0	1	533	Specific	424.04	171.84	171.84	5.96	38	>sp|P20700|LMNB1_HUMAN Lamin-B1 OS=Homo sapiens GN=LMNB1 PE=1 SV=2	9197	20.8555
57280:3	25	K.TTIPEEEEEEEEAAGVVVEEELFHQQGTPR.A			1137.87	3	3411.58	3411.57	0	2.9	548	Specific	814.66	602.34	602.34	12.73	38	>sp|P20700|LMNB1_HUMAN Lamin-B1 OS=Homo sapiens GN=LMNB1 PE=1 SV=2	9197	88.171
71025:3	25	K.TTIPEEEEEEEEAAGVVVEEELFHQQGTPR.A			1137.86	3	3411.58	3411.57	0	1.3	548	Specific	814.96	673.14	673.14	13.42	38	>sp|P20700|LMNB1_HUMAN Lamin-B1 OS=Homo sapiens GN=LMNB1 PE=1 SV=2	9197	101.346
57675:3	25	K.TTIPEEEEEEEEAAGVVVEEELFHQQGTPR.A			1137.86	3	3411.58	3411.57	0	1.3	548	Specific	1001.54	872.44	872.44	17.42	38	>sp|P20700|LMNB1_HUMAN Lamin-B1 OS=Homo sapiens GN=LMNB1 PE=1 SV=2	9197	88.5485
70661:3	25	K.TTIPEEEEEEEEAAGVVVEEELFHQQGTPR.A			1137.86	3	3411.56	3411.57	0	-2	548	Specific	1015.23	793.96	793.96	16.78	38	>sp|P20700|LMNB1_HUMAN Lamin-B1 OS=Homo sapiens GN=LMNB1 PE=1 SV=2	9197	101.011
29252:2	26	M.[+42.011].ASGADSKGDDLSTAILK.Q		.[+42]	845.928	2	1690.85	1690.85	0	-0.5	2	NRagged	754.3	345.14	345.14	10.8	29	>sp|P55072|TERA_HUMAN Transitional endoplasmic reticulum ATPase OS=Homo sapiens GN=VCP PE=1 SV=4	17355	61.53
26809:2	26	K.GDDLSTAILK.Q			516.783	2	1032.56	1032.56	0	1.1	9	Specific	470.47	103.99	103.99	4.52	29	>sp|P55072|TERA_HUMAN Transitional endoplasmic reticulum ATPase OS=Homo sapiens GN=VCP PE=1 SV=4	17355	59.147
26468:2	26	K.GDDLSTAILK.Q			516.783	2	1032.56	1032.56	0	0.5	9	Specific	498.2	143.73	143.73	5.54	29	>sp|P55072|TERA_HUMAN Transitional endoplasmic reticulum ATPase OS=Homo sapiens GN=VCP PE=1 SV=4	17355	58.808
49653:3	26	R.LIVDEAINEDNSVVSLSQPK.M			724.047	3	2170.13	2170.12	0	1.5	26	Specific	301.7	24.94	24.94	0.7	29	>sp|P55072|TERA_HUMAN Transitional endoplasmic reticulum ATPase OS=Homo sapiens GN=VCP PE=1 SV=4	17355	80.9158
50158:2	26	R.LIVDEAINEDNSVVSLSQPK.M			1085.57	2	2170.12	2170.12	0	-0.1	26	Specific	420.51	247.39	247.39	6.29	29	>sp|P55072|TERA_HUMAN Transitional endoplasmic reticulum ATPase OS=Homo sapiens GN=VCP PE=1 SV=4	17355	81.4206
50524:2	26	R.LIVDEAINEDNSVVSLSQPK.M			1085.57	2	2170.13	2170.12	0	2.8	26	Specific	449.84	213.34	213.34	6.45	29	>sp|P55072|TERA_HUMAN Transitional endoplasmic reticulum ATPase OS=Homo sapiens GN=VCP PE=1 SV=4	17355	81.7745
52863:2	26	R.LIVDEAINEDNSVVSLSQPK.M			1085.57	2	2170.13	2170.12	0	1.6	26	Specific	517.28	282.07	282.07	7.55	29	>sp|P55072|TERA_HUMAN Transitional endoplasmic reticulum ATPase OS=Homo sapiens GN=VCP PE=1 SV=4	17355	84.0291
51972:2	26	R.LIVDEAINEDNSVVSLSQPK.M			1085.57	2	2170.13	2170.12	0	1.9	26	Specific	520.91	296.37	296.37	6.59	29	>sp|P55072|TERA_HUMAN Transitional endoplasmic reticulum ATPase OS=Homo sapiens GN=VCP PE=1 SV=4	17355	83.1782
53419:2	26	R.LIVDEAINEDNSVVSLSQPK.M			1085.57	2	2170.12	2170.12	0	-0.1	26	Specific	532.29	219.4	219.4	6.38	29	>sp|P55072|TERA_HUMAN Transitional endoplasmic reticulum ATPase OS=Homo sapiens GN=VCP PE=1 SV=4	17355	84.5494
51122:2	26	R.LIVDEAINEDNSVVSLSQPK.M			1085.57	2	2170.13	2170.12	0	1.1	26	Specific	573.52	335.1	335.1	8.08	29	>sp|P55072|TERA_HUMAN Transitional endoplasmic reticulum ATPase OS=Homo sapiens GN=VCP PE=1 SV=4	17355	82.3453
51452:2	26	R.LIVDEAINEDNSVVSLSQPK.M			1085.57	2	2170.13	2170.12	0	1.6	26	Specific	617.92	388.44	388.44	9.68	29	>sp|P55072|TERA_HUMAN Transitional endoplasmic reticulum ATPase OS=Homo sapiens GN=VCP PE=1 SV=4	17355	82.6854
41935:2	26	R.LIVDEAINEDNSVVSLSQPK.M			1085.57	2	2170.12	2170.12	0	-0.1	26	Specific	730.31	511.05	511.05	11.8	29	>sp|P55072|TERA_HUMAN Transitional endoplasmic reticulum ATPase OS=Homo sapiens GN=VCP PE=1 SV=4	17355	73.5418
38940:2	26	K.MDELQLFR.G			526.266	2	1051.53	1051.52	0	1	46	Specific	527.1	276.46	276.46	6.53	29	>sp|P55072|TERA_HUMAN Transitional endoplasmic reticulum ATPase OS=Homo sapiens GN=VCP PE=1 SV=4	17355	70.9879
56597:2	26	R.LGDVISIQPC[+45.988]PDVK.Y		C[+46]	765.389	2	1529.77	1529.77	0	-0.3	96	Specific	396.25	59.7	59.7	2.19	29	>sp|P55072|TERA_HUMAN Transitional endoplasmic reticulum ATPase OS=Homo sapiens GN=VCP PE=1 SV=4	17355	87.5594
57010:2	26	R.LGDVISIQPC[+45.988]PDVK.Y		C[+46]	765.387	2	1529.77	1529.77	0	-2	96	Specific	407.86	91.48	91.48	2.68	29	>sp|P55072|TERA_HUMAN Transitional endoplasmic reticulum ATPase OS=Homo sapiens GN=VCP PE=1 SV=4	17355	87.9325
58135:2	26	R.LGDVISIQPC[+45.988]PDVK.Y		C[+46]	765.389	2	1529.77	1529.77	0	1	96	Specific	462.86	171.1	171.1	4.9	29	>sp|P55072|TERA_HUMAN Transitional endoplasmic reticulum ATPase OS=Homo sapiens GN=VCP PE=1 SV=4	17355	88.993
57592:2	26	R.LGDVISIQPC[+45.988]PDVK.Y		C[+46]	765.389	2	1529.77	1529.77	0	0.5	96	Specific	482.45	179.88	179.88	5.54	29	>sp|P55072|TERA_HUMAN Transitional endoplasmic reticulum ATPase OS=Homo sapiens GN=VCP PE=1 SV=4	17355	88.4602
43729:2	26	R.LGDVISIQPC[+45.988]PDVK.Y		C[+46]	765.389	2	1529.77	1529.77	0	0.6	96	Specific	587.68	275.8	275.8	7.59	29	>sp|P55072|TERA_HUMAN Transitional endoplasmic reticulum ATPase OS=Homo sapiens GN=VCP PE=1 SV=4	17355	75.1161
44087:2	26	R.LGDVISIQPC[+45.988]PDVK.Y		C[+46]	765.389	2	1529.77	1529.77	0	0.3	96	Specific	606.39	284.36	284.36	8.6	29	>sp|P55072|TERA_HUMAN Transitional endoplasmic reticulum ATPase OS=Homo sapiens GN=VCP PE=1 SV=4	17355	75.4605
31771:3	26	K.REDEEESLNEVGYDDIGGC[+45.988]R.K		C[+46]	777.655	3	2330.95	2330.95	0	-0.2	191	Specific	305.12	221.46	221.46	2.52	29	>sp|P55072|TERA_HUMAN Transitional endoplasmic reticulum ATPase OS=Homo sapiens GN=VCP PE=1 SV=4	17355	64.1397
41333:2	26	K.EMVELPLR.H			493.772	2	986.536	986.534	0	2.2	218	Specific	380.55	36.13	36.13	1.26	29	>sp|P55072|TERA_HUMAN Transitional endoplasmic reticulum ATPase OS=Homo sapiens GN=VCP PE=1 SV=4	17355	73.063
31028:2	26	K.EMVELPLR.H			493.771	2	986.534	986.534	0	-0.2	218	Specific	418.6	57.67	57.67	2.87	29	>sp|P55072|TERA_HUMAN Transitional endoplasmic reticulum ATPase OS=Homo sapiens GN=VCP PE=1 SV=4	17355	63.3712
01452:2	26	K.AIGVK.P			244.166	2	487.324	487.324	0	1	232	Specific	250	1.67	1.67	0.62	29	>sp|P55072|TERA_HUMAN Transitional endoplasmic reticulum ATPase OS=Homo sapiens GN=VCP PE=1 SV=4	17355	18.1989
30145:2	26	R.GILLYGPPGTGK.T			586.838	2	1172.67	1172.67	0	1.1	240	Specific	427.04	143.71	143.71	4.91	29	>sp|P55072|TERA_HUMAN Transitional endoplasmic reticulum ATPase OS=Homo sapiens GN=VCP PE=1 SV=4	17355	62.4062
06180:2	26	K.LAGESESNLR.K			538.273	2	1075.54	1075.54	0	0.6	278	Specific	587.45	234.38	234.38	6.61	29	>sp|P55072|TERA_HUMAN Transitional endoplasmic reticulum ATPase OS=Homo sapiens GN=VCP PE=1 SV=4	17355	35.4815
72632:3	26	K.NAPAIIFIDELDAIAPK.R			604.337	3	1811	1810.99	0	1	296	Specific	470.02	333.76	333.76	6.56	29	>sp|P55072|TERA_HUMAN Transitional endoplasmic reticulum ATPase OS=Homo sapiens GN=VCP PE=1 SV=4	17355	102.776
72140:2	26	R.IVSQLLTLMDGLK.Q			715.919	2	1430.83	1430.83	0	1.1	324	Specific	552.54	334.69	334.69	8.34	29	>sp|P55072|TERA_HUMAN Transitional endoplasmic reticulum ATPase OS=Homo sapiens GN=VCP PE=1 SV=4	17355	102.339
27441:3	26	R.FDREVDIGIPDATGR.L			554.281	3	1660.83	1660.83	0	0.4	363	Specific	386.8	93.65	93.65	2.85	29	>sp|P55072|TERA_HUMAN Transitional endoplasmic reticulum ATPase OS=Homo sapiens GN=VCP PE=1 SV=4	17355	59.7705
28719:2	26	R.EVDIGIPDATGR.L			621.82	2	1242.63	1242.63	0	0.4	366	Specific	541.47	263.97	263.97	7.34	29	>sp|P55072|TERA_HUMAN Transitional endoplasmic reticulum ATPase OS=Homo sapiens GN=VCP PE=1 SV=4	17355	60.996
25867:2	26	R.WALSQSNPSALR.E			665.349	2	1329.69	1329.69	0	0.3	454	Specific	504.6	252.26	252.26	6.77	29	>sp|P55072|TERA_HUMAN Transitional endoplasmic reticulum ATPase OS=Homo sapiens GN=VCP PE=1 SV=4	17355	58.037
40407:2	26	R.WALSQSNPSALR.E			665.35	2	1329.69	1329.69	0	0.6	454	Specific	634.31	319.84	319.84	8.73	29	>sp|P55072|TERA_HUMAN Transitional endoplasmic reticulum ATPase OS=Homo sapiens GN=VCP PE=1 SV=4	17355	72.4154
60994:3	26	R.ETVVEVPQVTWEDIGGLEDVK.R			781.398	3	2342.18	2342.18	0	1.5	466	Specific	421.82	87.16	87.16	2.18	29	>sp|P55072|TERA_HUMAN Transitional endoplasmic reticulum ATPase OS=Homo sapiens GN=VCP PE=1 SV=4	17355	91.7685
60621:2	26	R.ETVVEVPQVTWEDIGGLEDVK.R			1171.59	2	2342.17	2342.18	0	-0.7	466	Specific	422.69	211.64	211.64	5.65	29	>sp|P55072|TERA_HUMAN Transitional endoplasmic reticulum ATPase OS=Homo sapiens GN=VCP PE=1 SV=4	17355	91.4238
70651:2	26	R.ETVVEVPQVTWEDIGGLEDVK.R			1171.59	2	2342.17	2342.18	0	-2.9	466	Specific	571.23	276.36	276.36	7	29	>sp|P55072|TERA_HUMAN Transitional endoplasmic reticulum ATPase OS=Homo sapiens GN=VCP PE=1 SV=4	17355	101.001
71062:2	26	R.ETVVEVPQVTWEDIGGLEDVK.R			1171.59	2	2342.18	2342.18	0	-0.5	466	Specific	624.38	308.6	308.6	8.97	29	>sp|P55072|TERA_HUMAN Transitional endoplasmic reticulum ATPase OS=Homo sapiens GN=VCP PE=1 SV=4	17355	101.378
51719:3	26	R.ETVVEVPQVTWEDIGGLEDVKR.E			833.431	3	2498.28	2498.28	0	0	466	Specific	631.18	381.87	381.87	8.3	29	>sp|P55072|TERA_HUMAN Transitional endoplasmic reticulum ATPase OS=Homo sapiens GN=VCP PE=1 SV=4	17355	82.9451
58788:2	26	K.GVLFYGPPGC[+45.988]GK.T		C[+46]	620.797	2	1240.59	1240.59	0	0.8	513	Specific	370.87	89.42	89.42	2.65	29	>sp|P55072|TERA_HUMAN Transitional endoplasmic reticulum ATPase OS=Homo sapiens GN=VCP PE=1 SV=4	17355	89.6407
62711:2	26	R.VINQILTEMDGMSTK.K			840.422	2	1679.84	1679.83	0	1.7	600	Specific	480.41	257.2	257.2	6.46	29	>sp|P55072|TERA_HUMAN Transitional endoplasmic reticulum ATPase OS=Homo sapiens GN=VCP PE=1 SV=4	17355	93.3526
63156:2	26	R.VINQILTEMDGMSTK.K			840.422	2	1679.84	1679.83	0	1.2	600	Specific	509.17	289	289	6.96	29	>sp|P55072|TERA_HUMAN Transitional endoplasmic reticulum ATPase OS=Homo sapiens GN=VCP PE=1 SV=4	17355	93.7747
69781:3	26	R.VINQILTEMDGMSTKK.N			603.315	3	1807.93	1807.93	0	0.8	600	Specific	326.52	79.94	79.94	1.7	29	>sp|P55072|TERA_HUMAN Transitional endoplasmic reticulum ATPase OS=Homo sapiens GN=VCP PE=1 SV=4	17355	100.185
33387:3	26	R.VINQILTEMDGMSTKK.N			603.313	3	1807.93	1807.93	0	-1.8	600	Specific	413.91	196.17	196.17	3.2	29	>sp|P55072|TERA_HUMAN Transitional endoplasmic reticulum ATPase OS=Homo sapiens GN=VCP PE=1 SV=4	17355	65.6991
63947:2	26	R.LDQLIYIPLPDEK.S			778.932	2	1556.86	1556.86	0	0.3	639	Specific	438.3	178.13	178.13	5.63	29	>sp|P55072|TERA_HUMAN Transitional endoplasmic reticulum ATPase OS=Homo sapiens GN=VCP PE=1 SV=4	17355	94.5227
67315:2	26	R.LDQLIYIPLPDEK.S			778.932	2	1556.86	1556.86	0	-0.2	639	Specific	466.29	168.13	168.13	6	29	>sp|P55072|TERA_HUMAN Transitional endoplasmic reticulum ATPase OS=Homo sapiens GN=VCP PE=1 SV=4	17355	97.8557
67865:2	26	R.LDQLIYIPLPDEK.S			778.933	2	1556.86	1556.86	0	0.4	639	Specific	467.7	159.53	159.53	6.04	29	>sp|P55072|TERA_HUMAN Transitional endoplasmic reticulum ATPase OS=Homo sapiens GN=VCP PE=1 SV=4	17355	98.3695
65993:2	26	R.LDQLIYIPLPDEK.S			778.932	2	1556.86	1556.86	0	0.2	639	Specific	471.25	200.63	200.63	6.51	29	>sp|P55072|TERA_HUMAN Transitional endoplasmic reticulum ATPase OS=Homo sapiens GN=VCP PE=1 SV=4	17355	96.5313
65244:2	26	R.LDQLIYIPLPDEK.S			778.933	2	1556.86	1556.86	0	0.4	639	Specific	472.83	250.88	250.88	6.66	29	>sp|P55072|TERA_HUMAN Transitional endoplasmic reticulum ATPase OS=Homo sapiens GN=VCP PE=1 SV=4	17355	95.7882
66724:2	26	R.LDQLIYIPLPDEK.S			778.932	2	1556.86	1556.86	0	0.1	639	Specific	483.5	204.68	204.68	6.69	29	>sp|P55072|TERA_HUMAN Transitional endoplasmic reticulum ATPase OS=Homo sapiens GN=VCP PE=1 SV=4	17355	97.2849
64520:2	26	R.LDQLIYIPLPDEK.S			778.934	2	1556.86	1556.86	0	2.1	639	Specific	493.8	277.29	277.29	6.69	29	>sp|P55072|TERA_HUMAN Transitional endoplasmic reticulum ATPase OS=Homo sapiens GN=VCP PE=1 SV=4	17355	95.0846
65612:2	26	R.LDQLIYIPLPDEK.S			778.932	2	1556.86	1556.86	0	0.2	639	Specific	498.78	200.99	200.99	6.69	29	>sp|P55072|TERA_HUMAN Transitional endoplasmic reticulum ATPase OS=Homo sapiens GN=VCP PE=1 SV=4	17355	96.1395
66351:2	26	R.LDQLIYIPLPDEK.S			778.932	2	1556.86	1556.86	0	0.3	639	Specific	503.83	219.98	219.98	6.63	29	>sp|P55072|TERA_HUMAN Transitional endoplasmic reticulum ATPase OS=Homo sapiens GN=VCP PE=1 SV=4	17355	96.8894
64889:2	26	R.LDQLIYIPLPDEK.S			778.933	2	1556.86	1556.86	0	0.6	639	Specific	528.87	238.82	238.82	6.75	29	>sp|P55072|TERA_HUMAN Transitional endoplasmic reticulum ATPase OS=Homo sapiens GN=VCP PE=1 SV=4	17355	95.4354
53557:2	26	K.DVDLEFLAK.M			525.281	2	1049.55	1049.55	0	2.4	669	Specific	344.21	50.7	50.7	1.12	29	>sp|P55072|TERA_HUMAN Transitional endoplasmic reticulum ATPase OS=Homo sapiens GN=VCP PE=1 SV=4	17355	84.6747
53988:2	26	K.DVDLEFLAK.M			525.28	2	1049.55	1049.55	0	2.3	669	Specific	348.98	47.41	47.41	1.12	29	>sp|P55072|TERA_HUMAN Transitional endoplasmic reticulum ATPase OS=Homo sapiens GN=VCP PE=1 SV=4	17355	85.0747
54832:2	26	K.DVDLEFLAK.M			525.28	2	1049.55	1049.55	0	1.7	669	Specific	372.15	29.87	29.87	1.36	29	>sp|P55072|TERA_HUMAN Transitional endoplasmic reticulum ATPase OS=Homo sapiens GN=VCP PE=1 SV=4	17355	85.8738
55493:2	26	K.DVDLEFLAK.M			525.279	2	1049.55	1049.55	0	0	669	Specific	384.26	70.44	70.44	2.12	29	>sp|P55072|TERA_HUMAN Transitional endoplasmic reticulum ATPase OS=Homo sapiens GN=VCP PE=1 SV=4	17355	86.5181
44310:2	26	K.DVDLEFLAK.M			525.28	2	1049.55	1049.55	0	0.7	669	Specific	439.09	83.78	83.78	3.57	29	>sp|P55072|TERA_HUMAN Transitional endoplasmic reticulum ATPase OS=Homo sapiens GN=VCP PE=1 SV=4	17355	75.6819
08921:3	26	R.ESIESEIRR.E			373.531	3	1118.58	1118.58	0	-0.6	701	Specific	385.98	81.28	81.28	1.99	29	>sp|P55072|TERA_HUMAN Transitional endoplasmic reticulum ATPase OS=Homo sapiens GN=VCP PE=1 SV=4	17355	38.7588
27299:3	26	R.ERQTNPSAMEVEEDDPVPEIR.R			814.38	3	2441.12	2441.12	0	-0.4	712	Specific	668.53	353.46	353.46	8.53	29	>sp|P55072|TERA_HUMAN Transitional endoplasmic reticulum ATPase OS=Homo sapiens GN=VCP PE=1 SV=4	17355	59.6195
33133:2	26	R.QTNPSAMEVEEDDPVPEIR.R			1078.49	2	2155.98	2155.98	0	0.1	714	Specific	663.52	424.52	424.52	10.91	29	>sp|P55072|TERA_HUMAN Transitional endoplasmic reticulum ATPase OS=Homo sapiens GN=VCP PE=1 SV=4	17355	65.436
37944:2	26	R.QTNPSAMEVEEDDPVPEIR.R			1078.5	2	2155.99	2155.98	0	1.8	714	Specific	680.26	496.49	496.49	10.52	29	>sp|P55072|TERA_HUMAN Transitional endoplasmic reticulum ATPase OS=Homo sapiens GN=VCP PE=1 SV=4	17355	70.1797
41147:2	26	R.QTNPSAMEVEEDDPVPEIR.R			1078.5	2	2155.98	2155.98	0	0.9	714	Specific	691.7	572.89	572.89	10.95	29	>sp|P55072|TERA_HUMAN Transitional endoplasmic reticulum ATPase OS=Homo sapiens GN=VCP PE=1 SV=4	17355	72.9241
33464:2	26	R.QTNPSAMEVEEDDPVPEIR.R			1078.49	2	2155.98	2155.98	0	0.1	714	Specific	733.93	649.4	649.4	11.91	29	>sp|P55072|TERA_HUMAN Transitional endoplasmic reticulum ATPase OS=Homo sapiens GN=VCP PE=1 SV=4	17355	65.7765
26159:3	26	R.QTNPSAMEVEEDDPVPEIRR.D			771.366	3	2312.08	2312.08	0	0.1	714	Specific	683.35	480.51	480.51	9.41	29	>sp|P55072|TERA_HUMAN Transitional endoplasmic reticulum ATPase OS=Homo sapiens GN=VCP PE=1 SV=4	17355	58.3617
25850:3	26	R.QTNPSAMEVEEDDPVPEIRR.D			771.366	3	2312.08	2312.08	0	0	714	Specific	810.13	664.76	664.76	13.13	29	>sp|P55072|TERA_HUMAN Transitional endoplasmic reticulum ATPase OS=Homo sapiens GN=VCP PE=1 SV=4	17355	58.023
01860:3	26	R.SVSDNDIRK.Y			345.18	3	1033.53	1033.53	0	-0.3	746	Specific	321.06	47.67	47.67	1.06	29	>sp|P55072|TERA_HUMAN Transitional endoplasmic reticulum ATPase OS=Homo sapiens GN=VCP PE=1 SV=4	17355	20.798
45662:2	26	K.YEMFAQTLQQSR.G			751.36	2	1501.71	1501.71	0	1.2	755	Specific	379.55	71.76	71.76	2.3	29	>sp|P55072|TERA_HUMAN Transitional endoplasmic reticulum ATPase OS=Homo sapiens GN=VCP PE=1 SV=4	17355	77.0016
29203:2	26	K.YEMFAQTLQQSR.G			751.358	2	1501.71	1501.71	0	-0.8	755	Specific	481.84	187.17	187.17	5.97	29	>sp|P55072|TERA_HUMAN Transitional endoplasmic reticulum ATPase OS=Homo sapiens GN=VCP PE=1 SV=4	17355	61.4796
29535:2	26	K.YEMFAQTLQQSR.G			751.359	2	1501.71	1501.71	0	0.8	755	Specific	598.95	281.24	281.24	8.51	29	>sp|P55072|TERA_HUMAN Transitional endoplasmic reticulum ATPase OS=Homo sapiens GN=VCP PE=1 SV=4	17355	61.823
13674:2	26	R.GFGSFR.F			335.669	2	670.331	670.331	0	0	767	Specific	264.71	18.44	18.44	0.47	29	>sp|P55072|TERA_HUMAN Transitional endoplasmic reticulum ATPase OS=Homo sapiens GN=VCP PE=1 SV=4	17355	44.9173
36250:3	26	R.FPSGNQGGAGPSQGSGGGTGGSVYTEDNDDDLYG.-			1074.11	3	3220.32	3220.32	0	0.6	773	CRagged	357.37	307.56	307.56	1.89	29	>sp|P55072|TERA_HUMAN Transitional endoplasmic reticulum ATPase OS=Homo sapiens GN=VCP PE=1 SV=4	17355	68.5573
35012:3	26	R.FPSGNQGGAGPSQGSGGGTGGSVYTEDNDDDLYG.-			1074.11	3	3220.32	3220.32	0	-1.6	773	CRagged	548.47	165.49	165.49	2.56	29	>sp|P55072|TERA_HUMAN Transitional endoplasmic reticulum ATPase OS=Homo sapiens GN=VCP PE=1 SV=4	17355	67.3263
35850:3	26	R.FPSGNQGGAGPSQGSGGGTGGSVYTEDNDDDLYG.-			1074.11	3	3220.32	3220.32	0	0.2	773	CRagged	559.06	465.62	465.62	4.92	29	>sp|P55072|TERA_HUMAN Transitional endoplasmic reticulum ATPase OS=Homo sapiens GN=VCP PE=1 SV=4	17355	68.172
35445:3	26	R.FPSGNQGGAGPSQGSGGGTGGSVYTEDNDDDLYG.-			1074.11	3	3220.32	3220.32	0	0.8	773	CRagged	750.12	626.3	626.3	10.5	29	>sp|P55072|TERA_HUMAN Transitional endoplasmic reticulum ATPase OS=Homo sapiens GN=VCP PE=1 SV=4	17355	67.7786
29056:3	27	M.[+42.011].SDYSTGGPPPGPPPPAGGGGGAGGAGGGPPPGPPGAGDR.G		.[+42]	1082.83	3	3246.48	3246.48	0	-0.3	2	NRagged	922.52	488.26	488.26	14.71	27	>sp|Q92945|FUBP2_HUMAN Far upstream element-binding protein 2 OS=Homo sapiens GN=KHSRP PE=1 SV=4	6305	61.3292
29761:3	27	M.[+42.011].SDYSTGGPPPGPPPPAGGGGGAGGAGGGPPPGPPGAGDR.G		.[+42]	1082.83	3	3246.49	3246.48	0	1.7	2	NRagged	1143.73	888.44	888.44	18.6	27	>sp|Q92945|FUBP2_HUMAN Far upstream element-binding protein 2 OS=Homo sapiens GN=KHSRP PE=1 SV=4	6305	62.0254
29395:3	27	M.[+42.011].SDYSTGGPPPGPPPPAGGGGGAGGAGGGPPPGPPGAGDR.G		.[+42]	1082.84	3	3246.49	3246.48	0	2.5	2	NRagged	1286.93	1029.71	1029.71	21.09	27	>sp|Q92945|FUBP2_HUMAN Far upstream element-binding protein 2 OS=Homo sapiens GN=KHSRP PE=1 SV=4	6305	61.676
12258:3	27	R.GGGGPGGGGPGGGSAGGPSQPPGGGGPGIR.K			757.361	3	2270.07	2270.07	0	0.9	41	Specific	603.59	317.55	317.55	7.4	27	>sp|Q92945|FUBP2_HUMAN Far upstream element-binding protein 2 OS=Homo sapiens GN=KHSRP PE=1 SV=4	6305	43.1567
11939:3	27	R.GGGGPGGGGPGGGSAGGPSQPPGGGGPGIR.K			757.361	3	2270.07	2270.07	0	0.6	41	Specific	824.59	714.9	714.9	12.92	27	>sp|Q92945|FUBP2_HUMAN Far upstream element-binding protein 2 OS=Homo sapiens GN=KHSRP PE=1 SV=4	6305	42.8011
69138:3	27	R.GGGGPGGGGPGGGSAGGPS[+1120.428]QPPGGGGPGIR.K	HexNAc(4)Hex(1)Fuc(1)	S[+1120]	1130.84	3	3390.5	3390.49	0	1	41	Specific	473.62	65.34	33.43	1.7	27	>sp|Q92945|FUBP2_HUMAN Far upstream element-binding protein 2 OS=Homo sapiens GN=KHSRP PE=1 SV=4	6305	99.5833
06418:3	27	R.GGGGPGGGGPGGGSAGGPSQPPGGGGPGIRK.D			800.058	3	2398.16	2398.16	0	-0.8	41	Specific	997.79	742.02	742.02	15.46	27	>sp|Q92945|FUBP2_HUMAN Far upstream element-binding protein 2 OS=Homo sapiens GN=KHSRP PE=1 SV=4	6305	35.7005
17545:2	27	K.DAFADAVQR.A			496.744	2	992.481	992.48	0	0.9	72	Specific	471.14	152.27	152.27	3.95	27	>sp|Q92945|FUBP2_HUMAN Far upstream element-binding protein 2 OS=Homo sapiens GN=KHSRP PE=1 SV=4	6305	49.4158
32247:2	27	K.IGGDAATTVNNSTPDFGFGGQK.R			1077.51	2	2154.01	2154.01	0	-1.7	88	Specific	540.12	353.68	353.68	7.51	27	>sp|Q92945|FUBP2_HUMAN Far upstream element-binding protein 2 OS=Homo sapiens GN=KHSRP PE=1 SV=4	6305	64.61
37850:2	27	K.IGGDAATTVNNSTPDFGFGGQK.R			1077.51	2	2154.01	2154.01	0	-1.9	88	Specific	553.87	402.64	402.64	7.18	27	>sp|Q92945|FUBP2_HUMAN Far upstream element-binding protein 2 OS=Homo sapiens GN=KHSRP PE=1 SV=4	6305	70.0951
41079:2	27	K.IGGDAATTVNNSTPDFGFGGQK.R			1077.51	2	2154.01	2154.01	0	-0.8	88	Specific	633.76	506.11	506.11	9.52	27	>sp|Q92945|FUBP2_HUMAN Far upstream element-binding protein 2 OS=Homo sapiens GN=KHSRP PE=1 SV=4	6305	72.8766
71363:2	27	K.[+42.011].IGGDAATT[+365.132]VNNSTPDFGFGGQK.R	HexNAc(1)Hex(1)	.[42], T[+365]	1281.08	2	2561.15	2561.15	0	-1.7	88	Specific	368.54	12.71	0.64	1.09	27	>sp|Q92945|FUBP2_HUMAN Far upstream element-binding protein 2 OS=Homo sapiens GN=KHSRP PE=1 SV=4	6305	101.65
22839:3	27	K.LASQGDSISSQLGPIHPPPR.T			686.364	3	2057.08	2057.08	0	0.6	123	Specific	439.93	184.44	184.44	5.39	27	>sp|Q92945|FUBP2_HUMAN Far upstream element-binding protein 2 OS=Homo sapiens GN=KHSRP PE=1 SV=4	6305	55.0519
51313:3	27	K.LASQGDSISSQLGPIHPPPR.T			686.364	3	2057.08	2057.08	0	0.6	123	Specific	540.96	326.15	326.15	7.37	27	>sp|Q92945|FUBP2_HUMAN Far upstream element-binding protein 2 OS=Homo sapiens GN=KHSRP PE=1 SV=4	6305	82.5431
51681:3	27	K.LASQGDSISSQLGPIHPPPR.T			686.364	3	2057.08	2057.08	0	0	123	Specific	541.13	264.37	264.37	6.92	27	>sp|Q92945|FUBP2_HUMAN Far upstream element-binding protein 2 OS=Homo sapiens GN=KHSRP PE=1 SV=4	6305	82.9047
53507:3	27	K.LASQGDSISSQLGPIHPPPR.T			686.364	3	2057.08	2057.08	0	0.6	123	Specific	546.13	384.39	384.39	7.91	27	>sp|Q92945|FUBP2_HUMAN Far upstream element-binding protein 2 OS=Homo sapiens GN=KHSRP PE=1 SV=4	6305	84.6293
52593:3	27	K.LASQGDSISSQLGPIHPPPR.T			686.364	3	2057.08	2057.08	0	0.2	123	Specific	559.32	372.44	372.44	7.28	27	>sp|Q92945|FUBP2_HUMAN Far upstream element-binding protein 2 OS=Homo sapiens GN=KHSRP PE=1 SV=4	6305	83.7765
52218:3	27	K.LASQGDSISSQLGPIHPPPR.T			686.365	3	2057.08	2057.08	0	0.9	123	Specific	579.48	255.15	255.15	6.97	27	>sp|Q92945|FUBP2_HUMAN Far upstream element-binding protein 2 OS=Homo sapiens GN=KHSRP PE=1 SV=4	6305	83.4302
53073:3	27	K.LASQGDSISSQLGPIHPPPR.T			686.364	3	2057.08	2057.08	0	-0.4	123	Specific	646.27	469.37	469.37	9.63	27	>sp|Q92945|FUBP2_HUMAN Far upstream element-binding protein 2 OS=Homo sapiens GN=KHSRP PE=1 SV=4	6305	84.2316
23600:3	27	K.LASQGDSISSQLGPIHPPPR.T			686.364	3	2057.08	2057.08	0	0	123	Specific	756.16	696.35	696.35	12.8	27	>sp|Q92945|FUBP2_HUMAN Far upstream element-binding protein 2 OS=Homo sapiens GN=KHSRP PE=1 SV=4	6305	55.8085
18469:2	27	K.VQISPDSGGLPER.S			677.852	2	1354.7	1354.7	0	0.2	178	Specific	565.13	302.91	302.91	8.28	27	>sp|Q92945|FUBP2_HUMAN Far upstream element-binding protein 2 OS=Homo sapiens GN=KHSRP PE=1 SV=4	6305	50.4256
27543:3	27	K.VQISPDSGGLPERSVSLTGAPESVQK.A			880.126	3	2638.36	2638.37	0	-1.3	178	Specific	744.54	432.54	432.54	9.56	27	>sp|Q92945|FUBP2_HUMAN Far upstream element-binding protein 2 OS=Homo sapiens GN=KHSRP PE=1 SV=4	6305	59.8581
14487:2	27	R.SVSLTGAPESVQK.A			651.849	2	1302.69	1302.69	0	0.3	191	Specific	511.06	214.68	214.68	6.56	27	>sp|Q92945|FUBP2_HUMAN Far upstream element-binding protein 2 OS=Homo sapiens GN=KHSRP PE=1 SV=4	6305	45.996
14768:2	27	R.SVSLTGAPESVQK.A			651.849	2	1302.69	1302.69	0	1	191	Specific	577.91	267.61	267.61	7.21	27	>sp|Q92945|FUBP2_HUMAN Far upstream element-binding protein 2 OS=Homo sapiens GN=KHSRP PE=1 SV=4	6305	46.3341
34168:2	27	K.MMLDDIVSR.G			540.266	2	1079.52	1079.52	0	1.4	206	Specific	384.42	29.13	29.13	1.53	27	>sp|Q92945|FUBP2_HUMAN Far upstream element-binding protein 2 OS=Homo sapiens GN=KHSRP PE=1 SV=4	6305	66.478
20229:4	27	R.GRGGPPGQFHDNANGGQNGTVQEIMIPAGK.A			751.868	4	3004.45	3004.44	0	2	215	Specific	698.09	396.85	396.85	9.47	27	>sp|Q92945|FUBP2_HUMAN Far upstream element-binding protein 2 OS=Homo sapiens GN=KHSRP PE=1 SV=4	6305	52.2205
25964:3	27	R.GGPPGQFHDNANGGQNGTVQEIMIPAGK.A			931.111	3	2791.32	2791.32	0	-1.5	217	Specific	502.54	177.13	177.13	3.21	27	>sp|Q92945|FUBP2_HUMAN Far upstream element-binding protein 2 OS=Homo sapiens GN=KHSRP PE=1 SV=4	6305	58.1686
26282:3	27	R.GGPPGQFHDNANGGQNGTVQEIMIPAGK.A			931.111	3	2791.32	2791.32	0	-0.8	217	Specific	529.38	243.84	243.84	5.27	27	>sp|Q92945|FUBP2_HUMAN Far upstream element-binding protein 2 OS=Homo sapiens GN=KHSRP PE=1 SV=4	6305	58.5038
07511:3	27	R.DQGGFGDRNEYGSR.I			519.894	3	1557.67	1557.67	0	0.2	307	Specific	408.28	219.89	219.89	4.98	27	>sp|Q92945|FUBP2_HUMAN Far upstream element-binding protein 2 OS=Homo sapiens GN=KHSRP PE=1 SV=4	6305	37.0317
36906:2	27	R.IGGGIDVPVPR.H			540.314	2	1079.62	1079.62	0	0.1	321	Specific	496.57	143.35	143.35	5.67	27	>sp|Q92945|FUBP2_HUMAN Far upstream element-binding protein 2 OS=Homo sapiens GN=KHSRP PE=1 SV=4	6305	69.2173
27012:2	27	R.IGGGIDVPVPR.H			540.315	2	1079.62	1079.62	0	1.3	321	Specific	545.31	225.06	225.06	6.59	27	>sp|Q92945|FUBP2_HUMAN Far upstream element-binding protein 2 OS=Homo sapiens GN=KHSRP PE=1 SV=4	6305	59.3439
40718:2	27	R.IGGGIDVPVPR.H			540.314	2	1079.62	1079.62	0	0.9	321	Specific	546.14	257.48	257.48	7.04	27	>sp|Q92945|FUBP2_HUMAN Far upstream element-binding protein 2 OS=Homo sapiens GN=KHSRP PE=1 SV=4	6305	72.6281
03396:2	27	K.KIQNDAGVR.I			500.781	2	1000.55	1000.55	0	0.7	347	Specific	305.01	17.92	17.92	0.43	27	>sp|Q92945|FUBP2_HUMAN Far upstream element-binding protein 2 OS=Homo sapiens GN=KHSRP PE=1 SV=4	6305	33.3179
09140:3	27	K.IAHIMGPPDR.C			369.531	3	1106.58	1106.58	0	0.6	369	Specific	413.75	132.9	132.9	3.99	27	>sp|Q92945|FUBP2_HUMAN Far upstream element-binding protein 2 OS=Homo sapiens GN=KHSRP PE=1 SV=4	6305	39.0441
42755:2	27	R.IINDLLQSLR.S			592.854	2	1184.7	1184.7	0	1.2	385	Specific	479.96	183.2	183.2	6.04	27	>sp|Q92945|FUBP2_HUMAN Far upstream element-binding protein 2 OS=Homo sapiens GN=KHSRP PE=1 SV=4	6305	74.1959
71974:3	27	R.IINDLLQSLRS[+714.269]GPPGPPGGPGMPPGGR.G	HexNAc(2)Hex(1)Fuc(1)	S[+714]	1117.89	3	3351.66	3351.66	0	-0.6	385	Specific	426.14	21.22	6.31	1.02	27	>sp|Q92945|FUBP2_HUMAN Far upstream element-binding protein 2 OS=Homo sapiens GN=KHSRP PE=1 SV=4	6305	102.198
40456:2	27	K.AINQQTGAFVEISR.Q			767.405	2	1533.8	1533.8	0	0.4	449	Specific	548.63	288.3	288.3	8.28	27	>sp|Q92945|FUBP2_HUMAN Far upstream element-binding protein 2 OS=Homo sapiens GN=KHSRP PE=1 SV=4	6305	72.4484
25495:2	27	K.AINQQTGAFVEISR.Q			767.406	2	1533.8	1533.8	0	1.3	449	Specific	601.09	306.62	306.62	8.41	27	>sp|Q92945|FUBP2_HUMAN Far upstream element-binding protein 2 OS=Homo sapiens GN=KHSRP PE=1 SV=4	6305	57.6669
13820:2	27	R.QLPPNGDPNFK.L			613.812	2	1226.62	1226.62	0	1.1	463	Specific	211.81	1.45	1.45	0.15	27	>sp|Q92945|FUBP2_HUMAN Far upstream element-binding protein 2 OS=Homo sapiens GN=KHSRP PE=1 SV=4	6305	45.1014
03331:2	27	R.GSPQQIDHAK.Q			540.775	2	1080.54	1080.54	0	0.4	479	Specific	323.77	24.89	24.89	1.08	27	>sp|Q92945|FUBP2_HUMAN Far upstream element-binding protein 2 OS=Homo sapiens GN=KHSRP PE=1 SV=4	6305	33.2739
43104:5	27	K.AAAAAADPNAAWAAYYSHYYQQPPGPVPGPAPAPAAPPAQGEPPQPPPTGQSDYTK.A			1125.74	5	5624.67	5623.66	1	0.1	565	Specific	901.9	456.93	456.93	14.16	27	>sp|Q92945|FUBP2_HUMAN Far upstream element-binding protein 2 OS=Homo sapiens GN=KHSRP PE=1 SV=4	6305	74.5308
19863:2	27	K.AWEEYYK.K			494.725	2	988.442	988.441	0	0.9	621	Specific	326.84	50.05	50.05	1.15	27	>sp|Q92945|FUBP2_HUMAN Far upstream element-binding protein 2 OS=Homo sapiens GN=KHSRP PE=1 SV=4	6305	51.8188
12084:3	27	K.IGQQPQQPGAPPQQDYTK.A			660.999	3	1980.98	1980.98	0	2	629	Specific	415.47	228.74	228.74	4.71	27	>sp|Q92945|FUBP2_HUMAN Far upstream element-binding protein 2 OS=Homo sapiens GN=KHSRP PE=1 SV=4	6305	42.9552
11808:2	27	K.IGQQPQQPGAPPQQDYTK.A			990.992	2	1980.98	1980.98	0	-0.7	629	Specific	617.41	449.36	449.36	9.72	27	>sp|Q92945|FUBP2_HUMAN Far upstream element-binding protein 2 OS=Homo sapiens GN=KHSRP PE=1 SV=4	6305	42.62
38810:3	27	K.QAQVATGGGPGAPPGSQPDYSAAWAEYYR.Q			984.79	3	2952.36	2952.35	0	0.5	655	Specific	558.79	205.61	205.61	4.42	27	>sp|Q92945|FUBP2_HUMAN Far upstream element-binding protein 2 OS=Homo sapiens GN=KHSRP PE=1 SV=4	6305	70.8985
04263:3	28	K.TAEAGGVTGKGQDGIGSK.A			544.945	3	1632.82	1632.82	0	0.7	88	Specific	766.67	513.87	513.87	12.53	30	>sp|P09874|PARP1_HUMAN Poly [ADP-ribose] polymerase 1 OS=Homo sapiens GN=PARP1 PE=1 SV=4	11819	33.9617
37696:2	28	K.TLGDFAAEYAK.S			593.294	2	1185.58	1185.58	0	1.1	109	Specific	476.79	116.81	116.81	4.52	30	>sp|P09874|PARP1_HUMAN Poly [ADP-ribose] polymerase 1 OS=Homo sapiens GN=PARP1 PE=1 SV=4	11819	69.9662
29943:2	28	K.TLGDFAAEYAK.S			593.293	2	1185.58	1185.58	0	0.4	109	Specific	501.77	177.97	177.97	5.44	30	>sp|P09874|PARP1_HUMAN Poly [ADP-ribose] polymerase 1 OS=Homo sapiens GN=PARP1 PE=1 SV=4	11819	62.2005
41000:2	28	K.TLGDFAAEYAK.S			593.294	2	1185.58	1185.58	0	1.4	109	Specific	550.25	249.43	249.43	6.78	30	>sp|P09874|PARP1_HUMAN Poly [ADP-ribose] polymerase 1 OS=Homo sapiens GN=PARP1 PE=1 SV=4	11819	72.8208
23265:3	28	K.MVDPEKPQLGMIDR.W			543.61	3	1628.82	1628.81	0	1.9	143	Specific	447.64	184.41	184.41	5.77	30	>sp|P09874|PARP1_HUMAN Poly [ADP-ribose] polymerase 1 OS=Homo sapiens GN=PARP1 PE=1 SV=4	11819	55.465
17972:3	28	K.NREELGFRPEYSASQLK.G			675.345	3	2024.02	2024.02	0	0.3	166	Specific	411.41	184.32	184.32	3.19	30	>sp|P09874|PARP1_HUMAN Poly [ADP-ribose] polymerase 1 OS=Homo sapiens GN=PARP1 PE=1 SV=4	11819	49.9276
13279:2	28	K.GDEVDGVDEVAK.K			616.786	2	1232.56	1232.56	0	-0.1	210	Specific	556.94	249.33	249.33	7.07	30	>sp|P09874|PARP1_HUMAN Poly [ADP-ribose] polymerase 1 OS=Homo sapiens GN=PARP1 PE=1 SV=4	11819	44.4503
70126:3	28	K.AQNDLIWNIKDELK.K			567.306	3	1699.9	1699.9	0	1.6	240	Specific	294.12	52.56	52.56	0.77	30	>sp|P09874|PARP1_HUMAN Poly [ADP-ribose] polymerase 1 OS=Homo sapiens GN=PARP1 PE=1 SV=4	11819	100.504
32049:2	28	K.ELLIFNK.Q			438.763	2	876.519	876.519	0	0	263	Specific	382.76	37.06	37.06	1.8	30	>sp|P09874|PARP1_HUMAN Poly [ADP-ribose] polymerase 1 OS=Homo sapiens GN=PARP1 PE=1 SV=4	11819	64.4241
18975:2	28	K.QQVPSGESAILDR.V			700.363	2	1399.72	1399.72	0	0.7	270	Specific	435.2	94.36	94.36	4.9	30	>sp|P09874|PARP1_HUMAN Poly [ADP-ribose] polymerase 1 OS=Homo sapiens GN=PARP1 PE=1 SV=4	11819	50.9243
19340:2	28	K.QQVPSGESAILDR.V			700.363	2	1399.72	1399.72	0	0.4	270	Specific	545.78	241.27	241.27	7.12	30	>sp|P09874|PARP1_HUMAN Poly [ADP-ribose] polymerase 1 OS=Homo sapiens GN=PARP1 PE=1 SV=4	11819	51.2834
12210:2	28	R.EISYLK.K			376.713	2	752.419	752.419	0	-0.2	341	Specific	286.34	18.47	18.47	0.68	30	>sp|P09874|PARP1_HUMAN Poly [ADP-ribose] polymerase 1 OS=Homo sapiens GN=PARP1 PE=1 SV=4	11819	43.091
29614:4	28	K.QDRIFPPETSASVAATPPPSTASAPAAVNSSASADKPLSNMK.I			1042.77	4	4168.07	4167.07	1	0.3	353	Specific	802.39	335.47	335.47	11.1	30	>sp|P09874|PARP1_HUMAN Poly [ADP-ribose] polymerase 1 OS=Homo sapiens GN=PARP1 PE=1 SV=4	11819	61.8943
28635:4	28	K.QDRIFPPETSASVAATPPPSTASAPAAVNSSASADKPLSNMK.I			1042.77	4	4168.07	4167.07	1	1.3	353	Specific	838.69	497.38	497.38	12.52	30	>sp|P09874|PARP1_HUMAN Poly [ADP-ribose] polymerase 1 OS=Homo sapiens GN=PARP1 PE=1 SV=4	11819	60.906
29636:4	28	K.QDRIFPPETSASVAATPPPSTASAPAAVNSSASADKPLSNMK.I			1042.52	4	4167.06	4167.07	0	-0.6	353	Specific	881.08	396.23	396.23	13.33	30	>sp|P09874|PARP1_HUMAN Poly [ADP-ribose] polymerase 1 OS=Homo sapiens GN=PARP1 PE=1 SV=4	11819	61.9168
29083:4	28	K.QDRIFPPETSASVAATPPPSTASAPAAVNSSASADKPLSNMK.I			1042.52	4	4167.07	4167.07	0	1.6	353	Specific	899.36	493.98	493.98	13.39	30	>sp|P09874|PARP1_HUMAN Poly [ADP-ribose] polymerase 1 OS=Homo sapiens GN=PARP1 PE=1 SV=4	11819	61.3578
29206:4	28	K.QDRIFPPETSASVAATPPPSTASAPAAVNSSASADKPLSNMK.I			1042.77	4	4168.07	4167.07	1	0.5	353	Specific	1025.07	621.57	621.57	16.69	30	>sp|P09874|PARP1_HUMAN Poly [ADP-ribose] polymerase 1 OS=Homo sapiens GN=PARP1 PE=1 SV=4	11819	61.4815
30524:3	28	R.IFPPETSASVAATPPPSTASAPAAVNSSASADKPLSNMK.I			1256.63	3	3767.88	3767.88	0	1	356	Specific	574.26	252.13	252.13	5.56	30	>sp|P09874|PARP1_HUMAN Poly [ADP-ribose] polymerase 1 OS=Homo sapiens GN=PARP1 PE=1 SV=4	11819	62.7693
30891:3	28	R.IFPPETSASVAATPPPSTASAPAAVNSSASADKPLSNMK.I			1256.63	3	3767.88	3767.88	0	0.6	356	Specific	693.35	422.05	422.05	9.61	30	>sp|P09874|PARP1_HUMAN Poly [ADP-ribose] polymerase 1 OS=Homo sapiens GN=PARP1 PE=1 SV=4	11819	63.1248
31120:4	28	R.IFPPETSASVAATPPPSTASAPAAVNSSASADKPLSNMK.I			942.727	4	3767.89	3767.88	0	1.4	356	Specific	886.25	578.56	578.56	13.73	30	>sp|P09874|PARP1_HUMAN Poly [ADP-ribose] polymerase 1 OS=Homo sapiens GN=PARP1 PE=1 SV=4	11819	63.4722
05884:3	28	K.MEEVKEANIR.V			406.877	3	1218.62	1218.61	0	0.5	443	Specific	419.76	132.05	132.05	3.73	30	>sp|P09874|PARP1_HUMAN Poly [ADP-ribose] polymerase 1 OS=Homo sapiens GN=PARP1 PE=1 SV=4	11819	35.2186
48418:2	28	R.VVSEDFLQDVSASTK.S			812.907	2	1624.81	1624.81	0	-0.2	453	Specific	376.74	127.98	127.98	3.44	30	>sp|P09874|PARP1_HUMAN Poly [ADP-ribose] polymerase 1 OS=Homo sapiens GN=PARP1 PE=1 SV=4	11819	79.6665
38232:2	28	R.VVSEDFLQDVSASTK.S			812.908	2	1624.81	1624.81	0	1.3	453	Specific	467.8	269.97	269.97	6.83	30	>sp|P09874|PARP1_HUMAN Poly [ADP-ribose] polymerase 1 OS=Homo sapiens GN=PARP1 PE=1 SV=4	11819	70.4303
37815:2	28	R.VVSEDFLQDVSASTK.S			812.907	2	1624.81	1624.81	0	0.4	453	Specific	544.43	385.64	385.64	8.95	30	>sp|P09874|PARP1_HUMAN Poly [ADP-ribose] polymerase 1 OS=Homo sapiens GN=PARP1 PE=1 SV=4	11819	70.0649
14978:2	28	K.AEPVEVVAPR.G			533.798	2	1066.59	1066.59	0	0.4	487	Specific	500.83	260.65	260.65	6.98	30	>sp|P09874|PARP1_HUMAN Poly [ADP-ribose] polymerase 1 OS=Homo sapiens GN=PARP1 PE=1 SV=4	11819	46.631
59867:4	28	K.GGAAVDPDSGLEHSAHVLEK.G			497.998	4	1988.97	1988.97	0	1.5	529	Specific	447.57	193.75	193.75	4.45	30	>sp|P09874|PARP1_HUMAN Poly [ADP-ribose] polymerase 1 OS=Homo sapiens GN=PARP1 PE=1 SV=4	11819	90.6483
57874:4	28	K.GGAAVDPDSGLEHSAHVLEK.G			497.998	4	1988.97	1988.97	0	0.7	529	Specific	452.93	143.23	143.23	5.18	30	>sp|P09874|PARP1_HUMAN Poly [ADP-ribose] polymerase 1 OS=Homo sapiens GN=PARP1 PE=1 SV=4	11819	88.7351
59028:4	28	K.GGAAVDPDSGLEHSAHVLEK.G			497.998	4	1988.97	1988.97	0	0.5	529	Specific	461.31	128.15	128.15	5.06	30	>sp|P09874|PARP1_HUMAN Poly [ADP-ribose] polymerase 1 OS=Homo sapiens GN=PARP1 PE=1 SV=4	11819	89.858
58651:4	28	K.GGAAVDPDSGLEHSAHVLEK.G			497.997	4	1988.97	1988.97	0	0.1	529	Specific	496.65	166.01	166.01	5.7	30	>sp|P09874|PARP1_HUMAN Poly [ADP-ribose] polymerase 1 OS=Homo sapiens GN=PARP1 PE=1 SV=4	11819	89.5102
59489:4	28	K.GGAAVDPDSGLEHSAHVLEK.G			497.998	4	1988.97	1988.97	0	0.7	529	Specific	499.44	163.8	163.8	5.28	30	>sp|P09874|PARP1_HUMAN Poly [ADP-ribose] polymerase 1 OS=Homo sapiens GN=PARP1 PE=1 SV=4	11819	90.2975
58279:4	28	K.GGAAVDPDSGLEHSAHVLEK.G			497.998	4	1988.97	1988.97	0	0.5	529	Specific	518.29	175.99	175.99	6.16	30	>sp|P09874|PARP1_HUMAN Poly [ADP-ribose] polymerase 1 OS=Homo sapiens GN=PARP1 PE=1 SV=4	11819	89.1372
16411:4	28	K.GGAAVDPDSGLEHSAHVLEK.G			497.998	4	1988.97	1988.97	0	1.5	529	Specific	552.58	386.53	386.53	7.55	30	>sp|P09874|PARP1_HUMAN Poly [ADP-ribose] polymerase 1 OS=Homo sapiens GN=PARP1 PE=1 SV=4	11819	48.2412
50185:3	28	K.LQLLEDDKENR.Y			458.241	3	1372.71	1372.71	0	1.5	572	Specific	321.41	26.76	26.76	0.66	30	>sp|P09874|PARP1_HUMAN Poly [ADP-ribose] polymerase 1 OS=Homo sapiens GN=PARP1 PE=1 SV=4	11819	81.4467
13381:2	28	K.LQLLEDDKENR.Y			686.857	2	1372.71	1372.71	0	0.2	572	Specific	534.02	215.42	215.42	5.14	30	>sp|P09874|PARP1_HUMAN Poly [ADP-ribose] polymerase 1 OS=Homo sapiens GN=PARP1 PE=1 SV=4	11819	44.5729
24878:3	28	K.LEQMPSKEDAIEHFMK.L			644.978	3	1932.92	1932.92	0	-0.6	601	Specific	429.45	121.93	121.93	3.02	30	>sp|P09874|PARP1_HUMAN Poly [ADP-ribose] polymerase 1 OS=Homo sapiens GN=PARP1 PE=1 SV=4	11819	57.0777
20908:3	28	K.EDAIEHFMK.L			373.842	3	1119.51	1119.51	0	-1.4	608	Specific	394.18	140.58	140.58	3.67	30	>sp|P09874|PARP1_HUMAN Poly [ADP-ribose] polymerase 1 OS=Homo sapiens GN=PARP1 PE=1 SV=4	11819	52.9151
65973:3	28	K.FYPLEIDYGQDEEAVKK.L			682.004	3	2044	2043.99	0	2.9	638	Specific	334.91	72.16	72.16	1.06	30	>sp|P09874|PARP1_HUMAN Poly [ADP-ribose] polymerase 1 OS=Homo sapiens GN=PARP1 PE=1 SV=4	11819	96.5105
34902:3	28	K.FYPLEIDYGQDEEAVKK.L			682.002	3	2043.99	2043.99	0	0.8	638	Specific	486.43	250.54	250.54	6.06	30	>sp|P09874|PARP1_HUMAN Poly [ADP-ribose] polymerase 1 OS=Homo sapiens GN=PARP1 PE=1 SV=4	11819	67.2167
35248:3	28	K.FYPLEIDYGQDEEAVKK.L			682.001	3	2043.99	2043.99	0	-0.8	638	Specific	536.53	358.32	358.32	6.14	30	>sp|P09874|PARP1_HUMAN Poly [ADP-ribose] polymerase 1 OS=Homo sapiens GN=PARP1 PE=1 SV=4	11819	67.5508
70646:3	28	K.SKLPKPVQDLIK.M			455.954	3	1365.85	1365.85	0	0.5	663	Specific	372.42	231.29	231.29	3.38	30	>sp|P09874|PARP1_HUMAN Poly [ADP-ribose] polymerase 1 OS=Homo sapiens GN=PARP1 PE=1 SV=4	11819	100.996
71059:3	28	K.SKLPKPVQDLIK.M			455.954	3	1365.85	1365.85	0	0.8	663	Specific	385.65	188.05	188.05	3.58	30	>sp|P09874|PARP1_HUMAN Poly [ADP-ribose] polymerase 1 OS=Homo sapiens GN=PARP1 PE=1 SV=4	11819	101.376
22674:3	28	K.LPKPVQDLIK.M			384.245	3	1150.72	1150.72	0	0.9	665	Specific	363.58	94.47	94.47	2.85	30	>sp|P09874|PARP1_HUMAN Poly [ADP-ribose] polymerase 1 OS=Homo sapiens GN=PARP1 PE=1 SV=4	11819	54.8742
36855:2	28	K.MIFDVESMK.K			550.262	2	1099.52	1099.52	0	1	675	Specific	402.7	136.69	136.69	2.85	30	>sp|P09874|PARP1_HUMAN Poly [ADP-ribose] polymerase 1 OS=Homo sapiens GN=PARP1 PE=1 SV=4	11819	69.1757
25030:3	28	K.MIFDVESMKK.A			409.875	3	1227.61	1227.61	0	-0.6	675	Specific	437.63	137.45	137.45	3.48	30	>sp|P09874|PARP1_HUMAN Poly [ADP-ribose] polymerase 1 OS=Homo sapiens GN=PARP1 PE=1 SV=4	11819	57.2302
72600:3	28	R.QIQAAYSILSEVQQAVSQGSSDSQILDLSNR.F			1112.56	3	3335.67	3335.67	0	-0.3	705	Specific	929.45	560.93	560.93	14.56	30	>sp|P09874|PARP1_HUMAN Poly [ADP-ribose] polymerase 1 OS=Homo sapiens GN=PARP1 PE=1 SV=4	11819	102.728
39502:3	28	K.KPPLLNNADSVQAK.V			498.948	3	1494.83	1494.83	0	2.1	748	Specific	300.01	21.09	21.09	1.12	30	>sp|P09874|PARP1_HUMAN Poly [ADP-ribose] polymerase 1 OS=Homo sapiens GN=PARP1 PE=1 SV=4	11819	71.5018
39805:3	28	K.KPPLLNNADSVQAK.V			498.948	3	1494.83	1494.83	0	1.5	748	Specific	330.78	72.18	72.18	2	30	>sp|P09874|PARP1_HUMAN Poly [ADP-ribose] polymerase 1 OS=Homo sapiens GN=PARP1 PE=1 SV=4	11819	71.8619
09257:3	28	K.KPPLLNNADSVQAK.V			498.948	3	1494.83	1494.83	0	0.9	748	Specific	392	189.6	189.6	5.27	30	>sp|P09874|PARP1_HUMAN Poly [ADP-ribose] polymerase 1 OS=Homo sapiens GN=PARP1 PE=1 SV=4	11819	39.2152
09017:2	28	K.KPPLLNNADSVQAK.V			747.918	2	1494.83	1494.83	0	1.2	748	Specific	599.52	378.52	378.52	7.72	30	>sp|P09874|PARP1_HUMAN Poly [ADP-ribose] polymerase 1 OS=Homo sapiens GN=PARP1 PE=1 SV=4	11819	38.8714
13739:3	28	R.GGSDDSSKDPIDVNYEK.L			609.274	3	1825.81	1825.81	0	-0.2	780	Specific	403.3	330.86	330.86	5.61	30	>sp|P09874|PARP1_HUMAN Poly [ADP-ribose] polymerase 1 OS=Homo sapiens GN=PARP1 PE=1 SV=4	11819	44.9997
13460:3	28	R.GGSDDSSKDPIDVNYEK.L			609.275	3	1825.81	1825.81	0	0.7	780	Specific	522.27	323.26	323.26	6.62	30	>sp|P09874|PARP1_HUMAN Poly [ADP-ribose] polymerase 1 OS=Homo sapiens GN=PARP1 PE=1 SV=4	11819	44.6622
12489:3	28	K.VVDRDSEEAEIIR.K			510.93	3	1530.78	1530.78	0	0.5	803	Specific	518.93	320.51	320.51	6.61	30	>sp|P09874|PARP1_HUMAN Poly [ADP-ribose] polymerase 1 OS=Homo sapiens GN=PARP1 PE=1 SV=4	11819	43.4308
43209:2	28	R.TTNFAGILSQGLR.I			689.378	2	1377.75	1377.75	0	0.6	866	Specific	612.41	416.42	416.42	10.21	30	>sp|P09874|PARP1_HUMAN Poly [ADP-ribose] polymerase 1 OS=Homo sapiens GN=PARP1 PE=1 SV=4	11819	74.6396
43574:2	28	R.TTNFAGILSQGLR.I			689.378	2	1377.75	1377.75	0	0.8	866	Specific	622	355.13	355.13	8.69	30	>sp|P09874|PARP1_HUMAN Poly [ADP-ribose] polymerase 1 OS=Homo sapiens GN=PARP1 PE=1 SV=4	11819	74.9791
49774:2	28	R.IAPPEAPVTGYMFGK.G			789.405	2	1577.8	1577.8	0	0.2	879	Specific	370.2	108.07	108.07	3.08	30	>sp|P09874|PARP1_HUMAN Poly [ADP-ribose] polymerase 1 OS=Homo sapiens GN=PARP1 PE=1 SV=4	11819	81.0336
51507:2	28	R.IAPPEAPVTGYMFGK.G			789.403	2	1577.8	1577.8	0	-3	879	Specific	405.7	100.72	100.72	3.28	30	>sp|P09874|PARP1_HUMAN Poly [ADP-ribose] polymerase 1 OS=Homo sapiens GN=PARP1 PE=1 SV=4	11819	82.7399
50549:2	28	R.IAPPEAPVTGYMFGK.G			789.407	2	1577.81	1577.8	0	1.8	879	Specific	407.51	117.28	117.28	3.77	30	>sp|P09874|PARP1_HUMAN Poly [ADP-ribose] polymerase 1 OS=Homo sapiens GN=PARP1 PE=1 SV=4	11819	81.8048
52244:2	28	R.IAPPEAPVTGYMFGK.G			789.405	2	1577.8	1577.8	0	-0.3	879	Specific	435.37	115.04	115.04	4.41	30	>sp|P09874|PARP1_HUMAN Poly [ADP-ribose] polymerase 1 OS=Homo sapiens GN=PARP1 PE=1 SV=4	11819	83.4548
50191:2	28	R.IAPPEAPVTGYMFGK.G			789.407	2	1577.81	1577.8	0	1.8	879	Specific	439.96	162.07	162.07	5.01	30	>sp|P09874|PARP1_HUMAN Poly [ADP-ribose] polymerase 1 OS=Homo sapiens GN=PARP1 PE=1 SV=4	11819	81.4529
51895:2	28	R.IAPPEAPVTGYMFGK.G			789.404	2	1577.8	1577.8	0	-1.7	879	Specific	443.44	142.11	142.11	4.43	30	>sp|P09874|PARP1_HUMAN Poly [ADP-ribose] polymerase 1 OS=Homo sapiens GN=PARP1 PE=1 SV=4	11819	83.1067
52617:2	28	R.IAPPEAPVTGYMFGK.G			789.405	2	1577.8	1577.8	0	-0.2	879	Specific	447.79	69.03	69.03	4.12	30	>sp|P09874|PARP1_HUMAN Poly [ADP-ribose] polymerase 1 OS=Homo sapiens GN=PARP1 PE=1 SV=4	11819	83.7961
51151:2	28	R.IAPPEAPVTGYMFGK.G			789.406	2	1577.8	1577.8	0	0.4	879	Specific	470.4	182.62	182.62	5.76	30	>sp|P09874|PARP1_HUMAN Poly [ADP-ribose] polymerase 1 OS=Homo sapiens GN=PARP1 PE=1 SV=4	11819	82.3741
41028:2	28	R.IAPPEAPVTGYM[+15.995]FGK.G		M[+16]	797.402	2	1593.8	1593.8	0	-0.4	879	Specific	511.02	261.04	261.04	6.55	30	>sp|P09874|PARP1_HUMAN Poly [ADP-ribose] polymerase 1 OS=Homo sapiens GN=PARP1 PE=1 SV=4	11819	72.8402
20041:2	29	M.[+42.011].TAVHAGNINFK.W		.[+42]	607.32	2	1213.63	1213.63	0	0.6	2	NRagged	624.69	328.21	328.21	7.89	33	>sp|P35221|CTNA1_HUMAN Catenin alpha-1 OS=Homo sapiens GN=CTNNA1 PE=1 SV=1	4308	52.0212
70377:3	29	R.LLEPLVTQVTTLVNTNSK.G			657.378	3	1970.12	1970.12	0	0.9	28	Specific	311.45	9.77	9.77	1.34	33	>sp|P35221|CTNA1_HUMAN Catenin alpha-1 OS=Homo sapiens GN=CTNNA1 PE=1 SV=1	4308	100.746
56413:3	29	R.LLEPLVTQVTTLVNTNSK.G			657.378	3	1970.12	1970.12	0	1.5	28	Specific	488.79	9.44	9.44	3.3	33	>sp|P35221|CTNA1_HUMAN Catenin alpha-1 OS=Homo sapiens GN=CTNNA1 PE=1 SV=1	4308	87.3948
56794:3	29	R.LLEPLVTQVTTLVNTNSK.G			657.378	3	1970.12	1970.12	0	0.9	28	Specific	518.07	0.08	0.08	3.51	33	>sp|P35221|CTNA1_HUMAN Catenin alpha-1 OS=Homo sapiens GN=CTNNA1 PE=1 SV=1	4308	87.7386
41742:3	29	K.AHVLAASVEQATENFLEK.G			653.006	3	1957	1957	0	0.9	58	Specific	555.98	380.84	380.84	8.07	33	>sp|P35221|CTNA1_HUMAN Catenin alpha-1 OS=Homo sapiens GN=CTNNA1 PE=1 SV=1	4308	73.3869
20607:3	29	K.EELVAAVEDVRK.Q			453.249	3	1357.73	1357.73	0	0.2	88	Specific	469.4	201.84	201.84	5.78	33	>sp|P35221|CTNA1_HUMAN Catenin alpha-1 OS=Homo sapiens GN=CTNNA1 PE=1 SV=1	4308	52.5836
41078:2	29	K.AAAGEFADDPC[+45.988]SSVK.R		C[+46]	757.319	2	1513.63	1513.63	0	0.6	106	Specific	497.36	222.45	222.45	6.69	33	>sp|P35221|CTNA1_HUMAN Catenin alpha-1 OS=Homo sapiens GN=CTNNA1 PE=1 SV=1	4308	72.876
31021:2	29	K.AAAGEFADDPC[+45.988]SSVK.R		C[+46]	757.319	2	1513.63	1513.63	0	0.1	106	Specific	504.24	266.75	266.75	6.91	33	>sp|P35221|CTNA1_HUMAN Catenin alpha-1 OS=Homo sapiens GN=CTNNA1 PE=1 SV=1	4308	63.3588
20059:2	29	K.LLVQLK.V			357.25	2	713.492	713.492	0	-0.1	150	Specific	349.38	31.51	31.51	1.68	33	>sp|P35221|CTNA1_HUMAN Catenin alpha-1 OS=Homo sapiens GN=CTNNA1 PE=1 SV=1	4308	52.0392
17857:2	29	R.NAGNEQDLGIQYK.A			725.35	2	1449.69	1449.7	0	-2.6	166	Specific	339.73	33.11	33.11	1.03	33	>sp|P35221|CTNA1_HUMAN Catenin alpha-1 OS=Homo sapiens GN=CTNNA1 PE=1 SV=1	4308	49.8037
17052:2	29	R.NAGNEQDLGIQYK.A			725.352	2	1449.7	1449.7	0	-0.5	166	Specific	540.59	222.09	222.09	6.5	33	>sp|P35221|CTNA1_HUMAN Catenin alpha-1 OS=Homo sapiens GN=CTNNA1 PE=1 SV=1	4308	48.9134
16737:2	29	R.NAGNEQDLGIQYK.A			725.352	2	1449.7	1449.7	0	0.1	166	Specific	613.83	316.19	316.19	9.37	33	>sp|P35221|CTNA1_HUMAN Catenin alpha-1 OS=Homo sapiens GN=CTNNA1 PE=1 SV=1	4308	48.5707
20167:4	29	K.ALKPEVDKLNIMAAK.R			410.991	4	1640.94	1640.94	0	0.1	179	Specific	396.46	170	170	4.42	33	>sp|P35221|CTNA1_HUMAN Catenin alpha-1 OS=Homo sapiens GN=CTNNA1 PE=1 SV=1	4308	52.1565
13424:2	29	K.LNIMAAK.R			380.723	2	760.438	760.439	0	-0.1	187	Specific	307.32	59.69	59.69	1.12	33	>sp|P35221|CTNA1_HUMAN Catenin alpha-1 OS=Homo sapiens GN=CTNNA1 PE=1 SV=1	4308	44.6244
71611:3	29	K.NVPILYTASQAC[+45.988]LQHPDVAAYK.A		C[+46]	816.74	3	2448.21	2448.2	0	0.2	217	Specific	452.22	222.1	222.1	4.27	33	>sp|P35221|CTNA1_HUMAN Catenin alpha-1 OS=Homo sapiens GN=CTNNA1 PE=1 SV=1	4308	101.875
71203:3	29	K.NVPILYTASQAC[+45.988]LQHPDVAAYK.A		C[+46]	816.741	3	2448.21	2448.2	0	1.5	217	Specific	542.87	226.21	226.21	5.81	33	>sp|P35221|CTNA1_HUMAN Catenin alpha-1 OS=Homo sapiens GN=CTNNA1 PE=1 SV=1	4308	101.504
67703:4	29	K.QLQQAVTGISNAAQATASDDASQHQGGGGGELAYALNNFDK.Q			1026.99	4	4104.94	4103.93	1	0.8	247	Specific	695.52	143.44	143.44	5.76	33	>sp|P35221|CTNA1_HUMAN Catenin alpha-1 OS=Homo sapiens GN=CTNNA1 PE=1 SV=1	4308	98.2171
69320:4	29	K.QLQQAVTGISNAAQATASDDASQHQGGGGGELAYALNNFDK.Q			1026.99	4	4104.92	4103.93	1	-2.3	247	Specific	769.7	273.54	273.54	8.56	33	>sp|P35221|CTNA1_HUMAN Catenin alpha-1 OS=Homo sapiens GN=CTNNA1 PE=1 SV=1	4308	99.757
44385:4	29	K.QLQQAVTGISNAAQATASDDASQHQGGGGGELAYALNNFDK.Q			1026.99	4	4104.94	4103.93	1	1.5	247	Specific	840.42	385.49	385.49	11.4	33	>sp|P35221|CTNA1_HUMAN Catenin alpha-1 OS=Homo sapiens GN=CTNNA1 PE=1 SV=1	4308	75.7553
69755:4	29	K.QLQQAVTGISNAAQATASDDASQHQGGGGGELAYALNNFDK.Q			1026.99	4	4104.93	4103.93	1	0.4	247	Specific	847.34	283.26	283.26	10.93	33	>sp|P35221|CTNA1_HUMAN Catenin alpha-1 OS=Homo sapiens GN=CTNNA1 PE=1 SV=1	4308	100.161
68795:4	29	K.QLQQAVTGISNAAQATASDDASQHQGGGGGELAYALNNFDK.Q			1026.99	4	4104.92	4103.93	1	-3.2	247	Specific	855.82	255.43	255.43	10.25	33	>sp|P35221|CTNA1_HUMAN Catenin alpha-1 OS=Homo sapiens GN=CTNNA1 PE=1 SV=1	4308	99.2589
67787:4	29	K.QLQQAVTGISNAAQATASDDASQHQGGGGGELAYALNNFDK.Q			1026.74	4	4103.92	4103.93	0	-2.2	247	Specific	911.8	281.06	281.06	11.65	33	>sp|P35221|CTNA1_HUMAN Catenin alpha-1 OS=Homo sapiens GN=CTNNA1 PE=1 SV=1	4308	98.2975
67319:4	29	K.QLQQAVTGISNAAQATASDDASQHQGGGGGELAYALNNFDK.Q			1026.99	4	4104.94	4103.93	1	1.5	247	Specific	918.18	312.42	312.42	12.8	33	>sp|P35221|CTNA1_HUMAN Catenin alpha-1 OS=Homo sapiens GN=CTNNA1 PE=1 SV=1	4308	97.86
44664:4	29	K.QLQQAVTGISNAAQATASDDASQHQGGGGGELAYALNNFDK.Q			1026.74	4	4103.93	4103.93	0	-0.6	247	Specific	928.48	576.81	576.81	13.49	33	>sp|P35221|CTNA1_HUMAN Catenin alpha-1 OS=Homo sapiens GN=CTNNA1 PE=1 SV=1	4308	76.0141
69617:4	29	K.QLQQAVTGISNAAQATASDDASQHQGGGGGELAYALNNFDK.Q			1026.74	4	4103.93	4103.93	0	0.8	247	Specific	957.24	404.91	404.91	15.64	33	>sp|P35221|CTNA1_HUMAN Catenin alpha-1 OS=Homo sapiens GN=CTNNA1 PE=1 SV=1	4308	100.039
44776:4	29	K.QLQQAVTGISNAAQATASDDASQHQGGGGGELAYALNNFDK.Q			1026.99	4	4104.94	4103.93	1	0.8	247	Specific	968.19	728.4	728.4	15.64	33	>sp|P35221|CTNA1_HUMAN Catenin alpha-1 OS=Homo sapiens GN=CTNNA1 PE=1 SV=1	4308	76.1172
69178:4	29	K.QLQQAVTGISNAAQATASDDASQHQGGGGGELAYALNNFDK.Q			1026.74	4	4103.94	4103.93	0	1.6	247	Specific	1024.22	513.26	513.26	16.37	33	>sp|P35221|CTNA1_HUMAN Catenin alpha-1 OS=Homo sapiens GN=CTNNA1 PE=1 SV=1	4308	99.6245
63571:2	29	K.QIIVDPLSFSEER.F			766.903	2	1532.8	1532.8	0	1.7	288	Specific	305.38	39.14	39.14	1.56	33	>sp|P35221|CTNA1_HUMAN Catenin alpha-1 OS=Homo sapiens GN=CTNNA1 PE=1 SV=1	4308	94.1607
63015:2	29	K.QIIVDPLSFSEER.F			766.902	2	1532.8	1532.8	0	0.3	288	Specific	353.55	99.09	99.09	3.19	33	>sp|P35221|CTNA1_HUMAN Catenin alpha-1 OS=Homo sapiens GN=CTNNA1 PE=1 SV=1	4308	93.641
60503:2	29	K.QIIVDPLSFSEER.F			766.902	2	1532.8	1532.8	0	1.1	288	Specific	359.65	95.04	95.04	2.54	33	>sp|P35221|CTNA1_HUMAN Catenin alpha-1 OS=Homo sapiens GN=CTNNA1 PE=1 SV=1	4308	91.2829
45568:2	29	K.QIIVDPLSFSEER.F			766.9	2	1532.79	1532.8	0	-1.8	288	Specific	361.26	131.59	131.59	3.34	33	>sp|P35221|CTNA1_HUMAN Catenin alpha-1 OS=Homo sapiens GN=CTNNA1 PE=1 SV=1	4308	76.8974
62118:2	29	K.QIIVDPLSFSEER.F			766.902	2	1532.8	1532.8	0	1.2	288	Specific	391	142.87	142.87	3.89	33	>sp|P35221|CTNA1_HUMAN Catenin alpha-1 OS=Homo sapiens GN=CTNNA1 PE=1 SV=1	4308	92.7994
62491:2	29	K.QIIVDPLSFSEER.F			766.9	2	1532.79	1532.8	0	-1.2	288	Specific	391	111.52	111.52	3.44	33	>sp|P35221|CTNA1_HUMAN Catenin alpha-1 OS=Homo sapiens GN=CTNNA1 PE=1 SV=1	4308	93.146
45888:2	29	K.QIIVDPLSFSEER.F			766.902	2	1532.8	1532.8	0	0.5	288	Specific	478.06	269.73	269.73	6.89	33	>sp|P35221|CTNA1_HUMAN Catenin alpha-1 OS=Homo sapiens GN=CTNNA1 PE=1 SV=1	4308	77.2349
07707:3	29	R.FRPSLEER.L			345.186	3	1033.54	1033.54	0	-0.3	301	Specific	366.44	25.79	25.79	1.83	33	>sp|P35221|CTNA1_HUMAN Catenin alpha-1 OS=Homo sapiens GN=CTNNA1 PE=1 SV=1	4308	37.2494
17346:2	29	R.IVAEC[+45.988]NAVR.Q		C[+46]	510.752	2	1020.5	1020.5	0	0.4	333	Specific	386.79	120.91	120.91	3.27	33	>sp|P35221|CTNA1_HUMAN Catenin alpha-1 OS=Homo sapiens GN=CTNNA1 PE=1 SV=1	4308	49.2132
07129:3	29	K.ERSDALNSAIDK.M			440.225	3	1318.66	1318.66	0	1.2	359	Specific	437.8	65.38	65.38	2.52	33	>sp|P35221|CTNA1_HUMAN Catenin alpha-1 OS=Homo sapiens GN=CTNNA1 PE=1 SV=1	4308	36.5504
10690:2	29	R.SDALNSAIDK.M			517.261	2	1033.52	1033.52	0	-0.3	361	Specific	395.48	125.16	125.16	2.62	33	>sp|P35221|CTNA1_HUMAN Catenin alpha-1 OS=Homo sapiens GN=CTNNA1 PE=1 SV=1	4308	41.1788
33616:3	29	K.LAQENMDLFKEQWEK.Q			636.976	3	1908.91	1908.92	0	-0.6	479	Specific	430.78	189.95	189.95	4.78	33	>sp|P35221|CTNA1_HUMAN Catenin alpha-1 OS=Homo sapiens GN=CTNNA1 PE=1 SV=1	4308	65.9141
72805:3	29	R.VLTDAVDDITSIDDFLAVSENHILEDVNK.C			1067.53	3	3200.59	3200.58	0	0.8	497	Specific	905.39	449.12	449.12	14.71	33	>sp|P35221|CTNA1_HUMAN Catenin alpha-1 OS=Homo sapiens GN=CTNNA1 PE=1 SV=1	4308	102.927
28826:3	29	R.VIHVVTSEMDNYEPGVYTEK.V			770.704	3	2310.1	2310.1	0	0.3	552	Specific	442.61	157.27	157.27	4.39	33	>sp|P35221|CTNA1_HUMAN Catenin alpha-1 OS=Homo sapiens GN=CTNNA1 PE=1 SV=1	4308	61.0968
28483:3	29	R.VIHVVTSEMDNYEPGVYTEK.V			770.704	3	2310.1	2310.1	0	0.7	552	Specific	445.93	298.89	298.89	6.3	33	>sp|P35221|CTNA1_HUMAN Catenin alpha-1 OS=Homo sapiens GN=CTNNA1 PE=1 SV=1	4308	60.7464
18322:2	29	K.LLSNTVMPR.F			515.79	2	1030.57	1030.57	0	1.1	578	Specific	398.27	73.58	73.58	2.82	33	>sp|P35221|CTNA1_HUMAN Catenin alpha-1 OS=Homo sapiens GN=CTNNA1 PE=1 SV=1	4308	50.2736
64533:3	29	R.FTEQVEAAVEALSSDPAQPMDENEFIDASR.L			1099.5	3	3296.49	3296.49	0	0.6	587	Specific	802.84	354.61	354.61	11.4	33	>sp|P35221|CTNA1_HUMAN Catenin alpha-1 OS=Homo sapiens GN=CTNNA1 PE=1 SV=1	4308	95.0967
71449:3	29	R.FTEQVEAAVEALSSDPAQPMDENEFIDASR.L			1099.5	3	3296.5	3296.49	0	1.7	587	Specific	816.18	347.83	347.83	10.97	33	>sp|P35221|CTNA1_HUMAN Catenin alpha-1 OS=Homo sapiens GN=CTNNA1 PE=1 SV=1	4308	101.728
16778:2	29	R.LVYDGIR.D			418.238	2	835.468	835.467	0	0.8	617	Specific	344.97	19.46	19.46	1.12	33	>sp|P35221|CTNA1_HUMAN Catenin alpha-1 OS=Homo sapiens GN=CTNNA1 PE=1 SV=1	4308	48.6202
12329:3	29	R.SRTSVQTEDDQLIAGQSAR.A			688.011	3	2062.02	2062.02	0	0.6	652	Specific	490.44	347.05	347.05	6.33	33	>sp|P35221|CTNA1_HUMAN Catenin alpha-1 OS=Homo sapiens GN=CTNNA1 PE=1 SV=1	4308	43.2431
18091:2	29	R.TSVQTEDDQLIAGQSAR.A			909.946	2	1818.88	1818.88	0	0.6	654	Specific	690.7	436.84	436.84	11.19	33	>sp|P35221|CTNA1_HUMAN Catenin alpha-1 OS=Homo sapiens GN=CTNNA1 PE=1 SV=1	4308	50.0509
18338:2	29	R.AIMAQLPQEQK.A			628.837	2	1256.67	1256.67	0	0	671	Specific	548.08	324.4	324.4	7.4	33	>sp|P35221|CTNA1_HUMAN Catenin alpha-1 OS=Homo sapiens GN=CTNNA1 PE=1 SV=1	4308	50.2893
17045:2	29	K.IAEQVASFQEEK.S			689.846	2	1378.69	1378.68	0	0.3	684	Specific	539.01	285.03	285.03	7.06	33	>sp|P35221|CTNA1_HUMAN Catenin alpha-1 OS=Homo sapiens GN=CTNNA1 PE=1 SV=1	4308	48.9093
10738:3	29	K.IAEQVASFQEEKSK.L			531.943	3	1593.81	1593.81	0	0.9	684	Specific	288.48	113.72	113.72	1.83	33	>sp|P35221|CTNA1_HUMAN Catenin alpha-1 OS=Homo sapiens GN=CTNNA1 PE=1 SV=1	4308	41.2457
39092:2	29	K.WDDSGNDIIVLAK.Q			723.367	2	1445.73	1445.73	0	0.2	705	Specific	427.86	157.36	157.36	5.01	33	>sp|P35221|CTNA1_HUMAN Catenin alpha-1 OS=Homo sapiens GN=CTNNA1 PE=1 SV=1	4308	71.0858
07304:2	29	K.NTSDVISAAK.K			503.265	2	1005.52	1005.52	0	0.8	738	Specific	377.58	103.46	103.46	2.44	33	>sp|P35221|CTNA1_HUMAN Catenin alpha-1 OS=Homo sapiens GN=CTNNA1 PE=1 SV=1	4308	36.8078
72832:3	29	K.AEVQNLGGELVVSGVDSAMSLIQAAK.N			862.787	3	2586.35	2586.34	0	0.7	798	Specific	573.77	393.18	393.18	6.92	33	>sp|P35221|CTNA1_HUMAN Catenin alpha-1 OS=Homo sapiens GN=CTNNA1 PE=1 SV=1	4308	102.951
32587:2	29	K.NLMNAVVQTVK.A			608.839	2	1216.67	1216.67	0	-1.6	824	Specific	440.79	170.24	170.24	4.52	33	>sp|P35221|CTNA1_HUMAN Catenin alpha-1 OS=Homo sapiens GN=CTNNA1 PE=1 SV=1	4308	64.9186
43931:2	29	K.SQGMASLNLPAVSWK.M			794.914	2	1588.82	1588.82	0	3	846	Specific	360.71	90.64	90.64	2.72	33	>sp|P35221|CTNA1_HUMAN Catenin alpha-1 OS=Homo sapiens GN=CTNNA1 PE=1 SV=1	4308	75.3
44260:2	29	K.SQGMASLNLPAVSWK.M			794.911	2	1588.82	1588.82	0	0.2	846	Specific	570.84	393.1	393.1	8.91	33	>sp|P35221|CTNA1_HUMAN Catenin alpha-1 OS=Homo sapiens GN=CTNNA1 PE=1 SV=1	4308	75.6343
69893:2	29	K.HVNPVQALSEFK.A			684.868	2	1368.73	1368.73	0	1.4	890	Specific	382.88	112.74	112.74	3.24	33	>sp|P35221|CTNA1_HUMAN Catenin alpha-1 OS=Homo sapiens GN=CTNNA1 PE=1 SV=1	4308	100.291
27417:2	29	K.HVNPVQALSEFK.A			684.865	2	1368.72	1368.73	0	-2.6	890	Specific	539.09	269.49	269.49	5.36	33	>sp|P35221|CTNA1_HUMAN Catenin alpha-1 OS=Homo sapiens GN=CTNNA1 PE=1 SV=1	4308	59.7502
33993:2	30	K.TLQEVTQLSQEAQR.I			815.925	2	1630.84	1630.84	0	1.7	112	Specific	323.84	102.74	102.74	2.67	32	>sp|P40939|ECHA_HUMAN Trifunctional enzyme subunit alpha, mitochondrial OS=Homo sapiens GN=HADHA PE=1 SV=2	5320	66.293
24827:2	30	K.TLQEVTQLSQEAQR.I			815.921	2	1630.84	1630.84	0	-2.6	112	Specific	565.8	307.59	307.59	7.38	32	>sp|P40939|ECHA_HUMAN Trifunctional enzyme subunit alpha, mitochondrial OS=Homo sapiens GN=HADHA PE=1 SV=2	5320	57.0243
24486:2	30	K.TLQEVTQLSQEAQR.I			815.924	2	1630.84	1630.84	0	0.6	112	Specific	669.27	489.33	489.33	11.21	32	>sp|P40939|ECHA_HUMAN Trifunctional enzyme subunit alpha, mitochondrial OS=Homo sapiens GN=HADHA PE=1 SV=2	5320	56.6734
24091:2	30	K.TLQEVTQLSQEAQR.I			815.923	2	1630.84	1630.84	0	-0.1	112	Specific	687.91	402.44	402.44	11.02	32	>sp|P40939|ECHA_HUMAN Trifunctional enzyme subunit alpha, mitochondrial OS=Homo sapiens GN=HADHA PE=1 SV=2	5320	56.3045
66780:3	30	K.TVLGTPEVLLGALPGAGGTQR.L			669.713	3	2007.13	2007.12	0	1.3	167	Specific	392.2	224.26	224.26	4.35	32	>sp|P40939|ECHA_HUMAN Trifunctional enzyme subunit alpha, mitochondrial OS=Homo sapiens GN=HADHA PE=1 SV=2	5320	97.3341
67920:3	30	K.TVLGTPEVLLGALPGAGGTQR.L			669.713	3	2007.12	2007.12	0	0.7	167	Specific	476.58	299.96	299.96	6.02	32	>sp|P40939|ECHA_HUMAN Trifunctional enzyme subunit alpha, mitochondrial OS=Homo sapiens GN=HADHA PE=1 SV=2	5320	98.4215
70684:2	30	K.TVLGTPEVLLGALPGAGGTQR.L			1004.07	2	2007.13	2007.12	0	1.5	167	Specific	478.57	261.16	261.16	6.41	32	>sp|P40939|ECHA_HUMAN Trifunctional enzyme subunit alpha, mitochondrial OS=Homo sapiens GN=HADHA PE=1 SV=2	5320	101.03
67180:2	30	K.TVLGTPEVLLGALPGAGGTQR.L			1004.07	2	2007.13	2007.12	0	0.9	167	Specific	523.93	313.66	313.66	7.07	32	>sp|P40939|ECHA_HUMAN Trifunctional enzyme subunit alpha, mitochondrial OS=Homo sapiens GN=HADHA PE=1 SV=2	5320	97.7242
70210:2	30	K.TVLGTPEVLLGALPGAGGTQR.L			1004.07	2	2007.12	2007.12	0	0.1	167	Specific	528.21	303.35	303.35	7.86	32	>sp|P40939|ECHA_HUMAN Trifunctional enzyme subunit alpha, mitochondrial OS=Homo sapiens GN=HADHA PE=1 SV=2	5320	100.585
69829:2	30	K.TVLGTPEVLLGALPGAGGTQR.L			1004.07	2	2007.12	2007.12	0	0.1	167	Specific	528.82	300.4	300.4	7.86	32	>sp|P40939|ECHA_HUMAN Trifunctional enzyme subunit alpha, mitochondrial OS=Homo sapiens GN=HADHA PE=1 SV=2	5320	100.229
68673:2	30	K.TVLGTPEVLLGALPGAGGTQR.L			1004.07	2	2007.13	2007.12	0	2.6	167	Specific	530.35	367.15	367.15	7.23	32	>sp|P40939|ECHA_HUMAN Trifunctional enzyme subunit alpha, mitochondrial OS=Homo sapiens GN=HADHA PE=1 SV=2	5320	99.1368
69026:2	30	K.TVLGTPEVLLGALPGAGGTQR.L			1004.06	2	2007.12	2007.12	0	-2.8	167	Specific	542.99	283.25	283.25	7.15	32	>sp|P40939|ECHA_HUMAN Trifunctional enzyme subunit alpha, mitochondrial OS=Homo sapiens GN=HADHA PE=1 SV=2	5320	99.4812
69439:2	30	K.TVLGTPEVLLGALPGAGGTQR.L			1004.06	2	2007.12	2007.12	0	-0.6	167	Specific	574.7	343.66	343.66	7.83	32	>sp|P40939|ECHA_HUMAN Trifunctional enzyme subunit alpha, mitochondrial OS=Homo sapiens GN=HADHA PE=1 SV=2	5320	99.8696
68305:2	30	K.TVLGTPEVLLGALPGAGGTQR.L			1004.06	2	2007.12	2007.12	0	-0.5	167	Specific	577.53	370.69	370.69	7.88	32	>sp|P40939|ECHA_HUMAN Trifunctional enzyme subunit alpha, mitochondrial OS=Homo sapiens GN=HADHA PE=1 SV=2	5320	98.784
54747:2	30	K.TVLGTPEVLLGALPGAGGTQR.L			1004.07	2	2007.12	2007.12	0	0.3	167	Specific	578.88	436.71	436.71	8.71	32	>sp|P40939|ECHA_HUMAN Trifunctional enzyme subunit alpha, mitochondrial OS=Homo sapiens GN=HADHA PE=1 SV=2	5320	85.7883
67541:2	30	K.TVLGTPEVLLGALPGAGGTQR.L			1004.07	2	2007.13	2007.12	0	1.4	167	Specific	617.66	446.52	446.52	9.81	32	>sp|P40939|ECHA_HUMAN Trifunctional enzyme subunit alpha, mitochondrial OS=Homo sapiens GN=HADHA PE=1 SV=2	5320	98.0654
55077:2	30	K.TVLGTPEVLLGALPGAGGTQR.L			1004.07	2	2007.12	2007.12	0	0.7	167	Specific	639.55	507.73	507.73	9.99	32	>sp|P40939|ECHA_HUMAN Trifunctional enzyme subunit alpha, mitochondrial OS=Homo sapiens GN=HADHA PE=1 SV=2	5320	86.1271
47150:3	30	K.TVLGTPEVLLGALPGAGGTQRLPK.M			782.457	3	2345.36	2345.36	0	1.2	167	Specific	729.73	529.5	529.5	10.98	32	>sp|P40939|ECHA_HUMAN Trifunctional enzyme subunit alpha, mitochondrial OS=Homo sapiens GN=HADHA PE=1 SV=2	5320	78.4524
71283:3	30	K.TVLGT[+714.269]PEVLLGALPGAGGTQRLPK.M	HexNAc(2)Hex(1)Fuc(1)	T[+714]	1020.55	3	3059.63	3059.62	0	1.6	167	Specific	385.36	9.45	6.72	0.49	32	>sp|P40939|ECHA_HUMAN Trifunctional enzyme subunit alpha, mitochondrial OS=Homo sapiens GN=HADHA PE=1 SV=2	5320	101.578
72299:2	30	K.MVGVPAALDMMLTGR.S			781.399	2	1561.79	1561.79	0	0.8	191	Specific	501.68	366.97	366.97	7.25	32	>sp|P40939|ECHA_HUMAN Trifunctional enzyme subunit alpha, mitochondrial OS=Homo sapiens GN=HADHA PE=1 SV=2	5320	102.476
71841:2	30	K.M[+15.995]VGVPAALDMMLTGR.S		M[+16]	789.396	2	1577.78	1577.78	0	0.1	191	Specific	334.5	99.61	13.09	2.12	32	>sp|P40939|ECHA_HUMAN Trifunctional enzyme subunit alpha, mitochondrial OS=Homo sapiens GN=HADHA PE=1 SV=2	5320	102.085
70941:3	30	K.MGLVDQLVEPLGPGLKPPEER.T			758.746	3	2274.22	2274.22	0	2.8	215	Specific	581.1	416.97	416.97	7.25	32	>sp|P40939|ECHA_HUMAN Trifunctional enzyme subunit alpha, mitochondrial OS=Homo sapiens GN=HADHA PE=1 SV=2	5320	101.262
71696:3	30	K.MGLVDQLVEPLGPGLKPPEER.T			758.744	3	2274.22	2274.22	0	0.7	215	Specific	642.52	378.51	378.51	8.52	32	>sp|P40939|ECHA_HUMAN Trifunctional enzyme subunit alpha, mitochondrial OS=Homo sapiens GN=HADHA PE=1 SV=2	5320	101.957
71303:3	30	K.MGLVDQLVEPLGPGLKPPEER.T			758.744	3	2274.22	2274.22	0	-0.1	215	Specific	677.1	510.93	510.93	10.8	32	>sp|P40939|ECHA_HUMAN Trifunctional enzyme subunit alpha, mitochondrial OS=Homo sapiens GN=HADHA PE=1 SV=2	5320	101.6
48180:3	30	K.MGLVDQLVEPLGPGLKPPEER.T			758.744	3	2274.22	2274.22	0	-0.1	215	Specific	725.24	565.28	565.28	11.8	32	>sp|P40939|ECHA_HUMAN Trifunctional enzyme subunit alpha, mitochondrial OS=Homo sapiens GN=HADHA PE=1 SV=2	5320	79.4478
47806:3	30	K.MGLVDQLVEPLGPGLKPPEER.T			758.744	3	2274.22	2274.22	0	0.7	215	Specific	751.5	597.64	597.64	12.99	32	>sp|P40939|ECHA_HUMAN Trifunctional enzyme subunit alpha, mitochondrial OS=Homo sapiens GN=HADHA PE=1 SV=2	5320	79.0882
70282:3	30	K.M[+15.995]GLVDQLVEPLGPGLKPPEER.T		M[+16]	764.075	3	2290.21	2290.21	0	-0.2	215	Specific	709.62	439.9	439.9	11.8	32	>sp|P40939|ECHA_HUMAN Trifunctional enzyme subunit alpha, mitochondrial OS=Homo sapiens GN=HADHA PE=1 SV=2	5320	100.655
50320:2	30	K.LTAYAMTIPFVR.Q			691.88	2	1382.75	1382.75	0	1.2	268	Specific	350.42	174.66	174.66	4.42	32	>sp|P40939|ECHA_HUMAN Trifunctional enzyme subunit alpha, mitochondrial OS=Homo sapiens GN=HADHA PE=1 SV=2	5320	81.585
19985:2	30	K.GLYPAPLK.I			429.758	2	858.509	858.508	0	0.4	296	Specific	331.32	27.33	27.33	1.33	32	>sp|P40939|ECHA_HUMAN Trifunctional enzyme subunit alpha, mitochondrial OS=Homo sapiens GN=HADHA PE=1 SV=2	5320	51.9661
40753:2	30	K.TGIEQGSDAGYLC[+45.988]ESQK.F		C[+46]	916.396	2	1831.78	1831.78	0	0.1	310	Specific	441.29	193.64	193.64	6.21	32	>sp|P40939|ECHA_HUMAN Trifunctional enzyme subunit alpha, mitochondrial OS=Homo sapiens GN=HADHA PE=1 SV=2	5320	72.6512
22880:2	30	K.FGELVMTK.E			462.747	2	924.486	924.486	0	0.7	327	Specific	326.88	62.96	62.96	1.69	32	>sp|P40939|ECHA_HUMAN Trifunctional enzyme subunit alpha, mitochondrial OS=Homo sapiens GN=HADHA PE=1 SV=2	5320	55.103
40457:2	30	K.FGELVMTK.E			462.748	2	924.488	924.486	0	2	327	Specific	374.2	76.58	76.58	2.03	32	>sp|P40939|ECHA_HUMAN Trifunctional enzyme subunit alpha, mitochondrial OS=Homo sapiens GN=HADHA PE=1 SV=2	5320	72.4491
23241:2	30	K.FGELVMTK.E			462.747	2	924.487	924.486	0	0.9	327	Specific	412.91	111.79	111.79	3.26	32	>sp|P40939|ECHA_HUMAN Trifunctional enzyme subunit alpha, mitochondrial OS=Homo sapiens GN=HADHA PE=1 SV=2	5320	55.4428
20286:2	30	K.DATLTALDR.G			488.26	2	975.512	975.511	0	1.6	391	Specific	450.42	114.01	114.01	2.86	32	>sp|P40939|ECHA_HUMAN Trifunctional enzyme subunit alpha, mitochondrial OS=Homo sapiens GN=HADHA PE=1 SV=2	5320	52.2742
19946:2	30	K.DATLTALDR.G			488.259	2	975.511	975.511	0	0.6	391	Specific	476.23	84.19	84.19	3.1	32	>sp|P40939|ECHA_HUMAN Trifunctional enzyme subunit alpha, mitochondrial OS=Homo sapiens GN=HADHA PE=1 SV=2	5320	51.9334
27562:2	30	K.DATLTALDRGQQQVFK.G			895.976	2	1790.94	1790.94	0	2.4	391	Specific	557.36	268.4	268.4	5.09	32	>sp|P40939|ECHA_HUMAN Trifunctional enzyme subunit alpha, mitochondrial OS=Homo sapiens GN=HADHA PE=1 SV=2	5320	59.8793
12249:2	30	K.ALTSFER.D			412.219	2	823.431	823.431	0	0.3	416	Specific	398.69	60.3	60.3	2.27	32	>sp|P40939|ECHA_HUMAN Trifunctional enzyme subunit alpha, mitochondrial OS=Homo sapiens GN=HADHA PE=1 SV=2	5320	43.1446
71353:2	30	R.DSIFSNLTGQLDYQGFEK.A			1031.49	2	2061.97	2061.98	0	-1	423	Specific	441.85	231.91	231.91	5.9	32	>sp|P40939|ECHA_HUMAN Trifunctional enzyme subunit alpha, mitochondrial OS=Homo sapiens GN=HADHA PE=1 SV=2	5320	101.642
61078:2	30	R.DSIFSNLTGQLDYQGFEK.A			1031.49	2	2061.98	2061.98	0	0.6	423	Specific	609.34	405.06	405.06	10.19	32	>sp|P40939|ECHA_HUMAN Trifunctional enzyme subunit alpha, mitochondrial OS=Homo sapiens GN=HADHA PE=1 SV=2	5320	91.8459
61857:3	30	K.EVEAVIPDHC[+45.988]IFASNTSALPISEIAAVSK.R		C[+46]	1019.84	3	3057.52	3057.53	0	-2.4	461	Specific	657.93	290.58	290.58	7.17	32	>sp|P40939|ECHA_HUMAN Trifunctional enzyme subunit alpha, mitochondrial OS=Homo sapiens GN=HADHA PE=1 SV=2	5320	92.5554
71555:3	30	K.EVEAVIPDHC[+45.988]IFASNTSALPISEIAAVSK.R		C[+46]	1019.84	3	3057.52	3057.53	0	-2.9	461	Specific	780.86	280.55	280.55	9.6	32	>sp|P40939|ECHA_HUMAN Trifunctional enzyme subunit alpha, mitochondrial OS=Homo sapiens GN=HADHA PE=1 SV=2	5320	101.826
64424:3	30	K.VIGMHYFSPVDK.M			464.905	3	1392.7	1392.7	0	2.2	494	Specific	275.32	12.65	12.65	0.44	32	>sp|P40939|ECHA_HUMAN Trifunctional enzyme subunit alpha, mitochondrial OS=Homo sapiens GN=HADHA PE=1 SV=2	5320	94.9824
24730:3	30	K.VIGMHYFSPVDK.M			464.904	3	1392.7	1392.7	0	0.2	494	Specific	334.99	89.08	89.08	2.34	32	>sp|P40939|ECHA_HUMAN Trifunctional enzyme subunit alpha, mitochondrial OS=Homo sapiens GN=HADHA PE=1 SV=2	5320	56.93
64771:3	30	K.VIGMHYFSPVDK.M			464.904	3	1392.7	1392.7	0	0.4	494	Specific	338.14	31.59	31.59	1.66	32	>sp|P40939|ECHA_HUMAN Trifunctional enzyme subunit alpha, mitochondrial OS=Homo sapiens GN=HADHA PE=1 SV=2	5320	95.3298
65504:3	30	K.VIGMHYFSPVDK.M			464.904	3	1392.7	1392.7	0	-0.6	494	Specific	345.14	78.36	78.36	1.8	32	>sp|P40939|ECHA_HUMAN Trifunctional enzyme subunit alpha, mitochondrial OS=Homo sapiens GN=HADHA PE=1 SV=2	5320	96.0403
65896:3	30	K.VIGMHYFSPVDK.M			464.904	3	1392.7	1392.7	0	0.4	494	Specific	347.32	77.95	77.95	2.3	32	>sp|P40939|ECHA_HUMAN Trifunctional enzyme subunit alpha, mitochondrial OS=Homo sapiens GN=HADHA PE=1 SV=2	5320	96.428
66929:3	30	K.VIGMHYFSPVDK.M			464.904	3	1392.7	1392.7	0	0.7	494	Specific	351.19	74.32	74.32	2.05	32	>sp|P40939|ECHA_HUMAN Trifunctional enzyme subunit alpha, mitochondrial OS=Homo sapiens GN=HADHA PE=1 SV=2	5320	97.4754
65149:3	30	K.VIGMHYFSPVDK.M			464.905	3	1392.7	1392.7	0	0.9	494	Specific	393.92	122.3	122.3	3.32	32	>sp|P40939|ECHA_HUMAN Trifunctional enzyme subunit alpha, mitochondrial OS=Homo sapiens GN=HADHA PE=1 SV=2	5320	95.695
18832:2	30	K.DTSASAVAVGLK.Q			559.807	2	1118.61	1118.61	0	0.5	520	Specific	523.54	186	186	6.54	32	>sp|P40939|ECHA_HUMAN Trifunctional enzyme subunit alpha, mitochondrial OS=Homo sapiens GN=HADHA PE=1 SV=2	5320	50.7833
16321:2	30	K.DGPGFYTTR.C			507.239	2	1013.47	1013.47	0	1.2	541	Specific	465.72	202.1	202.1	5.46	32	>sp|P40939|ECHA_HUMAN Trifunctional enzyme subunit alpha, mitochondrial OS=Homo sapiens GN=HADHA PE=1 SV=2	5320	48.1489
42964:2	30	R.C[+45.988]LAPMMSEVIR.I		C[+46]	648.304	2	1295.6	1295.6	0	1.9	550	Specific	406.85	69.66	69.66	2.64	32	>sp|P40939|ECHA_HUMAN Trifunctional enzyme subunit alpha, mitochondrial OS=Homo sapiens GN=HADHA PE=1 SV=2	5320	74.392
09059:2	30	R.ILQEGVDPK.K			499.779	2	998.552	998.552	0	-0.2	561	Specific	350.48	82.02	82.02	2.08	32	>sp|P40939|ECHA_HUMAN Trifunctional enzyme subunit alpha, mitochondrial OS=Homo sapiens GN=HADHA PE=1 SV=2	5320	38.9202
04843:3	30	R.ILQEGVDPKK.L			376.22	3	1126.65	1126.65	0	0	561	Specific	300.28	80.48	80.48	1.69	32	>sp|P40939|ECHA_HUMAN Trifunctional enzyme subunit alpha, mitochondrial OS=Homo sapiens GN=HADHA PE=1 SV=2	5320	34.3771
75315:3	30	K.LDSLTTSFGFPVGAATLVDEVGVDVAK.H			903.475	3	2708.41	2708.4	0	2.9	571	Specific	340.27	43.85	43.85	0.32	32	>sp|P40939|ECHA_HUMAN Trifunctional enzyme subunit alpha, mitochondrial OS=Homo sapiens GN=HADHA PE=1 SV=2	5320	106.471
75107:3	30	K.LDSLTTSFGFPVGAATLVDEVGVDVAK.H			903.475	3	2708.41	2708.4	0	2.7	571	Specific	438.36	145.28	145.28	2.3	32	>sp|P40939|ECHA_HUMAN Trifunctional enzyme subunit alpha, mitochondrial OS=Homo sapiens GN=HADHA PE=1 SV=2	5320	105.885
73851:3	30	K.LDSLTTSFGFPVGAATLVDEVGVDVAK.H			903.472	3	2708.4	2708.4	0	-0.5	571	Specific	454.77	172.82	172.82	3.2	32	>sp|P40939|ECHA_HUMAN Trifunctional enzyme subunit alpha, mitochondrial OS=Homo sapiens GN=HADHA PE=1 SV=2	5320	103.817
72641:3	30	K.LDSLTTSFGFPVGAATLVDEVGVDVAK.H			903.474	3	2708.41	2708.4	0	1.3	571	Specific	692.3	508.56	508.56	9.81	32	>sp|P40939|ECHA_HUMAN Trifunctional enzyme subunit alpha, mitochondrial OS=Homo sapiens GN=HADHA PE=1 SV=2	5320	102.785
03656:2	30	K.HVAEDLGK.V			434.73	2	868.453	868.452	0	0.5	598	Specific	358.21	31.99	31.99	1.33	32	>sp|P40939|ECHA_HUMAN Trifunctional enzyme subunit alpha, mitochondrial OS=Homo sapiens GN=HADHA PE=1 SV=2	5320	33.5111
55966:2	30	R.FGGGNPELLTQMVSK.G			789.403	2	1577.8	1577.8	0	0.2	611	Specific	427.92	89.77	89.77	3.56	32	>sp|P40939|ECHA_HUMAN Trifunctional enzyme subunit alpha, mitochondrial OS=Homo sapiens GN=HADHA PE=1 SV=2	5320	86.9868
52970:2	30	R.FGGGNPELLTQMVSK.G			789.404	2	1577.8	1577.8	0	0.6	611	Specific	438.17	67.57	67.57	4.3	32	>sp|P40939|ECHA_HUMAN Trifunctional enzyme subunit alpha, mitochondrial OS=Homo sapiens GN=HADHA PE=1 SV=2	5320	84.135
53382:2	30	R.FGGGNPELLTQMVSK.G			789.403	2	1577.8	1577.8	0	-0.6	611	Specific	445.27	146.5	146.5	4.8	32	>sp|P40939|ECHA_HUMAN Trifunctional enzyme subunit alpha, mitochondrial OS=Homo sapiens GN=HADHA PE=1 SV=2	5320	84.5121
54156:2	30	R.FGGGNPELLTQMVSK.G			789.404	2	1577.8	1577.8	0	0.6	611	Specific	462.87	125.04	125.04	5.26	32	>sp|P40939|ECHA_HUMAN Trifunctional enzyme subunit alpha, mitochondrial OS=Homo sapiens GN=HADHA PE=1 SV=2	5320	85.2374
53787:2	30	R.FGGGNPELLTQMVSK.G			789.404	2	1577.8	1577.8	0	1.1	611	Specific	469.79	88.49	88.49	4.8	32	>sp|P40939|ECHA_HUMAN Trifunctional enzyme subunit alpha, mitochondrial OS=Homo sapiens GN=HADHA PE=1 SV=2	5320	84.8958
54511:2	30	R.FGGGNPELLTQMVSK.G			789.404	2	1577.8	1577.8	0	1.2	611	Specific	472.57	151.64	151.64	5.31	32	>sp|P40939|ECHA_HUMAN Trifunctional enzyme subunit alpha, mitochondrial OS=Homo sapiens GN=HADHA PE=1 SV=2	5320	85.5761
55210:2	30	R.FGGGNPELLTQMVSK.G			789.404	2	1577.8	1577.8	0	1.1	611	Specific	474.25	212.66	212.66	6.14	32	>sp|P40939|ECHA_HUMAN Trifunctional enzyme subunit alpha, mitochondrial OS=Homo sapiens GN=HADHA PE=1 SV=2	5320	86.2657
55587:2	30	R.FGGGNPELLTQMVSK.G			789.404	2	1577.8	1577.8	0	1.6	611	Specific	475.62	189.98	189.98	5.46	32	>sp|P40939|ECHA_HUMAN Trifunctional enzyme subunit alpha, mitochondrial OS=Homo sapiens GN=HADHA PE=1 SV=2	5320	86.6133
56364:2	30	R.FGGGNPELLTQMVSK.G			789.402	2	1577.8	1577.8	0	-1.7	611	Specific	477.74	214.74	214.74	5.24	32	>sp|P40939|ECHA_HUMAN Trifunctional enzyme subunit alpha, mitochondrial OS=Homo sapiens GN=HADHA PE=1 SV=2	5320	87.3496
54881:2	30	R.FGGGNPELLTQMVSK.G			789.404	2	1577.8	1577.8	0	0.7	611	Specific	484.5	159.42	159.42	5.62	32	>sp|P40939|ECHA_HUMAN Trifunctional enzyme subunit alpha, mitochondrial OS=Homo sapiens GN=HADHA PE=1 SV=2	5320	85.9201
38619:2	30	R.FGGGNPELLTQMVSK.G			789.404	2	1577.8	1577.8	0	1.1	611	Specific	679.34	422.84	422.84	11.15	32	>sp|P40939|ECHA_HUMAN Trifunctional enzyme subunit alpha, mitochondrial OS=Homo sapiens GN=HADHA PE=1 SV=2	5320	70.7505
40513:2	30	R.FGGGNPELLTQM[+15.995]VSK.G		M[+16]	797.401	2	1593.79	1593.79	0	0.5	611	Specific	403.93	186.08	186.08	5.5	32	>sp|P40939|ECHA_HUMAN Trifunctional enzyme subunit alpha, mitochondrial OS=Homo sapiens GN=HADHA PE=1 SV=2	5320	72.4878
27849:2	30	K.GFYIYQEGVK.R			602.307	2	1203.61	1203.6	0	1.1	635	Specific	463.58	177.62	177.62	5.54	32	>sp|P40939|ECHA_HUMAN Trifunctional enzyme subunit alpha, mitochondrial OS=Homo sapiens GN=HADHA PE=1 SV=2	5320	60.1706
72653:3	30	K.DLNSDMDSILASLK.L			507.921	3	1521.75	1521.75	0	1.5	647	Specific	483.54	267.38	267.38	5.65	32	>sp|P40939|ECHA_HUMAN Trifunctional enzyme subunit alpha, mitochondrial OS=Homo sapiens GN=HADHA PE=1 SV=2	5320	102.795
72585:3	30	K.DLNSDMDSILASLKLPPK.S			653.016	3	1957.03	1957.03	0	1.5	647	Specific	390.98	219.36	219.36	4.52	32	>sp|P40939|ECHA_HUMAN Trifunctional enzyme subunit alpha, mitochondrial OS=Homo sapiens GN=HADHA PE=1 SV=2	5320	102.716
72152:3	30	K.DLNSDMDSILASLKLPPK.S			653.016	3	1957.03	1957.03	0	1.1	647	Specific	496.42	277.57	277.57	6.08	32	>sp|P40939|ECHA_HUMAN Trifunctional enzyme subunit alpha, mitochondrial OS=Homo sapiens GN=HADHA PE=1 SV=2	5320	102.349
24515:2	30	K.SEVSSDEDIQFR.L			706.321	2	1411.63	1411.63	0	0.1	665	Specific	425.51	147.54	147.54	5.01	32	>sp|P40939|ECHA_HUMAN Trifunctional enzyme subunit alpha, mitochondrial OS=Homo sapiens GN=HADHA PE=1 SV=2	5320	56.697
22545:2	30	K.SEVSSDEDIQFR.L			706.32	2	1411.63	1411.63	0	0	665	Specific	439.54	68.46	68.46	3.64	32	>sp|P40939|ECHA_HUMAN Trifunctional enzyme subunit alpha, mitochondrial OS=Homo sapiens GN=HADHA PE=1 SV=2	5320	54.7123
26049:2	30	K.SEVSSDEDIQFR.L			706.321	2	1411.64	1411.63	0	1.1	665	Specific	441.28	83.46	83.46	4.3	32	>sp|P40939|ECHA_HUMAN Trifunctional enzyme subunit alpha, mitochondrial OS=Homo sapiens GN=HADHA PE=1 SV=2	5320	58.2565
23701:2	30	K.SEVSSDEDIQFR.L			706.321	2	1411.64	1411.63	0	1.2	665	Specific	447.93	117.14	117.14	4.55	32	>sp|P40939|ECHA_HUMAN Trifunctional enzyme subunit alpha, mitochondrial OS=Homo sapiens GN=HADHA PE=1 SV=2	5320	55.893
23147:2	30	K.SEVSSDEDIQFR.L			706.32	2	1411.63	1411.63	0	0	665	Specific	450.2	51.05	51.05	3.45	32	>sp|P40939|ECHA_HUMAN Trifunctional enzyme subunit alpha, mitochondrial OS=Homo sapiens GN=HADHA PE=1 SV=2	5320	55.3539
20067:2	30	K.SEVSSDEDIQFR.L			706.321	2	1411.63	1411.63	0	0.8	665	Specific	475.48	181.97	181.97	6.28	32	>sp|P40939|ECHA_HUMAN Trifunctional enzyme subunit alpha, mitochondrial OS=Homo sapiens GN=HADHA PE=1 SV=2	5320	52.0466
20847:2	30	K.SEVSSDEDIQFR.L			706.321	2	1411.63	1411.63	0	0.1	665	Specific	490.8	221.8	221.8	6.52	32	>sp|P40939|ECHA_HUMAN Trifunctional enzyme subunit alpha, mitochondrial OS=Homo sapiens GN=HADHA PE=1 SV=2	5320	52.8485
19433:2	30	K.SEVSSDEDIQFR.L			706.321	2	1411.63	1411.63	0	0.1	665	Specific	503.64	221.03	221.03	6.19	32	>sp|P40939|ECHA_HUMAN Trifunctional enzyme subunit alpha, mitochondrial OS=Homo sapiens GN=HADHA PE=1 SV=2	5320	51.3694
19748:2	30	K.SEVSSDEDIQFR.L			706.32	2	1411.63	1411.63	0	-0.2	665	Specific	562.16	252.93	252.93	6.94	32	>sp|P40939|ECHA_HUMAN Trifunctional enzyme subunit alpha, mitochondrial OS=Homo sapiens GN=HADHA PE=1 SV=2	5320	51.7063
21781:2	30	R.FVDLYGAQK.I			520.775	2	1040.54	1040.54	0	1	720	Specific	430.95	87.83	87.83	3.23	32	>sp|P40939|ECHA_HUMAN Trifunctional enzyme subunit alpha, mitochondrial OS=Homo sapiens GN=HADHA PE=1 SV=2	5320	53.8775
21475:2	30	R.FVDLYGAQK.I			520.775	2	1040.54	1040.54	0	1.2	720	Specific	462.02	122.32	122.32	5.22	32	>sp|P40939|ECHA_HUMAN Trifunctional enzyme subunit alpha, mitochondrial OS=Homo sapiens GN=HADHA PE=1 SV=2	5320	53.5371
22893:2	31	R.AFLGELK.T			389.229	2	777.451	777.451	0	0.5	199	Specific	336.97	0.51	0.51	1.12	48	>sp|P78527|PRKDC_HUMAN DNA-dependent protein kinase catalytic subunit OS=Homo sapiens GN=PRKDC PE=1 SV=3	13794	55.1139
04415:2	31	K.TQMTSAVREPK.L			624.326	2	1247.64	1247.64	0	2	206	Specific	438.53	125.03	125.03	1.89	48	>sp|P78527|PRKDC_HUMAN DNA-dependent protein kinase catalytic subunit OS=Homo sapiens GN=PRKDC PE=1 SV=3	13794	34.0661
42496:2	31	K.LPVLAGC[+45.988]LK.G		C[+46]	480.275	2	959.543	959.542	0	1.1	217	Specific	394.09	31.78	31.78	1.69	48	>sp|P78527|PRKDC_HUMAN DNA-dependent protein kinase catalytic subunit OS=Homo sapiens GN=PRKDC PE=1 SV=3	13794	73.9807
17083:2	31	R.YAVPSAGLR.L			467.261	2	933.515	933.515	0	-0.6	265	Specific	347.83	73.99	73.99	1.68	48	>sp|P78527|PRKDC_HUMAN DNA-dependent protein kinase catalytic subunit OS=Homo sapiens GN=PRKDC PE=1 SV=3	13794	48.9435
42745:2	31	K.DYVDLFR.H			464.232	2	927.457	927.457	0	-0.1	526	Specific	360.6	65.43	65.43	1.83	48	>sp|P78527|PRKDC_HUMAN DNA-dependent protein kinase catalytic subunit OS=Homo sapiens GN=PRKDC PE=1 SV=3	13794	74.1871
13747:2	31	K.YFEGVSPK.S			463.735	2	926.462	926.462	0	0.3	682	Specific	456.83	127.35	127.35	4.18	48	>sp|P78527|PRKDC_HUMAN DNA-dependent protein kinase catalytic subunit OS=Homo sapiens GN=PRKDC PE=1 SV=3	13794	45.0064
42117:2	31	R.AYVPALQMAFK.L			619.834	2	1238.66	1238.66	0	0.3	747	Specific	401.72	176.94	176.94	4.97	48	>sp|P78527|PRKDC_HUMAN DNA-dependent protein kinase catalytic subunit OS=Homo sapiens GN=PRKDC PE=1 SV=3	13794	73.6898
32201:2	31	K.NLSSNEAISLEEIR.I			787.905	2	1574.8	1574.8	0	0.4	839	Specific	459.76	245.8	245.8	6.71	48	>sp|P78527|PRKDC_HUMAN DNA-dependent protein kinase catalytic subunit OS=Homo sapiens GN=PRKDC PE=1 SV=3	13794	64.5676
31211:2	31	R.VVQMLGSLGGQINK.N			722.403	2	1443.8	1443.8	0	-0.2	855	Specific	602.28	341.31	341.31	8.59	48	>sp|P78527|PRKDC_HUMAN DNA-dependent protein kinase catalytic subunit OS=Homo sapiens GN=PRKDC PE=1 SV=3	13794	63.5515
41062:2	31	K.ATQMPEGGQGAPPMYQLYK.R			1033.99	2	2066.97	2066.97	0	2.3	945	Specific	379.25	146.3	146.3	3.99	48	>sp|P78527|PRKDC_HUMAN DNA-dependent protein kinase catalytic subunit OS=Homo sapiens GN=PRKDC PE=1 SV=3	13794	72.8637
26737:2	31	R.LAC[+45.988]DVDQVTR.Q		C[+46]	583.271	2	1165.54	1165.53	0	1.1	972	Specific	455.49	150.62	150.62	3.84	48	>sp|P78527|PRKDC_HUMAN DNA-dependent protein kinase catalytic subunit OS=Homo sapiens GN=PRKDC PE=1 SV=3	13794	59.0665
29815:2	31	K.SIELFYK.F			450.248	2	899.489	899.487	0	2	1187	Specific	317.53	67.35	67.35	1.08	48	>sp|P78527|PRKDC_HUMAN DNA-dependent protein kinase catalytic subunit OS=Homo sapiens GN=PRKDC PE=1 SV=3	13794	62.0769
30438:2	31	K.FVPLLPGNR.S			506.801	2	1012.6	1012.59	0	1.7	1194	Specific	306.75	97.6	97.6	1.68	48	>sp|P78527|PRKDC_HUMAN DNA-dependent protein kinase catalytic subunit OS=Homo sapiens GN=PRKDC PE=1 SV=3	13794	62.6901
49226:2	31	R.TVGALQVLGTEAQSSLLK.A			908.015	2	1815.02	1815.02	0	0.7	1275	Specific	354.38	160.5	160.5	4.8	48	>sp|P78527|PRKDC_HUMAN DNA-dependent protein kinase catalytic subunit OS=Homo sapiens GN=PRKDC PE=1 SV=3	13794	80.4861
48828:2	31	R.TVGALQVLGTEAQSSLLK.A			908.015	2	1815.02	1815.02	0	0.1	1275	Specific	528.78	348.62	348.62	8.12	48	>sp|P78527|PRKDC_HUMAN DNA-dependent protein kinase catalytic subunit OS=Homo sapiens GN=PRKDC PE=1 SV=3	13794	80.0603
20295:2	31	R.LAAVVSAC[+45.988]K.Q		C[+46]	454.241	2	907.475	907.474	0	0.8	1448	Specific	348.62	34.86	34.86	1.32	48	>sp|P78527|PRKDC_HUMAN DNA-dependent protein kinase catalytic subunit OS=Homo sapiens GN=PRKDC PE=1 SV=3	13794	52.285
21212:2	31	K.LNESTFDTQITK.K			698.851	2	1396.7	1396.7	0	0.1	1858	Specific	475.35	187.01	187.01	5.45	48	>sp|P78527|PRKDC_HUMAN DNA-dependent protein kinase catalytic subunit OS=Homo sapiens GN=PRKDC PE=1 SV=3	13794	53.2504
38932:2	31	K.[+42.011].FYQGFLFSEK.P		.[+42]	654.319	2	1307.63	1307.63	0	0.2	1961	Specific	203.59	7.91	7.91	0.14	48	>sp|P78527|PRKDC_HUMAN DNA-dependent protein kinase catalytic subunit OS=Homo sapiens GN=PRKDC PE=1 SV=3	13794	70.9822
44707:2	31	R.YNFPVEVEVPMER.K			804.891	2	1608.78	1608.77	0	1.5	1988	Specific	451.41	204.23	204.23	6.21	48	>sp|P78527|PRKDC_HUMAN DNA-dependent protein kinase catalytic subunit OS=Homo sapiens GN=PRKDC PE=1 SV=3	13794	76.0516
45046:2	31	R.YNFPVEVEVPMER.K			804.89	2	1608.77	1608.77	0	0.2	1988	Specific	472.87	273.25	273.25	6.74	48	>sp|P78527|PRKDC_HUMAN DNA-dependent protein kinase catalytic subunit OS=Homo sapiens GN=PRKDC PE=1 SV=3	13794	76.3928
15838:2	31	R.SLGPPQGEEDSVPR.D			734.356	2	1467.71	1467.71	0	-1.6	2107	Specific	551.37	360.92	360.92	6.86	48	>sp|P78527|PRKDC_HUMAN DNA-dependent protein kinase catalytic subunit OS=Homo sapiens GN=PRKDC PE=1 SV=3	13794	47.6571
16208:2	31	R.SLGPPQGEEDSVPR.D			734.356	2	1467.7	1467.71	0	-2.2	2107	Specific	565.08	251.34	251.34	6.17	48	>sp|P78527|PRKDC_HUMAN DNA-dependent protein kinase catalytic subunit OS=Homo sapiens GN=PRKDC PE=1 SV=3	13794	48.0301
36659:2	31	K.LGNPIVPLNIR.L			603.372	2	1205.74	1205.74	0	0.2	2133	Specific	376.02	161.83	161.83	3.89	48	>sp|P78527|PRKDC_HUMAN DNA-dependent protein kinase catalytic subunit OS=Homo sapiens GN=PRKDC PE=1 SV=3	13794	68.9682
25483:2	31	K.DFVQVMR.H			447.729	2	894.451	894.45	0	0.8	2419	Specific	362.6	1.49	1.49	1.43	48	>sp|P78527|PRKDC_HUMAN DNA-dependent protein kinase catalytic subunit OS=Homo sapiens GN=PRKDC PE=1 SV=3	13794	57.6557
42731:2	31	R.STVLTPMFVETQASQGTLQTR.T			1148.09	2	2295.16	2295.16	0	-0.3	2599	Specific	601.49	357.06	357.06	9.2	48	>sp|P78527|PRKDC_HUMAN DNA-dependent protein kinase catalytic subunit OS=Homo sapiens GN=PRKDC PE=1 SV=3	13794	74.1738
21286:2	31	R.WPVAGQIR.A			463.764	2	926.521	926.521	0	0.1	2629	Specific	300.27	30.58	30.58	1.17	48	>sp|P78527|PRKDC_HUMAN DNA-dependent protein kinase catalytic subunit OS=Homo sapiens GN=PRKDC PE=1 SV=3	13794	53.3281
12200:3	31	R.ATQQQHDFTLTQTADGR.S			639.972	3	1917.9	1917.9	0	-1	2637	Specific	535.61	276.48	276.48	6.61	48	>sp|P78527|PRKDC_HUMAN DNA-dependent protein kinase catalytic subunit OS=Homo sapiens GN=PRKDC PE=1 SV=3	13794	43.0817
15798:3	31	R.LGLPGDEVDNKVK.G			461.921	3	1383.75	1383.75	0	0.9	2705	Specific	419.94	169.5	169.5	4.45	48	>sp|P78527|PRKDC_HUMAN DNA-dependent protein kinase catalytic subunit OS=Homo sapiens GN=PRKDC PE=1 SV=3	13794	47.6105
17447:2	31	K.QDAQVVLYR.S			546.296	2	1091.58	1091.58	0	0.3	2765	Specific	525.61	156.25	156.25	6.09	48	>sp|P78527|PRKDC_HUMAN DNA-dependent protein kinase catalytic subunit OS=Homo sapiens GN=PRKDC PE=1 SV=3	13794	49.3032
19482:2	31	R.HGDLPDIQIK.H			568.308	2	1135.61	1135.61	0	-1.3	2777	Specific	380.35	75.45	75.45	1.82	48	>sp|P78527|PRKDC_HUMAN DNA-dependent protein kinase catalytic subunit OS=Homo sapiens GN=PRKDC PE=1 SV=3	13794	51.4106
26026:2	31	R.SIGEYDVLR.G			526.275	2	1051.54	1051.54	0	0.6	2932	Specific	502.87	200.91	200.91	6.01	48	>sp|P78527|PRKDC_HUMAN DNA-dependent protein kinase catalytic subunit OS=Homo sapiens GN=PRKDC PE=1 SV=3	13794	58.2357
40167:2	31	K.QITQSALLAEAR.S			650.864	2	1300.72	1300.72	0	-0.5	2951	Specific	504.65	138.94	138.94	5.57	48	>sp|P78527|PRKDC_HUMAN DNA-dependent protein kinase catalytic subunit OS=Homo sapiens GN=PRKDC PE=1 SV=3	13794	72.2166
23681:2	31	K.QITQSALLAEAR.S			650.865	2	1300.72	1300.72	0	0.8	2951	Specific	600.3	156.28	156.28	7.68	48	>sp|P78527|PRKDC_HUMAN DNA-dependent protein kinase catalytic subunit OS=Homo sapiens GN=PRKDC PE=1 SV=3	13794	55.8766
37884:2	31	K.SLEYC[+45.988]STASIDSENPPDLNK.I		C[+46]	1114.99	2	2228.97	2228.97	0	-0.1	3010	Specific	427.85	157.89	157.89	5.52	48	>sp|P78527|PRKDC_HUMAN DNA-dependent protein kinase catalytic subunit OS=Homo sapiens GN=PRKDC PE=1 SV=3	13794	70.126
08511:3	31	K.QGNLSSQVPLKR.L			442.922	3	1326.75	1326.75	0	1.8	3148	Specific	422.54	222.66	222.66	5.33	48	>sp|P78527|PRKDC_HUMAN DNA-dependent protein kinase catalytic subunit OS=Homo sapiens GN=PRKDC PE=1 SV=3	13794	38.1812
51455:3	31	K.LTPLPEDNSMNVDQDGDPSDRMEVQEQEEDISSLIR.S			1368.29	3	4102.85	4101.85	1	-2	3197	Specific	847.3	600.67	600.67	12.06	48	>sp|P78527|PRKDC_HUMAN DNA-dependent protein kinase catalytic subunit OS=Homo sapiens GN=PRKDC PE=1 SV=3	13794	82.6876
42175:2	31	K.TVSLLDENNVSSYLSK.N			884.952	2	1768.9	1768.9	0	-0.2	3303	Specific	626.36	405.83	405.83	10	48	>sp|P78527|PRKDC_HUMAN DNA-dependent protein kinase catalytic subunit OS=Homo sapiens GN=PRKDC PE=1 SV=3	13794	73.7344
38624:2	31	R.DQNILLGTTYR.I			647.344	2	1293.68	1293.68	0	1.1	3325	Specific	422.74	99.38	99.38	3.17	48	>sp|P78527|PRKDC_HUMAN DNA-dependent protein kinase catalytic subunit OS=Homo sapiens GN=PRKDC PE=1 SV=3	13794	70.754
16116:2	31	R.ILELSGSSSEDSEK.V			740.854	2	1480.7	1480.7	0	-0.3	3359	Specific	506.76	205.85	205.85	6.51	48	>sp|P78527|PRKDC_HUMAN DNA-dependent protein kinase catalytic subunit OS=Homo sapiens GN=PRKDC PE=1 SV=3	13794	47.9469
24818:2	31	R.LLQIIER.Y			442.783	2	884.558	884.556	0	1.5	3468	Specific	335.23	9.91	9.91	1.65	48	>sp|P78527|PRKDC_HUMAN DNA-dependent protein kinase catalytic subunit OS=Homo sapiens GN=PRKDC PE=1 SV=3	13794	57.0163
30700:2	31	R.YPEETLSLMTK.E			656.33	2	1311.65	1311.65	0	1.7	3475	Specific	445.97	55.81	55.81	2.98	48	>sp|P78527|PRKDC_HUMAN DNA-dependent protein kinase catalytic subunit OS=Homo sapiens GN=PRKDC PE=1 SV=3	13794	62.9528
14526:2	31	R.MYAALGDPK.A			483.242	2	965.476	965.476	0	0.3	3613	Specific	416.67	124.12	124.12	3.38	48	>sp|P78527|PRKDC_HUMAN DNA-dependent protein kinase catalytic subunit OS=Homo sapiens GN=PRKDC PE=1 SV=3	13794	46.0374
66245:2	31	K.LSDFNDITNMLLLK.M			818.934	2	1636.86	1636.86	0	-0.7	3656	Specific	342.8	116.97	116.97	3.14	48	>sp|P78527|PRKDC_HUMAN DNA-dependent protein kinase catalytic subunit OS=Homo sapiens GN=PRKDC PE=1 SV=3	13794	96.7864
72358:2	31	K.LSDFNDITNMLLLK.M			818.934	2	1636.86	1636.86	0	0.2	3656	Specific	533.76	273.81	273.81	7.11	48	>sp|P78527|PRKDC_HUMAN DNA-dependent protein kinase catalytic subunit OS=Homo sapiens GN=PRKDC PE=1 SV=3	13794	102.525
15716:2	31	K.VEFLR.N			332.195	2	663.383	663.382	0	0.7	3692	Specific	351.98	4.39	4.39	1.32	48	>sp|P78527|PRKDC_HUMAN DNA-dependent protein kinase catalytic subunit OS=Homo sapiens GN=PRKDC PE=1 SV=3	13794	47.5117
26045:2	31	R.NELEIPGQYDGR.G			695.834	2	1390.66	1390.66	0	0.1	3697	Specific	381.73	76.9	76.9	3.2	48	>sp|P78527|PRKDC_HUMAN DNA-dependent protein kinase catalytic subunit OS=Homo sapiens GN=PRKDC PE=1 SV=3	13794	58.2533
12813:2	31	R.IAGFDER.V			404.204	2	807.4	807.399	0	0.5	3719	Specific	335.2	14.26	14.26	1.07	48	>sp|P78527|PRKDC_HUMAN DNA-dependent protein kinase catalytic subunit OS=Homo sapiens GN=PRKDC PE=1 SV=3	13794	43.8371
34203:2	31	K.DLLLNTMSQEEK.A			710.854	2	1420.7	1420.7	0	0.6	3814	Specific	448.8	103.75	103.75	4.72	48	>sp|P78527|PRKDC_HUMAN DNA-dependent protein kinase catalytic subunit OS=Homo sapiens GN=PRKDC PE=1 SV=3	13794	66.5107
09784:2	31	K.AAYLSDPR.A			446.73	2	892.453	892.452	0	0.5	3826	Specific	271.92	9.28	9.28	0.83	48	>sp|P78527|PRKDC_HUMAN DNA-dependent protein kinase catalytic subunit OS=Homo sapiens GN=PRKDC PE=1 SV=3	13794	39.9447
42451:2	31	R.MSTSPEAFLALR.S			661.842	2	1322.68	1322.68	0	0.2	3890	Specific	531.59	267.98	267.98	6.9	48	>sp|P78527|PRKDC_HUMAN DNA-dependent protein kinase catalytic subunit OS=Homo sapiens GN=PRKDC PE=1 SV=3	13794	73.9474
53228:2	31	R.SDPGLLTNTMDVFVK.E			818.918	2	1636.83	1636.83	0	2.7	3993	Specific	401.86	141.53	141.53	3.94	48	>sp|P78527|PRKDC_HUMAN DNA-dependent protein kinase catalytic subunit OS=Homo sapiens GN=PRKDC PE=1 SV=3	13794	84.3616
10057:2	31	R.DYVAVAR.G			397.214	2	793.42	793.42	0	0.3	4076	Specific	411.1	71.56	71.56	2.82	48	>sp|P78527|PRKDC_HUMAN DNA-dependent protein kinase catalytic subunit OS=Homo sapiens GN=PRKDC PE=1 SV=3	13794	40.3231
13172:2	31	R.AQEPESGLSEETQVK.C			816.391	2	1631.78	1631.78	0	-0.5	4091	Specific	529.67	331.43	331.43	7.9	48	>sp|P78527|PRKDC_HUMAN DNA-dependent protein kinase catalytic subunit OS=Homo sapiens GN=PRKDC PE=1 SV=3	13794	44.3072
20470:2	32	R.LPLSLR.L			349.732	2	698.456	698.456	0	0.6	20	Specific	289.14	0.03	0.03	0.81	43	>sp|P42704|LPPRC_HUMAN Leucine-rich PPR motif-containing protein, mitochondrial OS=Homo sapiens GN=LRPPRC PE=1 SV=3	10070	52.4578
07693:2	32	K.EKDIQEESTFSSR.K			778.365	2	1555.72	1555.72	0	-0.2	65	Specific	543.74	255.74	255.74	6.47	43	>sp|P42704|LPPRC_HUMAN Leucine-rich PPR motif-containing protein, mitochondrial OS=Homo sapiens GN=LRPPRC PE=1 SV=3	10070	37.2364
38958:2	32	R.SC[+45.988]GSLLPELK.L		C[+46]	546.775	2	1092.54	1092.54	0	0.9	129	Specific	289.1	47.97	47.97	1.7	43	>sp|P42704|LPPRC_HUMAN Leucine-rich PPR motif-containing protein, mitochondrial OS=Homo sapiens GN=LRPPRC PE=1 SV=3	10070	70.9983
19144:2	32	R.IWDTLQK.L			452.252	2	903.496	903.493	0	2.5	149	Specific	332.37	35.45	35.45	0.83	43	>sp|P42704|LPPRC_HUMAN Leucine-rich PPR motif-containing protein, mitochondrial OS=Homo sapiens GN=LRPPRC PE=1 SV=3	10070	51.0949
11673:2	32	K.VYLQNEYK.F			528.772	2	1056.54	1056.54	0	0.5	171	Specific	356.72	103.67	103.67	2.31	43	>sp|P42704|LPPRC_HUMAN Leucine-rich PPR motif-containing protein, mitochondrial OS=Homo sapiens GN=LRPPRC PE=1 SV=3	10070	42.4838
53335:2	32	K.FSPTDFLAK.M			513.269	2	1025.53	1025.53	0	-0.3	179	Specific	370.33	52.79	52.79	1.57	43	>sp|P42704|LPPRC_HUMAN Leucine-rich PPR motif-containing protein, mitochondrial OS=Homo sapiens GN=LRPPRC PE=1 SV=3	10070	84.4688
51041:2	32	K.FSPTDFLAK.M			513.269	2	1025.53	1025.53	0	0.1	179	Specific	383.91	30.78	30.78	1.49	43	>sp|P42704|LPPRC_HUMAN Leucine-rich PPR motif-containing protein, mitochondrial OS=Homo sapiens GN=LRPPRC PE=1 SV=3	10070	82.2734
51888:2	32	K.FSPTDFLAK.M			513.269	2	1025.53	1025.53	0	1.1	179	Specific	391.4	66.42	66.42	2.03	43	>sp|P42704|LPPRC_HUMAN Leucine-rich PPR motif-containing protein, mitochondrial OS=Homo sapiens GN=LRPPRC PE=1 SV=3	10070	83.1004
39178:2	32	K.FSPTDFLAK.M			513.269	2	1025.53	1025.53	0	1.5	179	Specific	414.04	123.25	123.25	3.06	43	>sp|P42704|LPPRC_HUMAN Leucine-rich PPR motif-containing protein, mitochondrial OS=Homo sapiens GN=LRPPRC PE=1 SV=3	10070	71.1545
41308:2	32	K.FSPTDFLAK.M			513.269	2	1025.53	1025.53	0	0.3	179	Specific	415.88	112.95	112.95	2.87	43	>sp|P42704|LPPRC_HUMAN Leucine-rich PPR motif-containing protein, mitochondrial OS=Homo sapiens GN=LRPPRC PE=1 SV=3	10070	73.0446
39492:2	32	K.FSPTDFLAK.M			513.269	2	1025.53	1025.53	0	1.1	179	Specific	416.04	143.04	143.04	3.26	43	>sp|P42704|LPPRC_HUMAN Leucine-rich PPR motif-containing protein, mitochondrial OS=Homo sapiens GN=LRPPRC PE=1 SV=3	10070	71.4922
52276:2	32	K.FSPTDFLAK.M			513.269	2	1025.53	1025.53	0	-0.3	179	Specific	416.21	74.74	74.74	2.18	43	>sp|P42704|LPPRC_HUMAN Leucine-rich PPR motif-containing protein, mitochondrial OS=Homo sapiens GN=LRPPRC PE=1 SV=3	10070	83.4869
51383:2	32	K.FSPTDFLAK.M			513.269	2	1025.53	1025.53	0	0.1	179	Specific	424.48	84.04	84.04	2.83	43	>sp|P42704|LPPRC_HUMAN Leucine-rich PPR motif-containing protein, mitochondrial OS=Homo sapiens GN=LRPPRC PE=1 SV=3	10070	82.6135
52956:2	32	K.FSPTDFLAK.M			513.27	2	1025.53	1025.53	0	2.6	179	Specific	431.14	101.66	101.66	3.19	43	>sp|P42704|LPPRC_HUMAN Leucine-rich PPR motif-containing protein, mitochondrial OS=Homo sapiens GN=LRPPRC PE=1 SV=3	10070	84.1216
53783:2	32	K.FSPTDFLAK.M			513.269	2	1025.53	1025.53	0	0.9	179	Specific	447.17	148.31	148.31	3.2	43	>sp|P42704|LPPRC_HUMAN Leucine-rich PPR motif-containing protein, mitochondrial OS=Homo sapiens GN=LRPPRC PE=1 SV=3	10070	84.8891
41758:2	32	K.FSPTDFLAK.M			513.269	2	1025.53	1025.53	0	0.5	179	Specific	473.16	128.14	128.14	4.94	43	>sp|P42704|LPPRC_HUMAN Leucine-rich PPR motif-containing protein, mitochondrial OS=Homo sapiens GN=LRPPRC PE=1 SV=3	10070	73.3998
07962:2	32	K.MEEANIQPNR.V			601.285	2	1201.56	1201.56	0	0.1	188	Specific	361.48	42.43	42.43	1.67	43	>sp|P42704|LPPRC_HUMAN Leucine-rich PPR motif-containing protein, mitochondrial OS=Homo sapiens GN=LRPPRC PE=1 SV=3	10070	37.56
07558:2	32	K.MEEANIQPNR.V			601.285	2	1201.56	1201.56	0	0.6	188	Specific	553.5	269.05	269.05	7.19	43	>sp|P42704|LPPRC_HUMAN Leucine-rich PPR motif-containing protein, mitochondrial OS=Homo sapiens GN=LRPPRC PE=1 SV=3	10070	37.0793
13048:3	32	K.MEEANIQPNRVTYQR.L			616.972	3	1848.9	1848.9	0	-0.4	188	Specific	420.08	160.33	160.33	4.45	43	>sp|P42704|LPPRC_HUMAN Leucine-rich PPR motif-containing protein, mitochondrial OS=Homo sapiens GN=LRPPRC PE=1 SV=3	10070	44.1268
42358:2	32	R.LIASYC[+45.988]NVGDIEGASK.I		C[+46]	843.398	2	1685.79	1685.79	0	0.6	203	Specific	469.77	201.98	201.98	6.57	43	>sp|P42704|LPPRC_HUMAN Leucine-rich PPR motif-containing protein, mitochondrial OS=Homo sapiens GN=LRPPRC PE=1 SV=3	10070	73.8753
27071:2	32	K.ILGFMK.T			354.709	2	708.412	708.411	0	0.6	219	Specific	364.62	64.43	64.43	1.8	43	>sp|P42704|LPPRC_HUMAN Leucine-rich PPR motif-containing protein, mitochondrial OS=Homo sapiens GN=LRPPRC PE=1 SV=3	10070	59.3956
59602:2	32	R.AGDMENAENILTVMR.D			832.392	2	1663.78	1663.78	0	-0.8	245	Specific	281.56	3.5	3.5	0.97	43	>sp|P42704|LPPRC_HUMAN Leucine-rich PPR motif-containing protein, mitochondrial OS=Homo sapiens GN=LRPPRC PE=1 SV=3	10070	90.3999
60692:2	32	R.AGDMENAENILTVMR.D			832.392	2	1663.78	1663.78	0	-0.3	245	Specific	307.79	30.95	30.95	1.3	43	>sp|P42704|LPPRC_HUMAN Leucine-rich PPR motif-containing protein, mitochondrial OS=Homo sapiens GN=LRPPRC PE=1 SV=3	10070	91.4887
44274:2	32	R.AGDMENAENILTVMR.D			832.393	2	1663.78	1663.78	0	0.8	245	Specific	533.41	360.74	360.74	7.23	43	>sp|P42704|LPPRC_HUMAN Leucine-rich PPR motif-containing protein, mitochondrial OS=Homo sapiens GN=LRPPRC PE=1 SV=3	10070	75.652
43943:2	32	R.AGDMENAENILTVMR.D			832.393	2	1663.78	1663.78	0	0.4	245	Specific	534.74	285.97	285.97	7.17	43	>sp|P42704|LPPRC_HUMAN Leucine-rich PPR motif-containing protein, mitochondrial OS=Homo sapiens GN=LRPPRC PE=1 SV=3	10070	75.3156
72491:3	32	R.DAGIEPGPDTYLALLNAYAEK.G			741.039	3	2221.1	2221.1	0	0.5	260	Specific	606.16	532.11	532.11	9.31	43	>sp|P42704|LPPRC_HUMAN Leucine-rich PPR motif-containing protein, mitochondrial OS=Homo sapiens GN=LRPPRC PE=1 SV=3	10070	102.636
42169:2	32	K.AGYPQYVSEILEK.V			748.885	2	1496.76	1496.76	0	-0.1	315	Specific	497.55	192.73	192.73	6.25	43	>sp|P42704|LPPRC_HUMAN Leucine-rich PPR motif-containing protein, mitochondrial OS=Homo sapiens GN=LRPPRC PE=1 SV=3	10070	73.7304
42466:2	32	K.NVQGIIEILK.G			563.846	2	1126.68	1126.68	0	1.1	454	Specific	463.04	268.39	268.39	6.67	43	>sp|P42704|LPPRC_HUMAN Leucine-rich PPR motif-containing protein, mitochondrial OS=Homo sapiens GN=LRPPRC PE=1 SV=3	10070	73.9592
72505:2	32	R.SEAANGNLDFVLSFLK.S			862.946	2	1724.89	1724.89	0	0.1	514	Specific	611.95	351.1	351.1	9.51	43	>sp|P42704|LPPRC_HUMAN Leucine-rich PPR motif-containing protein, mitochondrial OS=Homo sapiens GN=LRPPRC PE=1 SV=3	10070	102.649
35798:2	32	K.SNTLPISLQSIR.S			664.88	2	1328.75	1328.75	0	0.2	530	Specific	461.63	248.47	248.47	6.7	43	>sp|P42704|LPPRC_HUMAN Leucine-rich PPR motif-containing protein, mitochondrial OS=Homo sapiens GN=LRPPRC PE=1 SV=3	10070	68.1153
45100:2	32	R.[+42.011].SSLLLGFR.R		.[+42]	467.772	2	934.537	934.536	0	1.2	542	Specific	288.67	0.76	0.76	0.96	43	>sp|P42704|LPPRC_HUMAN Leucine-rich PPR motif-containing protein, mitochondrial OS=Homo sapiens GN=LRPPRC PE=1 SV=3	10070	76.4382
07754:3	32	R.QYFHQLEK.M			364.854	3	1092.55	1092.55	0	-0.7	606	Specific	390.1	146.86	146.86	4.22	43	>sp|P42704|LPPRC_HUMAN Leucine-rich PPR motif-containing protein, mitochondrial OS=Homo sapiens GN=LRPPRC PE=1 SV=3	10070	37.3111
13193:2	32	K.IPENIYR.G			452.748	2	904.489	904.489	0	0.7	618	Specific	315.54	12.46	12.46	1.06	43	>sp|P42704|LPPRC_HUMAN Leucine-rich PPR motif-containing protein, mitochondrial OS=Homo sapiens GN=LRPPRC PE=1 SV=3	10070	44.3375
38764:3	32	R.NLLESYHVPELIK.D			518.956	3	1554.85	1554.85	0	0.3	628	Specific	450.36	251.46	251.46	6.19	43	>sp|P42704|LPPRC_HUMAN Leucine-rich PPR motif-containing protein, mitochondrial OS=Homo sapiens GN=LRPPRC PE=1 SV=3	10070	70.8647
67053:2	32	K.TVQLTSSELESTLETLK.A			940	2	1878.99	1878.99	0	0.9	656	Specific	364.89	171.97	171.97	4.97	43	>sp|P42704|LPPRC_HUMAN Leucine-rich PPR motif-containing protein, mitochondrial OS=Homo sapiens GN=LRPPRC PE=1 SV=3	10070	97.5997
50522:2	32	K.TVQLTSSELESTLETLK.A			939.999	2	1878.99	1878.99	0	0	656	Specific	471.05	230.52	230.52	7.41	43	>sp|P42704|LPPRC_HUMAN Leucine-rich PPR motif-containing protein, mitochondrial OS=Homo sapiens GN=LRPPRC PE=1 SV=3	10070	81.7729
50878:2	32	K.TVQLTSSELESTLETLK.A			940	2	1878.99	1878.99	0	0.8	656	Specific	506.31	362.56	362.56	8.17	43	>sp|P42704|LPPRC_HUMAN Leucine-rich PPR motif-containing protein, mitochondrial OS=Homo sapiens GN=LRPPRC PE=1 SV=3	10070	82.1173
12627:2	32	K.AENQPIRDVLK.Q			641.859	2	1282.71	1282.71	0	0.1	673	Specific	389.84	44.15	44.15	1.84	43	>sp|P42704|LPPRC_HUMAN Leucine-rich PPR motif-containing protein, mitochondrial OS=Homo sapiens GN=LRPPRC PE=1 SV=3	10070	43.5977
11672:2	32	K.YVGLVR.V			353.716	2	706.425	706.425	0	0.1	751	Specific	270.67	15.35	15.35	0.65	43	>sp|P42704|LPPRC_HUMAN Leucine-rich PPR motif-containing protein, mitochondrial OS=Homo sapiens GN=LRPPRC PE=1 SV=3	10070	42.4831
28664:2	32	K.LQDAINILK.E			514.311	2	1027.62	1027.61	0	0.7	764	Specific	419.49	91.75	91.75	3.49	43	>sp|P42704|LPPRC_HUMAN Leucine-rich PPR motif-containing protein, mitochondrial OS=Homo sapiens GN=LRPPRC PE=1 SV=3	10070	60.9353
15452:2	32	K.IIETPGIR.A			449.772	2	898.537	898.536	0	1.2	910	Specific	353.93	49.83	49.83	2.2	43	>sp|P42704|LPPRC_HUMAN Leucine-rich PPR motif-containing protein, mitochondrial OS=Homo sapiens GN=LRPPRC PE=1 SV=3	10070	47.222
07789:2	32	K.INGDWQR.A			444.72	2	888.433	888.432	0	1.2	967	Specific	342.59	29.64	29.64	1.34	43	>sp|P42704|LPPRC_HUMAN Leucine-rich PPR motif-containing protein, mitochondrial OS=Homo sapiens GN=LRPPRC PE=1 SV=3	10070	37.3598
15182:2	32	K.IQEENVIPR.E			549.301	2	1097.6	1097.59	0	0.3	981	Specific	467.57	172.05	172.05	4.76	43	>sp|P42704|LPPRC_HUMAN Leucine-rich PPR motif-containing protein, mitochondrial OS=Homo sapiens GN=LRPPRC PE=1 SV=3	10070	46.8999
59590:2	32	R.EGNQEVPFDVPELWYEDEK.H			1162.02	2	2323.03	2323.04	0	-2.8	1002	Specific	524.66	296.57	296.57	5.97	43	>sp|P42704|LPPRC_HUMAN Leucine-rich PPR motif-containing protein, mitochondrial OS=Homo sapiens GN=LRPPRC PE=1 SV=3	10070	90.3876
07851:3	32	K.HSLNSSSASTTEPDFQK.D			612.618	3	1835.84	1835.84	0	-0.8	1021	Specific	513.41	447.98	447.98	7.45	43	>sp|P42704|LPPRC_HUMAN Leucine-rich PPR motif-containing protein, mitochondrial OS=Homo sapiens GN=LRPPRC PE=1 SV=3	10070	37.4333
37463:2	32	K.GAYDIFLNAK.E			556.293	2	1111.58	1111.58	0	0.3	1050	Specific	388.71	126.19	126.19	3.25	43	>sp|P42704|LPPRC_HUMAN Leucine-rich PPR motif-containing protein, mitochondrial OS=Homo sapiens GN=LRPPRC PE=1 SV=3	10070	69.7537
47587:2	32	K.EQNIVFNAETYSNLIK.L			941.981	2	1882.95	1882.95	0	-0.4	1060	Specific	312.7	2.56	2.56	2.23	43	>sp|P42704|LPPRC_HUMAN Leucine-rich PPR motif-containing protein, mitochondrial OS=Homo sapiens GN=LRPPRC PE=1 SV=3	10070	78.8725
47932:2	32	K.EQNIVFNAETYSNLIK.L			941.98	2	1882.95	1882.95	0	-1.3	1060	Specific	426.61	123.56	123.56	4.69	43	>sp|P42704|LPPRC_HUMAN Leucine-rich PPR motif-containing protein, mitochondrial OS=Homo sapiens GN=LRPPRC PE=1 SV=3	10070	79.2136
52043:2	32	K.LLMSEDYFTQAMEVK.A			902.927	2	1804.85	1804.85	0	-2.1	1076	Specific	310.74	161.87	161.87	2.5	43	>sp|P42704|LPPRC_HUMAN Leucine-rich PPR motif-containing protein, mitochondrial OS=Homo sapiens GN=LRPPRC PE=1 SV=3	10070	83.2519
17308:2	32	K.GFTLNDAANSR.L			583.284	2	1165.56	1165.56	0	0.3	1099	Specific	469.05	183.13	183.13	5.36	43	>sp|P42704|LPPRC_HUMAN Leucine-rich PPR motif-containing protein, mitochondrial OS=Homo sapiens GN=LRPPRC PE=1 SV=3	10070	49.1714
07449:2	32	K.TVLDQQQTPSR.L			636.831	2	1272.65	1272.65	0	0.5	1129	Specific	566.18	212.22	212.22	6.9	43	>sp|P42704|LPPRC_HUMAN Leucine-rich PPR motif-containing protein, mitochondrial OS=Homo sapiens GN=LRPPRC PE=1 SV=3	10070	36.9718
07758:2	32	K.TVLDQQQTPSR.L			636.831	2	1272.65	1272.65	0	0.2	1129	Specific	576.18	199.36	199.36	6.61	43	>sp|P42704|LPPRC_HUMAN Leucine-rich PPR motif-containing protein, mitochondrial OS=Homo sapiens GN=LRPPRC PE=1 SV=3	10070	37.3187
17107:2	32	R.VIQALAMK.G			437.265	2	873.523	873.523	0	0.3	1145	Specific	463.89	173.4	173.4	5.49	43	>sp|P42704|LPPRC_HUMAN Leucine-rich PPR motif-containing protein, mitochondrial OS=Homo sapiens GN=LRPPRC PE=1 SV=3	10070	48.9675
16184:2	32	K.GDVENIEVVQK.M			615.322	2	1229.64	1229.64	0	0.3	1153	Specific	524.51	197.32	197.32	5.51	43	>sp|P42704|LPPRC_HUMAN Leucine-rich PPR motif-containing protein, mitochondrial OS=Homo sapiens GN=LRPPRC PE=1 SV=3	10070	48.0111
36040:2	32	K.MLNGLEDSIGLSK.M			688.858	2	1376.71	1376.71	0	-0.5	1164	Specific	500.94	205.26	205.26	6.27	43	>sp|P42704|LPPRC_HUMAN Leucine-rich PPR motif-containing protein, mitochondrial OS=Homo sapiens GN=LRPPRC PE=1 SV=3	10070	68.3545
35702:2	32	K.MLNGLEDSIGLSK.M			688.859	2	1376.71	1376.71	0	1.4	1164	Specific	513.65	175.11	175.11	6.14	43	>sp|P42704|LPPRC_HUMAN Leucine-rich PPR motif-containing protein, mitochondrial OS=Homo sapiens GN=LRPPRC PE=1 SV=3	10070	68.0062
49057:2	32	K.MVFINNIALAQIK.N			737.925	2	1474.84	1474.85	0	-2	1177	Specific	262.72	18.94	18.94	0.32	43	>sp|P42704|LPPRC_HUMAN Leucine-rich PPR motif-containing protein, mitochondrial OS=Homo sapiens GN=LRPPRC PE=1 SV=3	10070	80.303
72561:2	32	K.NNNIDAAIENIENMLTSENK.V			1124.03	2	2247.05	2247.06	0	-1.4	1190	Specific	558.15	386.64	386.64	7.27	43	>sp|P42704|LPPRC_HUMAN Leucine-rich PPR motif-containing protein, mitochondrial OS=Homo sapiens GN=LRPPRC PE=1 SV=3	10070	102.695
19675:2	32	K.VIEEQLEPAVEK.I			692.372	2	1383.74	1383.74	0	0.5	1225	Specific	627.3	316.05	316.05	8.73	43	>sp|P42704|LPPRC_HUMAN Leucine-rich PPR motif-containing protein, mitochondrial OS=Homo sapiens GN=LRPPRC PE=1 SV=3	10070	51.6329
05631:2	32	K.SYVSEKDVTSAK.A			657.333	2	1313.66	1313.66	0	0.6	1327	Specific	695.86	310.49	310.49	9.13	43	>sp|P42704|LPPRC_HUMAN Leucine-rich PPR motif-containing protein, mitochondrial OS=Homo sapiens GN=LRPPRC PE=1 SV=3	10070	35.0079
09116:3	32	K.ALYEHLTAK.N			349.194	3	1045.57	1045.57	0	0.4	1339	Specific	280.06	56.9	56.9	1.27	43	>sp|P42704|LPPRC_HUMAN Leucine-rich PPR motif-containing protein, mitochondrial OS=Homo sapiens GN=LRPPRC PE=1 SV=3	10070	38.9981
33660:2	32	K.LDDLFLK.R			432.247	2	863.487	863.487	0	0.3	1351	Specific	371.45	37.72	37.72	1.37	43	>sp|P42704|LPPRC_HUMAN Leucine-rich PPR motif-containing protein, mitochondrial OS=Homo sapiens GN=LRPPRC PE=1 SV=3	10070	65.9603
33315:2	32	K.LDDLFLK.R			432.248	2	863.488	863.487	0	1.2	1351	Specific	404.09	52.05	52.05	1.72	43	>sp|P42704|LPPRC_HUMAN Leucine-rich PPR motif-containing protein, mitochondrial OS=Homo sapiens GN=LRPPRC PE=1 SV=3	10070	65.6241
12368:2	32	R.YASLLK.Y			347.71	2	694.413	694.413	0	0.2	1359	Specific	373.74	36.34	36.34	1.23	43	>sp|P42704|LPPRC_HUMAN Leucine-rich PPR motif-containing protein, mitochondrial OS=Homo sapiens GN=LRPPRC PE=1 SV=3	10070	43.2786
13241:3	33	R.RPISADSAIMNPASK.V			519.941	3	1557.81	1557.81	0	1.2	64	Specific	476.09	215.75	215.75	6.32	36	>sp|Q00610|CLH1_HUMAN Clathrin heavy chain 1 OS=Homo sapiens GN=CLTC PE=1 SV=5	2656	44.4033
19795:3	33	R.VVGAMQLYSVDRK.V			489.266	3	1465.78	1465.78	0	1	177	Specific	553.95	271.23	271.23	6.52	36	>sp|Q00610|CLH1_HUMAN Clathrin heavy chain 1 OS=Homo sapiens GN=CLTC PE=1 SV=5	2656	51.7543
20836:3	33	K.VSQPIEGHAASFAQFK.M			572.962	3	1716.87	1716.87	0	0.4	190	Specific	431.75	177.46	177.46	6	36	>sp|Q00610|CLH1_HUMAN Clathrin heavy chain 1 OS=Homo sapiens GN=CLTC PE=1 SV=5	2656	52.8386
21134:3	33	K.VSQPIEGHAASFAQFK.M			572.962	3	1716.87	1716.87	0	0.4	190	Specific	502.24	217.8	217.8	6.74	36	>sp|Q00610|CLH1_HUMAN Clathrin heavy chain 1 OS=Homo sapiens GN=CLTC PE=1 SV=5	2656	53.1786
61575:3	33	K.LHIIEVGTPPTGNQPFPK.K			649.023	3	1945.06	1945.05	0	0.6	228	Specific	237.98	70.49	70.49	1.16	36	>sp|Q00610|CLH1_HUMAN Clathrin heavy chain 1 OS=Homo sapiens GN=CLTC PE=1 SV=5	2656	92.297
64497:3	33	K.LHIIEVGTPPTGNQPFPK.K			649.023	3	1945.05	1945.05	0	-0.6	228	Specific	246.67	74.67	74.67	1.84	36	>sp|Q00610|CLH1_HUMAN Clathrin heavy chain 1 OS=Homo sapiens GN=CLTC PE=1 SV=5	2656	95.0602
64931:3	33	K.LHIIEVGTPPTGNQPFPK.K			649.023	3	1945.05	1945.05	0	-0.6	228	Specific	266.17	95.05	95.05	1.42	36	>sp|Q00610|CLH1_HUMAN Clathrin heavy chain 1 OS=Homo sapiens GN=CLTC PE=1 SV=5	2656	95.4766
62120:3	33	K.LHIIEVGTPPTGNQPFPK.K			649.023	3	1945.05	1945.05	0	-0.3	228	Specific	285.98	119.49	119.49	1.76	36	>sp|Q00610|CLH1_HUMAN Clathrin heavy chain 1 OS=Homo sapiens GN=CLTC PE=1 SV=5	2656	92.8009
66009:3	33	K.LHIIEVGTPPTGNQPFPK.K			649.024	3	1945.06	1945.05	0	2.3	228	Specific	307.03	109.68	109.68	2.62	36	>sp|Q00610|CLH1_HUMAN Clathrin heavy chain 1 OS=Homo sapiens GN=CLTC PE=1 SV=5	2656	96.5447
63553:3	33	K.LHIIEVGTPPTGNQPFPK.K			649.025	3	1945.06	1945.05	0	2.9	228	Specific	343.18	112	112	2.32	36	>sp|Q00610|CLH1_HUMAN Clathrin heavy chain 1 OS=Homo sapiens GN=CLTC PE=1 SV=5	2656	94.1436
63045:3	33	K.LHIIEVGTPPTGNQPFPK.K			649.023	3	1945.06	1945.05	0	0.8	228	Specific	397.01	208.34	208.34	5.2	36	>sp|Q00610|CLH1_HUMAN Clathrin heavy chain 1 OS=Homo sapiens GN=CLTC PE=1 SV=5	2656	93.6686
30430:3	33	K.LHIIEVGTPPTGNQPFPK.K			649.023	3	1945.06	1945.05	0	0.4	228	Specific	401.91	223.55	223.55	5.86	36	>sp|Q00610|CLH1_HUMAN Clathrin heavy chain 1 OS=Homo sapiens GN=CLTC PE=1 SV=5	2656	62.6819
30080:3	33	K.LHIIEVGTPPTGNQPFPK.K			649.023	3	1945.05	1945.05	0	-0.2	228	Specific	510.57	379	379	7.04	36	>sp|Q00610|CLH1_HUMAN Clathrin heavy chain 1 OS=Homo sapiens GN=CLTC PE=1 SV=5	2656	62.3437
33943:2	33	R.NNLAGAEELFAR.K			652.833	2	1304.66	1304.66	0	-0.2	355	Specific	495	232.21	232.21	6.08	36	>sp|Q00610|CLH1_HUMAN Clathrin heavy chain 1 OS=Homo sapiens GN=CLTC PE=1 SV=5	2656	66.2495
30747:2	33	K.FNALFAQGNYSEAAK.V			815.897	2	1630.79	1630.79	0	0.1	368	Specific	509.72	375.95	375.95	7.29	36	>sp|Q00610|CLH1_HUMAN Clathrin heavy chain 1 OS=Homo sapiens GN=CLTC PE=1 SV=5	2656	62.9939
72877:3	33	R.FQSVPAQPGQTSPLLQYFGILLDQGQLNK.Y			1063.23	3	3187.68	3187.68	0	1.3	401	Specific	661.69	281.57	281.57	7.29	36	>sp|Q00610|CLH1_HUMAN Clathrin heavy chain 1 OS=Homo sapiens GN=CLTC PE=1 SV=5	2656	102.99
61107:2	33	K.LEC[+45.988]SEELGDLVK.S		C[+46]	690.823	2	1380.64	1380.64	0	-0.4	457	Specific	345.23	38.26	38.26	1.45	36	>sp|Q00610|CLH1_HUMAN Clathrin heavy chain 1 OS=Homo sapiens GN=CLTC PE=1 SV=5	2656	91.8692
44899:2	33	K.LEC[+45.988]SEELGDLVK.S		C[+46]	690.823	2	1380.64	1380.64	0	0	457	Specific	502.94	167.45	167.45	5.59	36	>sp|Q00610|CLH1_HUMAN Clathrin heavy chain 1 OS=Homo sapiens GN=CLTC PE=1 SV=5	2656	76.2433
29820:2	33	K.VIQC[+45.988]FAETGQVQK.I		C[+46]	748.865	2	1496.72	1496.72	0	0.1	488	Specific	453.61	190.46	190.46	5.64	36	>sp|Q00610|CLH1_HUMAN Clathrin heavy chain 1 OS=Homo sapiens GN=CLTC PE=1 SV=5	2656	62.0823
04213:3	33	K.NNRPSEGPLQTR.L			456.904	3	1368.7	1368.7	0	0.4	572	Specific	575.44	333.29	333.29	8.4	36	>sp|Q00610|CLH1_HUMAN Clathrin heavy chain 1 OS=Homo sapiens GN=CLTC PE=1 SV=5	2656	33.9278
11667:2	33	R.AHIAQLC[+45.988]EK.A		C[+46]	529.76	2	1058.51	1058.51	0	-0.4	611	Specific	386.39	118.59	118.59	2.32	36	>sp|Q00610|CLH1_HUMAN Clathrin heavy chain 1 OS=Homo sapiens GN=CLTC PE=1 SV=5	2656	42.4777
11067:2	33	R.ESNC[+45.988]YDPER.V		C[+46]	579.713	2	1158.42	1158.42	0	-0.6	750	Specific	424.11	182.43	182.43	4.42	36	>sp|Q00610|CLH1_HUMAN Clathrin heavy chain 1 OS=Homo sapiens GN=CLTC PE=1 SV=5	2656	41.6937
34239:3	33	R.GQFSTDELVAEVEKR.N			569.957	3	1707.86	1707.85	0	1.3	838	Specific	498.65	214.75	214.75	5.9	36	>sp|Q00610|CLH1_HUMAN Clathrin heavy chain 1 OS=Homo sapiens GN=CLTC PE=1 SV=5	2656	66.5498
72127:2	33	K.LLLPWLEAR.I			555.838	2	1110.67	1110.67	0	1.6	857	Specific	444.25	131.72	131.72	4.56	36	>sp|Q00610|CLH1_HUMAN Clathrin heavy chain 1 OS=Homo sapiens GN=CLTC PE=1 SV=5	2656	102.327
07275:4	33	R.IHEGC[+45.988]EEPATHNALAK.I		C[+46]	442.206	4	1765.8	1765.8	0	1	866	Specific	358.23	197.83	197.83	4.66	36	>sp|Q00610|CLH1_HUMAN Clathrin heavy chain 1 OS=Homo sapiens GN=CLTC PE=1 SV=5	2656	36.7572
11844:2	33	K.IYIDSNNNPER.F			667.82	2	1334.63	1334.63	0	-0.9	882	Specific	361.99	73.97	73.97	2.03	36	>sp|Q00610|CLH1_HUMAN Clathrin heavy chain 1 OS=Homo sapiens GN=CLTC PE=1 SV=5	2656	42.6721
11258:2	33	K.IYIDSNNNPER.F			667.82	2	1334.63	1334.63	0	0	882	Specific	397.24	133.61	133.61	4.11	36	>sp|Q00610|CLH1_HUMAN Clathrin heavy chain 1 OS=Homo sapiens GN=CLTC PE=1 SV=5	2656	41.9651
11539:2	33	K.IYIDSNNNPER.F			667.821	2	1334.63	1334.63	0	0.3	882	Specific	440.26	138.79	138.79	5.04	36	>sp|Q00610|CLH1_HUMAN Clathrin heavy chain 1 OS=Homo sapiens GN=CLTC PE=1 SV=5	2656	42.3008
07240:2	33	R.ENPYYDSR.V			522.225	2	1043.44	1043.44	0	-0.1	896	Specific	459.35	212.26	212.26	5.63	36	>sp|Q00610|CLH1_HUMAN Clathrin heavy chain 1 OS=Homo sapiens GN=CLTC PE=1 SV=5	2656	36.715
20574:3	33	K.SLS[+365.132]RYLVR.R	HexNAc(1)Hex(1)	S[+365]	453.577	3	1358.72	1358.72	0	1.1	942	Specific	317.51	30.25	2.82	1.03	36	>sp|Q00610|CLH1_HUMAN Clathrin heavy chain 1 OS=Homo sapiens GN=CLTC PE=1 SV=5	2656	52.5533
71570:3	33	R.RPLIDQVVQTALSETQDPEEVSVTVK.A			961.178	3	2881.52	2881.52	0	1.1	968	Specific	730.71	294.96	294.96	9.87	36	>sp|Q00610|CLH1_HUMAN Clathrin heavy chain 1 OS=Homo sapiens GN=CLTC PE=1 SV=5	2656	101.838
72930:2	33	K.AFMTADLPNELIELLEK.I			974.012	2	1947.02	1947.01	0	1.3	994	Specific	496.26	300.74	300.74	7.1	36	>sp|Q00610|CLH1_HUMAN Clathrin heavy chain 1 OS=Homo sapiens GN=CLTC PE=1 SV=5	2656	103.041
12815:2	33	R.VMEYINR.L			462.734	2	924.461	924.461	0	0	1040	Specific	325.98	54.01	54.01	1.4	36	>sp|Q00610|CLH1_HUMAN Clathrin heavy chain 1 OS=Homo sapiens GN=CLTC PE=1 SV=5	2656	43.838
11753:2	33	R.AYEFAER.C			443.209	2	885.411	885.41	0	0.9	1095	Specific	328.81	56.28	56.28	1.59	36	>sp|Q00610|CLH1_HUMAN Clathrin heavy chain 1 OS=Homo sapiens GN=CLTC PE=1 SV=5	2656	42.5592
35047:2	33	R.C[+45.988]NEPAVWSQLAK.A		C[+46]	696.326	2	1391.65	1391.64	0	0.4	1102	Specific	495.92	154.73	154.73	6.09	36	>sp|Q00610|CLH1_HUMAN Clathrin heavy chain 1 OS=Homo sapiens GN=CLTC PE=1 SV=5	2656	67.3677
18934:2	33	K.EAIDSYIK.A			469.745	2	938.483	938.483	0	0.4	1123	Specific	452.91	95.08	95.08	3.27	36	>sp|Q00610|CLH1_HUMAN Clathrin heavy chain 1 OS=Homo sapiens GN=CLTC PE=1 SV=5	2656	50.8802
66199:3	33	K.ADDPSSYMEVVQAANTSGNWEELVK.Y			914.084	3	2740.24	2740.24	0	-1.2	1131	Specific	457.36	99.53	99.53	1.53	36	>sp|Q00610|CLH1_HUMAN Clathrin heavy chain 1 OS=Homo sapiens GN=CLTC PE=1 SV=5	2656	96.7414
68105:3	33	K.ADDPSSYMEVVQAANTSGNWEELVK.Y			914.086	3	2740.24	2740.24	0	1.1	1131	Specific	460.04	100.25	100.25	2.19	36	>sp|Q00610|CLH1_HUMAN Clathrin heavy chain 1 OS=Homo sapiens GN=CLTC PE=1 SV=5	2656	98.6019
66840:3	33	K.ADDPSSYMEVVQAANTSGNWEELVK.Y			914.088	3	2740.25	2740.24	0	2.9	1131	Specific	513.9	71.56	71.56	1.69	36	>sp|Q00610|CLH1_HUMAN Clathrin heavy chain 1 OS=Homo sapiens GN=CLTC PE=1 SV=5	2656	97.3899
67693:3	33	K.ADDPSSYMEVVQAANTSGNWEELVK.Y			914.084	3	2740.24	2740.24	0	-1.4	1131	Specific	522.65	118.77	118.77	2.39	36	>sp|Q00610|CLH1_HUMAN Clathrin heavy chain 1 OS=Homo sapiens GN=CLTC PE=1 SV=5	2656	98.2082
08661:2	33	K.YLQMAR.K			391.205	2	781.403	781.403	0	0.3	1156	Specific	341.91	47.19	47.19	1.46	36	>sp|Q00610|CLH1_HUMAN Clathrin heavy chain 1 OS=Homo sapiens GN=CLTC PE=1 SV=5	2656	38.4184
38297:3	33	R.LAELEEFINGPNNAHIQQVGDR.C			822.08	3	2464.22	2464.22	0	1.3	1183	Specific	820.47	474.44	474.44	13.81	36	>sp|Q00610|CLH1_HUMAN Clathrin heavy chain 1 OS=Homo sapiens GN=CLTC PE=1 SV=5	2656	70.4841
44500:2	33	K.LLYNNVSNFGR.L			648.838	2	1296.67	1296.67	0	-0.1	1216	Specific	382.25	73.35	73.35	2.69	36	>sp|Q00610|CLH1_HUMAN Clathrin heavy chain 1 OS=Homo sapiens GN=CLTC PE=1 SV=5	2656	75.8612
45172:2	33	K.LLYNNVSNFGR.L			648.838	2	1296.67	1296.67	0	-0.6	1216	Specific	406.85	74.81	74.81	2.73	36	>sp|Q00610|CLH1_HUMAN Clathrin heavy chain 1 OS=Homo sapiens GN=CLTC PE=1 SV=5	2656	76.5039
43734:2	33	K.LLYNNVSNFGR.L			648.84	2	1296.67	1296.67	0	1.9	1216	Specific	447.21	195.47	195.47	4.57	36	>sp|Q00610|CLH1_HUMAN Clathrin heavy chain 1 OS=Homo sapiens GN=CLTC PE=1 SV=5	2656	75.1202
40719:2	33	K.LLYNNVSNFGR.L			648.838	2	1296.67	1296.67	0	0	1216	Specific	568.48	331.73	331.73	7.36	36	>sp|Q00610|CLH1_HUMAN Clathrin heavy chain 1 OS=Homo sapiens GN=CLTC PE=1 SV=5	2656	72.6286
31119:3	33	R.LASTLVHLGEYQAAVDGAR.K			657.681	3	1971.03	1971.03	0	-0.6	1227	Specific	579.14	388.09	388.09	7.51	36	>sp|Q00610|CLH1_HUMAN Clathrin heavy chain 1 OS=Homo sapiens GN=CLTC PE=1 SV=5	2656	63.4715
11073:2	33	R.AVNYFSK.V			414.716	2	828.425	828.425	0	0.4	1435	Specific	325.61	53.44	53.44	1.32	36	>sp|Q00610|CLH1_HUMAN Clathrin heavy chain 1 OS=Homo sapiens GN=CLTC PE=1 SV=5	2656	41.7001
66476:3	33	K.QLPLVKPYLR.S			409.592	3	1226.76	1226.76	0	0.3	1444	Specific	304.51	183.41	183.41	3.19	36	>sp|Q00610|CLH1_HUMAN Clathrin heavy chain 1 OS=Homo sapiens GN=CLTC PE=1 SV=5	2656	97.0018
65169:3	33	K.QLPLVKPYLR.S			409.593	3	1226.76	1226.76	0	1.3	1444	Specific	395.93	395.93	395.93	6.33	36	>sp|Q00610|CLH1_HUMAN Clathrin heavy chain 1 OS=Homo sapiens GN=CLTC PE=1 SV=5	2656	95.715
23755:3	33	K.QLPLVKPYLR.S			409.592	3	1226.76	1226.76	0	0.6	1444	Specific	404.09	192.76	192.76	5.95	36	>sp|Q00610|CLH1_HUMAN Clathrin heavy chain 1 OS=Homo sapiens GN=CLTC PE=1 SV=5	2656	55.9519
54648:3	33	K.SVNESLNNLFITEEDYQALR.T			785.721	3	2355.15	2355.15	0	0.4	1462	Specific	521.47	168.36	168.36	3.45	36	>sp|Q00610|CLH1_HUMAN Clathrin heavy chain 1 OS=Homo sapiens GN=CLTC PE=1 SV=5	2656	85.6992
50787:2	33	R.TSIDAYDNFDNISLAQR.L			971.96	2	1942.91	1942.91	0	-0.9	1482	Specific	346.22	131.42	131.42	3.99	36	>sp|Q00610|CLH1_HUMAN Clathrin heavy chain 1 OS=Homo sapiens GN=CLTC PE=1 SV=5	2656	82.0358
51331:2	33	R.TSIDAYDNFDNISLAQR.L			971.963	2	1942.92	1942.91	0	2.2	1482	Specific	528.5	248.82	248.82	6.25	36	>sp|Q00610|CLH1_HUMAN Clathrin heavy chain 1 OS=Homo sapiens GN=CLTC PE=1 SV=5	2656	82.5618
41994:2	33	R.TSIDAYDNFDNISLAQR.L			971.962	2	1942.92	1942.91	0	1.6	1482	Specific	647.2	479.3	479.3	9.88	36	>sp|Q00610|CLH1_HUMAN Clathrin heavy chain 1 OS=Homo sapiens GN=CLTC PE=1 SV=5	2656	73.593
28596:2	33	R.IAAYLFK.G			413.247	2	825.487	825.487	0	0	1510	Specific	278.88	7.98	7.98	0.49	36	>sp|Q00610|CLH1_HUMAN Clathrin heavy chain 1 OS=Homo sapiens GN=CLTC PE=1 SV=5	2656	60.8649
26407:2	33	R.IAAYLFK.G			413.247	2	825.487	825.487	0	0.5	1510	Specific	391.55	109.48	109.48	2.44	36	>sp|Q00610|CLH1_HUMAN Clathrin heavy chain 1 OS=Homo sapiens GN=CLTC PE=1 SV=5	2656	58.7435
15066:2	33	K.QSVELC[+45.988]K.K		C[+46]	426.701	2	852.394	852.395	0	-1.5	1523	Specific	365.97	35.53	35.53	0.83	36	>sp|Q00610|CLH1_HUMAN Clathrin heavy chain 1 OS=Homo sapiens GN=CLTC PE=1 SV=5	2656	46.7417
09329:2	33	K.DAMQYASESK.D			565.245	2	1129.48	1129.48	0	0.1	1536	Specific	385.51	150.24	150.24	3.89	36	>sp|Q00610|CLH1_HUMAN Clathrin heavy chain 1 OS=Homo sapiens GN=CLTC PE=1 SV=5	2656	39.3137
61153:2	34	R.LFVGNLPPDITEEEMR.K			930.465	2	1859.92	1859.92	0	1.2	76	Specific	272.12	59.58	59.58	1.8	39	>sp|Q15233|NONO_HUMAN Non-POU domain-containing octamer-binding protein OS=Homo sapiens GN=NONO PE=1 SV=4	11108	91.9142
46959:2	34	R.LFVGNLPPDITEEEMR.K			930.465	2	1859.92	1859.92	0	0.8	76	Specific	341.77	127.33	127.33	4.41	39	>sp|Q15233|NONO_HUMAN Non-POU domain-containing octamer-binding protein OS=Homo sapiens GN=NONO PE=1 SV=4	11108	78.2751
60575:2	34	R.LFVGNLPPDITEEEMR.K			930.465	2	1859.92	1859.92	0	1	76	Specific	360.59	111.1	111.1	3.86	39	>sp|Q15233|NONO_HUMAN Non-POU domain-containing octamer-binding protein OS=Homo sapiens GN=NONO PE=1 SV=4	11108	91.3545
60181:2	34	R.LFVGNLPPDITEEEMR.K			930.463	2	1859.92	1859.92	0	-1	76	Specific	367.29	127.9	127.9	3.94	39	>sp|Q15233|NONO_HUMAN Non-POU domain-containing octamer-binding protein OS=Homo sapiens GN=NONO PE=1 SV=4	11108	90.9799
47350:2	34	R.LFVGNLPPDITEEEMR.K			930.462	2	1859.92	1859.92	0	-2	76	Specific	379.65	126.35	126.35	3.32	39	>sp|Q15233|NONO_HUMAN Non-POU domain-containing octamer-binding protein OS=Homo sapiens GN=NONO PE=1 SV=4	11108	78.6429
56739:2	34	R.LFVGNLPPDITEEEMR.K			930.465	2	1859.92	1859.92	0	0.9	76	Specific	394.15	122.54	122.54	4.49	39	>sp|Q15233|NONO_HUMAN Non-POU domain-containing octamer-binding protein OS=Homo sapiens GN=NONO PE=1 SV=4	11108	87.691
55885:2	34	R.LFVGNLPPDITEEEMR.K			930.465	2	1859.92	1859.92	0	1.2	76	Specific	397.12	146.2	146.2	4.58	39	>sp|Q15233|NONO_HUMAN Non-POU domain-containing octamer-binding protein OS=Homo sapiens GN=NONO PE=1 SV=4	11108	86.909
56330:2	34	R.LFVGNLPPDITEEEMR.K			930.466	2	1859.92	1859.92	0	1.6	76	Specific	403.24	140.62	140.62	4.91	39	>sp|Q15233|NONO_HUMAN Non-POU domain-containing octamer-binding protein OS=Homo sapiens GN=NONO PE=1 SV=4	11108	87.3199
59848:2	34	R.LFVGNLPPDITEEEMR.K			930.465	2	1859.92	1859.92	0	0.8	76	Specific	403.35	165.95	165.95	5.34	39	>sp|Q15233|NONO_HUMAN Non-POU domain-containing octamer-binding protein OS=Homo sapiens GN=NONO PE=1 SV=4	11108	90.6299
58819:2	34	R.LFVGNLPPDITEEEMR.K			930.465	2	1859.92	1859.92	0	1.4	76	Specific	404.42	127.09	127.09	4.82	39	>sp|Q15233|NONO_HUMAN Non-POU domain-containing octamer-binding protein OS=Homo sapiens GN=NONO PE=1 SV=4	11108	89.6679
59211:2	34	R.LFVGNLPPDITEEEMR.K			930.465	2	1859.92	1859.92	0	0.9	76	Specific	434.31	201.78	201.78	5.97	39	>sp|Q15233|NONO_HUMAN Non-POU domain-containing octamer-binding protein OS=Homo sapiens GN=NONO PE=1 SV=4	11108	90.0302
44269:2	34	R.LFVGNLPPDITEEEMR.K			930.467	2	1859.93	1859.92	0	2.8	76	Specific	444.51	190.95	190.95	5.4	39	>sp|Q15233|NONO_HUMAN Non-POU domain-containing octamer-binding protein OS=Homo sapiens GN=NONO PE=1 SV=4	11108	75.6457
46213:2	34	R.LFVGNLPPDITEEEMR.K			930.463	2	1859.92	1859.92	0	-0.8	76	Specific	451.71	220.41	220.41	5.58	39	>sp|Q15233|NONO_HUMAN Non-POU domain-containing octamer-binding protein OS=Homo sapiens GN=NONO PE=1 SV=4	11108	77.546
45855:2	34	R.LFVGNLPPDITEEEMR.K			930.464	2	1859.92	1859.92	0	-0.1	76	Specific	455.59	233.72	233.72	6.3	39	>sp|Q15233|NONO_HUMAN Non-POU domain-containing octamer-binding protein OS=Homo sapiens GN=NONO PE=1 SV=4	11108	77.204
57622:2	34	R.LFVGNLPPDITEEEMR.K			930.465	2	1859.92	1859.92	0	1.4	76	Specific	456.47	204.72	204.72	6.24	39	>sp|Q15233|NONO_HUMAN Non-POU domain-containing octamer-binding protein OS=Homo sapiens GN=NONO PE=1 SV=4	11108	88.4868
57243:2	34	R.LFVGNLPPDITEEEMR.K			930.466	2	1859.92	1859.92	0	1.9	76	Specific	459.47	206.85	206.85	5.95	39	>sp|Q15233|NONO_HUMAN Non-POU domain-containing octamer-binding protein OS=Homo sapiens GN=NONO PE=1 SV=4	11108	88.1381
58216:2	34	R.LFVGNLPPDITEEEMR.K			930.463	2	1859.92	1859.92	0	-1.1	76	Specific	459.89	179.98	179.98	5.61	39	>sp|Q15233|NONO_HUMAN Non-POU domain-containing octamer-binding protein OS=Homo sapiens GN=NONO PE=1 SV=4	11108	89.0742
44815:2	34	R.LFVGNLPPDITEEEMR.K			930.466	2	1859.93	1859.92	0	2.6	76	Specific	460.77	267.05	267.05	6.11	39	>sp|Q15233|NONO_HUMAN Non-POU domain-containing octamer-binding protein OS=Homo sapiens GN=NONO PE=1 SV=4	11108	76.1578
46575:2	34	R.LFVGNLPPDITEEEMR.K			930.464	2	1859.92	1859.92	0	0.4	76	Specific	477.74	260.16	260.16	7.01	39	>sp|Q15233|NONO_HUMAN Non-POU domain-containing octamer-binding protein OS=Homo sapiens GN=NONO PE=1 SV=4	11108	77.8878
45164:2	34	R.LFVGNLPPDITEEEMR.K			930.465	2	1859.92	1859.92	0	1	76	Specific	477.8	230.76	230.76	7.45	39	>sp|Q15233|NONO_HUMAN Non-POU domain-containing octamer-binding protein OS=Homo sapiens GN=NONO PE=1 SV=4	11108	76.4978
45512:2	34	R.LFVGNLPPDITEEEMR.K			930.464	2	1859.92	1859.92	0	-0.4	76	Specific	527.64	300.75	300.75	7.95	39	>sp|Q15233|NONO_HUMAN Non-POU domain-containing octamer-binding protein OS=Homo sapiens GN=NONO PE=1 SV=4	11108	76.8397
53056:2	34	R.LFVGNLPPDITEEEM[+15.995]R.K		M[+16]	938.46	2	1875.91	1875.92	0	-2.1	76	Specific	234.12	68.11	68.11	0.88	39	>sp|Q15233|NONO_HUMAN Non-POU domain-containing octamer-binding protein OS=Homo sapiens GN=NONO PE=1 SV=4	11108	84.2163
52144:2	34	R.LFVGNLPPDITEEEM[+15.995]R.K		M[+16]	938.46	2	1875.91	1875.92	0	-1.3	76	Specific	291.02	105.5	105.5	2.19	39	>sp|Q15233|NONO_HUMAN Non-POU domain-containing octamer-binding protein OS=Homo sapiens GN=NONO PE=1 SV=4	11108	83.3561
52522:2	34	R.LFVGNLPPDITEEEM[+15.995]R.K		M[+16]	938.463	2	1875.92	1875.92	0	1.7	76	Specific	302.74	36.45	36.45	1.53	39	>sp|Q15233|NONO_HUMAN Non-POU domain-containing octamer-binding protein OS=Homo sapiens GN=NONO PE=1 SV=4	11108	83.7145
53602:2	34	R.LFVGNLPPDITEEEM[+15.995]R.K		M[+16]	938.463	2	1875.92	1875.92	0	1.2	76	Specific	330.35	108.21	108.21	2.78	39	>sp|Q15233|NONO_HUMAN Non-POU domain-containing octamer-binding protein OS=Homo sapiens GN=NONO PE=1 SV=4	11108	84.7176
65718:3	34	R.LFVGNLPPDITEEEMRK.L			663.343	3	1988.02	1988.02	0	-0.2	76	Specific	290.83	84.01	84.01	1.9	39	>sp|Q15233|NONO_HUMAN Non-POU domain-containing octamer-binding protein OS=Homo sapiens GN=NONO PE=1 SV=4	11108	96.2477
67482:3	34	R.LFVGNLPPDITEEEMRK.L			663.345	3	1988.02	1988.02	0	1.8	76	Specific	335.1	76.7	76.7	1.63	39	>sp|Q15233|NONO_HUMAN Non-POU domain-containing octamer-binding protein OS=Homo sapiens GN=NONO PE=1 SV=4	11108	98.0132
67877:3	34	R.LFVGNLPPDITEEEMRK.L			663.343	3	1988.02	1988.02	0	-0.3	76	Specific	369.8	166.99	166.99	2.83	39	>sp|Q15233|NONO_HUMAN Non-POU domain-containing octamer-binding protein OS=Homo sapiens GN=NONO PE=1 SV=4	11108	98.3795
66987:3	34	R.LFVGNLPPDITEEEMRK.L			663.342	3	1988.01	1988.02	0	-1.7	76	Specific	381.39	134.3	134.3	2.79	39	>sp|Q15233|NONO_HUMAN Non-POU domain-containing octamer-binding protein OS=Homo sapiens GN=NONO PE=1 SV=4	11108	97.5362
66472:3	34	R.LFVGNLPPDITEEEMRK.L			663.344	3	1988.02	1988.02	0	0.7	76	Specific	392.57	205.34	205.34	3.85	39	>sp|Q15233|NONO_HUMAN Non-POU domain-containing octamer-binding protein OS=Homo sapiens GN=NONO PE=1 SV=4	11108	96.9985
65350:3	34	R.LFVGNLPPDITEEEMRK.L			663.345	3	1988.02	1988.02	0	2.8	76	Specific	440.51	199.12	199.12	4.42	39	>sp|Q15233|NONO_HUMAN Non-POU domain-containing octamer-binding protein OS=Homo sapiens GN=NONO PE=1 SV=4	11108	95.8966
36172:3	34	R.LFVGNLPPDITEEEMRK.L			663.344	3	1988.02	1988.02	0	0.3	76	Specific	520.44	357.97	357.97	7.45	39	>sp|Q15233|NONO_HUMAN Non-POU domain-containing octamer-binding protein OS=Homo sapiens GN=NONO PE=1 SV=4	11108	68.4891
26972:2	34	K.GFGFIR.L			348.695	2	696.383	696.383	0	-0.1	110	Specific	292.4	4	4	0.68	39	>sp|Q15233|NONO_HUMAN Non-POU domain-containing octamer-binding protein OS=Homo sapiens GN=NONO PE=1 SV=4	11108	59.3088
34761:2	34	K.VELDNMPLR.G			543.784	2	1086.56	1086.56	0	0.3	127	Specific	343.54	27.06	27.06	1.3	39	>sp|Q15233|NONO_HUMAN Non-POU domain-containing octamer-binding protein OS=Homo sapiens GN=NONO PE=1 SV=4	11108	67.0772
36743:2	34	K.VELDNMPLR.G			543.785	2	1086.56	1086.56	0	2.3	127	Specific	357.34	9	9	0.95	39	>sp|Q15233|NONO_HUMAN Non-POU domain-containing octamer-binding protein OS=Homo sapiens GN=NONO PE=1 SV=4	11108	69.0574
26130:2	34	K.VELDNMPLR.G			543.785	2	1086.56	1086.56	0	1.4	127	Specific	397.17	78.5	78.5	2.25	39	>sp|Q15233|NONO_HUMAN Non-POU domain-containing octamer-binding protein OS=Homo sapiens GN=NONO PE=1 SV=4	11108	58.3371
26354:2	34	K.VELDNMPLR.G			543.785	2	1086.56	1086.56	0	0.8	127	Specific	403.23	89.6	89.6	4.02	39	>sp|Q15233|NONO_HUMAN Non-POU domain-containing octamer-binding protein OS=Homo sapiens GN=NONO PE=1 SV=4	11108	58.6731
40689:2	34	K.VELDNMPLR.G			543.785	2	1086.56	1086.56	0	1.4	127	Specific	491.02	184.44	184.44	5.51	39	>sp|Q15233|NONO_HUMAN Non-POU domain-containing octamer-binding protein OS=Homo sapiens GN=NONO PE=1 SV=4	11108	72.6095
16617:2	34	K.VELDNMPLRGK.Q			636.342	2	1271.68	1271.68	0	-0.1	127	Specific	457.3	64.84	64.84	2.64	39	>sp|Q15233|NONO_HUMAN Non-POU domain-containing octamer-binding protein OS=Homo sapiens GN=NONO PE=1 SV=4	11108	48.4486
12070:2	34	R.AVVIVDDR.G			443.753	2	886.5	886.499	0	0.3	177	Specific	349.41	16.41	16.41	1.4	39	>sp|Q15233|NONO_HUMAN Non-POU domain-containing octamer-binding protein OS=Homo sapiens GN=NONO PE=1 SV=4	11108	42.9407
50536:3	34	K.GIVEFSGKPAAR.K			411.232	3	1231.68	1231.68	0	1.9	191	Specific	396.93	66.88	66.88	3.36	39	>sp|Q15233|NONO_HUMAN Non-POU domain-containing octamer-binding protein OS=Homo sapiens GN=NONO PE=1 SV=4	11108	81.7894
47025:3	34	K.GIVEFSGKPAAR.K			411.231	3	1231.68	1231.68	0	-1.2	191	Specific	424.23	113.36	113.36	3.74	39	>sp|Q15233|NONO_HUMAN Non-POU domain-containing octamer-binding protein OS=Homo sapiens GN=NONO PE=1 SV=4	11108	78.3379
48983:3	34	K.GIVEFSGKPAAR.K			411.231	3	1231.68	1231.68	0	-1.2	191	Specific	436.3	99.76	99.76	4.16	39	>sp|Q15233|NONO_HUMAN Non-POU domain-containing octamer-binding protein OS=Homo sapiens GN=NONO PE=1 SV=4	11108	80.2338
51429:3	34	K.GIVEFSGKPAAR.K			411.231	3	1231.68	1231.68	0	0.5	191	Specific	444.75	140.19	140.19	5.97	39	>sp|Q15233|NONO_HUMAN Non-POU domain-containing octamer-binding protein OS=Homo sapiens GN=NONO PE=1 SV=4	11108	82.6611
11628:3	34	K.GIVEFSGKPAAR.K			411.232	3	1231.68	1231.68	0	0.7	191	Specific	451.31	203.41	203.41	6.09	39	>sp|Q15233|NONO_HUMAN Non-POU domain-containing octamer-binding protein OS=Homo sapiens GN=NONO PE=1 SV=4	11108	42.4313
49375:3	34	K.GIVEFSGKPAAR.K			411.231	3	1231.68	1231.68	0	0	191	Specific	452.58	92.76	92.76	4.8	39	>sp|Q15233|NONO_HUMAN Non-POU domain-containing octamer-binding protein OS=Homo sapiens GN=NONO PE=1 SV=4	11108	80.6258
47825:3	34	K.GIVEFSGKPAAR.K			411.231	3	1231.68	1231.68	0	-0.2	191	Specific	464.33	103.62	103.62	4.86	39	>sp|Q15233|NONO_HUMAN Non-POU domain-containing octamer-binding protein OS=Homo sapiens GN=NONO PE=1 SV=4	11108	79.1039
48605:3	34	K.GIVEFSGKPAAR.K			411.232	3	1231.68	1231.68	0	2.2	191	Specific	474.4	97.99	97.99	4	39	>sp|Q15233|NONO_HUMAN Non-POU domain-containing octamer-binding protein OS=Homo sapiens GN=NONO PE=1 SV=4	11108	79.8478
49807:3	34	K.GIVEFSGKPAAR.K			411.231	3	1231.68	1231.68	0	-0.2	191	Specific	482.42	128.93	128.93	5.82	39	>sp|Q15233|NONO_HUMAN Non-POU domain-containing octamer-binding protein OS=Homo sapiens GN=NONO PE=1 SV=4	11108	81.0638
48208:3	34	K.GIVEFSGKPAAR.K			411.231	3	1231.68	1231.68	0	0.5	191	Specific	486.76	138.36	138.36	5.94	39	>sp|Q15233|NONO_HUMAN Non-POU domain-containing octamer-binding protein OS=Homo sapiens GN=NONO PE=1 SV=4	11108	79.4714
50963:3	34	K.GIVEFSGKPAAR.K			411.231	3	1231.68	1231.68	0	-0.2	191	Specific	494.96	143.87	143.87	6.04	39	>sp|Q15233|NONO_HUMAN Non-POU domain-containing octamer-binding protein OS=Homo sapiens GN=NONO PE=1 SV=4	11108	82.1938
51910:3	34	K.GIVEFSGKPAAR.K			411.232	3	1231.68	1231.68	0	1.2	191	Specific	501.14	192.49	192.49	6.25	39	>sp|Q15233|NONO_HUMAN Non-POU domain-containing octamer-binding protein OS=Homo sapiens GN=NONO PE=1 SV=4	11108	83.1183
50150:3	34	K.GIVEFSGKPAAR.K			411.231	3	1231.68	1231.68	0	-0.5	191	Specific	501.72	160.13	160.13	6.08	39	>sp|Q15233|NONO_HUMAN Non-POU domain-containing octamer-binding protein OS=Homo sapiens GN=NONO PE=1 SV=4	11108	81.4126
46670:3	34	K.GIVEFSGKPAAR.K			411.232	3	1231.68	1231.68	0	1.5	191	Specific	507.36	234.88	234.88	5.96	39	>sp|Q15233|NONO_HUMAN Non-POU domain-containing octamer-binding protein OS=Homo sapiens GN=NONO PE=1 SV=4	11108	77.9683
11361:3	34	K.GIVEFSGKPAAR.K			411.231	3	1231.68	1231.68	0	0.5	191	Specific	538.14	228.55	228.55	7.67	39	>sp|Q15233|NONO_HUMAN Non-POU domain-containing octamer-binding protein OS=Homo sapiens GN=NONO PE=1 SV=4	11108	42.0852
71838:3	34	R.C[+45.988]SEGSFLLTTFPRPVTVEPMDQLDDEEGLPEK.L		C[+46]	1209.23	3	3625.69	3625.67	0	2.9	208	Specific	630.87	33.52	33.52	2.25	39	>sp|Q15233|NONO_HUMAN Non-POU domain-containing octamer-binding protein OS=Homo sapiens GN=NONO PE=1 SV=4	11108	102.082
36047:3	34	R.PVTVEPMDQLDDEEGLPEK.L			714.337	3	2141	2141	0	0.9	221	Specific	350.78	193.02	193.02	2.84	39	>sp|Q15233|NONO_HUMAN Non-POU domain-containing octamer-binding protein OS=Homo sapiens GN=NONO PE=1 SV=4	11108	68.36
41444:2	34	R.PVTVEPMDQLDDEEGLPEK.L			1071	2	2141	2141	0	1.4	221	Specific	629.1	266.54	266.54	8.89	39	>sp|Q15233|NONO_HUMAN Non-POU domain-containing octamer-binding protein OS=Homo sapiens GN=NONO PE=1 SV=4	11108	73.1495
05742:2	34	K.LVIK.N			236.678	2	472.349	472.349	0	0	240	Specific	245.61	245.61	245.61	1.84	39	>sp|Q15233|NONO_HUMAN Non-POU domain-containing octamer-binding protein OS=Homo sapiens GN=NONO PE=1 SV=4	11108	35.0989
51560:2	34	R.FAQPGSFEYEYAMR.W			848.377	2	1695.75	1695.75	0	0	257	Specific	255.45	107.62	107.62	2.02	39	>sp|Q15233|NONO_HUMAN Non-POU domain-containing octamer-binding protein OS=Homo sapiens GN=NONO PE=1 SV=4	11108	82.7873
51919:2	34	R.FAQPGSFEYEYAMR.W			848.379	2	1695.75	1695.75	0	1.6	257	Specific	293.23	107.93	107.93	2.82	39	>sp|Q15233|NONO_HUMAN Non-POU domain-containing octamer-binding protein OS=Homo sapiens GN=NONO PE=1 SV=4	11108	83.1259
51218:2	34	R.FAQPGSFEYEYAMR.W			848.376	2	1695.75	1695.75	0	-1.1	257	Specific	310.62	146.21	146.21	3.48	39	>sp|Q15233|NONO_HUMAN Non-POU domain-containing octamer-binding protein OS=Homo sapiens GN=NONO PE=1 SV=4	11108	82.4454
53101:2	34	R.FAQPGSFEYEYAMR.W			848.377	2	1695.75	1695.75	0	0.1	257	Specific	366.16	94.2	94.2	4.28	39	>sp|Q15233|NONO_HUMAN Non-POU domain-containing octamer-binding protein OS=Homo sapiens GN=NONO PE=1 SV=4	11108	84.2549
52376:2	34	R.FAQPGSFEYEYAMR.W			848.377	2	1695.75	1695.75	0	-0.7	257	Specific	376.38	121.7	121.7	4.35	39	>sp|Q15233|NONO_HUMAN Non-POU domain-containing octamer-binding protein OS=Homo sapiens GN=NONO PE=1 SV=4	11108	83.5831
35897:2	34	R.FAQPGSFEYEYAMR.W			848.378	2	1695.75	1695.75	0	0.4	257	Specific	461.64	221.71	221.71	6.59	39	>sp|Q15233|NONO_HUMAN Non-POU domain-containing octamer-binding protein OS=Homo sapiens GN=NONO PE=1 SV=4	11108	68.2141
40799:2	34	R.FAQPGSFEYEYAM[+15.995]R.W		M[+16]	856.375	2	1711.74	1711.74	0	0.7	257	Specific	396.3	250.08	250.08	6.3	39	>sp|Q15233|NONO_HUMAN Non-POU domain-containing octamer-binding protein OS=Homo sapiens GN=NONO PE=1 SV=4	11108	72.6833
15343:2	34	K.ALIEMEK.Q			417.226	2	833.444	833.444	0	0.7	273	Specific	350.74	43.77	43.77	1.56	39	>sp|Q15233|NONO_HUMAN Non-POU domain-containing octamer-binding protein OS=Homo sapiens GN=NONO PE=1 SV=4	11108	47.0915
14366:3	34	K.ALIEMEKQQQDQVDR.N			610.974	3	1830.91	1830.9	0	3	273	Specific	531.59	359.84	359.84	6.66	39	>sp|Q15233|NONO_HUMAN Non-POU domain-containing octamer-binding protein OS=Homo sapiens GN=NONO PE=1 SV=4	11108	45.8533
01426:2	34	K.QQQDQVDR.N			508.742	2	1016.48	1016.48	0	0.9	280	Specific	454.17	119.09	119.09	4.59	39	>sp|Q15233|NONO_HUMAN Non-POU domain-containing octamer-binding protein OS=Homo sapiens GN=NONO PE=1 SV=4	11108	18.0735
00148:2	34	K.EAREK.L			316.672	2	632.337	632.336	0	1.1	291	Specific	432.18	16.52	16.52	0.48	39	>sp|Q15233|NONO_HUMAN Non-POU domain-containing octamer-binding protein OS=Homo sapiens GN=NONO PE=1 SV=4	11108	10.3607
17273:2	34	K.LEMEMEAAR.H			540.247	2	1079.49	1079.49	0	1.2	296	Specific	380.95	114.44	114.44	2.76	39	>sp|Q15233|NONO_HUMAN Non-POU domain-containing octamer-binding protein OS=Homo sapiens GN=NONO PE=1 SV=4	11108	49.1328
04885:3	34	R.HEHQVMLMR.Q			394.196	3	1180.57	1180.57	0	1.7	305	Specific	406.62	103.39	103.39	2.85	39	>sp|Q15233|NONO_HUMAN Non-POU domain-containing octamer-binding protein OS=Homo sapiens GN=NONO PE=1 SV=4	11108	34.4078
05691:2	34	R.QDLMR.R			331.669	2	662.33	662.329	0	1.7	314	Specific	353.47	8.12	8.12	1.12	39	>sp|Q15233|NONO_HUMAN Non-POU domain-containing octamer-binding protein OS=Homo sapiens GN=NONO PE=1 SV=4	11108	35.0568
03771:3	34	R.RMEELHNQEVQK.R			514.256	3	1540.75	1540.75	0	-0.1	325	Specific	419.16	313.82	313.82	5.8	39	>sp|Q15233|NONO_HUMAN Non-POU domain-containing octamer-binding protein OS=Homo sapiens GN=NONO PE=1 SV=4	11108	33.6001
03421:3	34	R.RM[+15.995]EELHNQEVQK.R		M[+16]	519.588	3	1556.75	1556.75	0	0.4	325	Specific	400.02	303.24	303.24	5.4	39	>sp|Q15233|NONO_HUMAN Non-POU domain-containing octamer-binding protein OS=Homo sapiens GN=NONO PE=1 SV=4	11108	33.3352
04307:3	34	R.MEELHNQEVQK.R			462.223	3	1384.65	1384.65	0	0.7	326	Specific	522.65	328.64	328.64	7.14	39	>sp|Q15233|NONO_HUMAN Non-POU domain-containing octamer-binding protein OS=Homo sapiens GN=NONO PE=1 SV=4	11108	33.9924
06353:3	34	K.QLELRQEEER.R			443.897	3	1329.68	1329.68	0	-0.1	339	Specific	550.77	193.36	193.36	5.44	39	>sp|Q15233|NONO_HUMAN Non-POU domain-containing octamer-binding protein OS=Homo sapiens GN=NONO PE=1 SV=4	11108	35.6438
02783:2	34	R.REEEMR.R			425.198	2	849.389	849.388	0	0.7	351	Specific	450.45	7.34	7.34	1.65	39	>sp|Q15233|NONO_HUMAN Non-POU domain-containing octamer-binding protein OS=Homo sapiens GN=NONO PE=1 SV=4	11108	32.5802
03081:2	34	R.RQQEEMM[+15.995]R.R		M[+16]	562.253	2	1123.5	1123.5	0	-0.1	357	Specific	336.05	113.2	58.83	1.8	39	>sp|Q15233|NONO_HUMAN Non-POU domain-containing octamer-binding protein OS=Homo sapiens GN=NONO PE=1 SV=4	11108	33.0951
03058:2	34	R.RQQEGFK.G			446.736	2	892.464	892.463	0	0.4	365	Specific	460.43	48.62	48.62	1.69	39	>sp|Q15233|NONO_HUMAN Non-POU domain-containing octamer-binding protein OS=Homo sapiens GN=NONO PE=1 SV=4	11108	33.0772
11969:3	34	K.GTFPDAREQEIR.M			473.573	3	1418.7	1418.7	0	1.1	372	Specific	361.1	167.77	167.77	3.26	39	>sp|Q15233|NONO_HUMAN Non-POU domain-containing octamer-binding protein OS=Homo sapiens GN=NONO PE=1 SV=4	11108	42.8362
40590:2	34	R.MGQMAMGGAMGINNR.G			769.838	2	1538.67	1538.67	0	0	384	Specific	432.94	268.4	268.4	6.23	39	>sp|Q15233|NONO_HUMAN Non-POU domain-containing octamer-binding protein OS=Homo sapiens GN=NONO PE=1 SV=4	11108	72.5415
24359:2	34	R.MGQMAMGGAMGINNR.G			769.84	2	1538.67	1538.67	0	1.6	384	Specific	464.77	358.27	358.27	7.73	39	>sp|Q15233|NONO_HUMAN Non-POU domain-containing octamer-binding protein OS=Homo sapiens GN=NONO PE=1 SV=4	11108	56.5506
24707:2	34	R.MGQMAMGGAMGINNR.G			769.839	2	1538.67	1538.67	0	0.9	384	Specific	492.99	284.95	284.95	7.1	39	>sp|Q15233|NONO_HUMAN Non-POU domain-containing octamer-binding protein OS=Homo sapiens GN=NONO PE=1 SV=4	11108	56.9052
40130:2	34	R.MGQMAMGGAMGINNR.G			769.839	2	1538.67	1538.67	0	0.6	384	Specific	516.08	367.61	367.61	8.2	39	>sp|Q15233|NONO_HUMAN Non-POU domain-containing octamer-binding protein OS=Homo sapiens GN=NONO PE=1 SV=4	11108	72.178
24280:2	34	R.M[+15.995]GQMAMGGAMGINNR.G		M[+16]	777.836	2	1554.66	1554.66	0	0.1	384	Specific	319.76	66.35	7.04	1.74	39	>sp|Q15233|NONO_HUMAN Non-POU domain-containing octamer-binding protein OS=Homo sapiens GN=NONO PE=1 SV=4	11108	56.4743
15721:2	34	R.MGQMAM[+15.995]GGAMGINNR.G		M[+16]	777.836	2	1554.66	1554.66	0	0.1	384	Specific	336.54	92.3	59.07	3.3	39	>sp|Q15233|NONO_HUMAN Non-POU domain-containing octamer-binding protein OS=Homo sapiens GN=NONO PE=1 SV=4	11108	47.5184
19546:2	34	R.M[+15.995]GQMAMGGAMGINNR.G		M[+16]	777.836	2	1554.66	1554.66	0	-0.3	384	Specific	398.17	127.25	56.94	4.25	39	>sp|Q15233|NONO_HUMAN Non-POU domain-containing octamer-binding protein OS=Homo sapiens GN=NONO PE=1 SV=4	11108	51.4889
59002:3	34	R.GAMPPAPVPAGTPAPPGPATMMPDGTLGLTPPTTER.F			1151.24	3	3451.71	3451.71	0	1.5	399	Specific	673.75	389.32	389.32	8.52	39	>sp|Q15233|NONO_HUMAN Non-POU domain-containing octamer-binding protein OS=Homo sapiens GN=NONO PE=1 SV=4	11108	89.8355
57879:3	34	R.GAMPPAPVPAGTPAPPGPATMMPDGTLGLTPPTTER.F			1151.24	3	3451.71	3451.71	0	0.3	399	Specific	745.71	379.59	379.59	9.41	39	>sp|Q15233|NONO_HUMAN Non-POU domain-containing octamer-binding protein OS=Homo sapiens GN=NONO PE=1 SV=4	11108	88.7417
58585:3	34	R.GAMPPAPVPAGTPAPPGPATMMPDGTLGLTPPTTER.F			1151.24	3	3451.71	3451.71	0	0.3	399	Specific	771.48	437.53	437.53	10.96	39	>sp|Q15233|NONO_HUMAN Non-POU domain-containing octamer-binding protein OS=Homo sapiens GN=NONO PE=1 SV=4	11108	89.4477
57138:3	34	R.GAMPPAPVPAGTPAPPGPATMMPDGTLGLTPPTTER.F			1151.24	3	3451.71	3451.71	0	0.6	399	Specific	779.07	517.74	517.74	11.04	39	>sp|Q15233|NONO_HUMAN Non-POU domain-containing octamer-binding protein OS=Homo sapiens GN=NONO PE=1 SV=4	11108	88.0457
53332:3	34	R.GAMPPAPVPAGTPAPPGPATMMPDGTLGLTPPTTER.F			1151.24	3	3451.71	3451.71	0	1.4	399	Specific	783.57	573.7	573.7	11.56	39	>sp|Q15233|NONO_HUMAN Non-POU domain-containing octamer-binding protein OS=Homo sapiens GN=NONO PE=1 SV=4	11108	84.4666
52601:3	34	R.GAMPPAPVPAGTPAPPGPATMMPDGTLGLTPPTTER.F			1151.24	3	3451.7	3451.71	0	-0.5	399	Specific	811.05	597.74	597.74	12.51	39	>sp|Q15233|NONO_HUMAN Non-POU domain-containing octamer-binding protein OS=Homo sapiens GN=NONO PE=1 SV=4	11108	83.7838
56707:3	34	R.GAMPPAPVPAGTPAPPGPATMMPDGTLGLTPPTTER.F			1151.24	3	3451.71	3451.71	0	0.9	399	Specific	812.04	497.39	497.39	11.91	39	>sp|Q15233|NONO_HUMAN Non-POU domain-containing octamer-binding protein OS=Homo sapiens GN=NONO PE=1 SV=4	11108	87.6624
58245:3	34	R.GAMPPAPVPAGTPAPPGPATMMPDGTLGLTPPTTER.F			1151.24	3	3451.7	3451.71	0	-0.5	399	Specific	842.44	528.31	528.31	12.51	39	>sp|Q15233|NONO_HUMAN Non-POU domain-containing octamer-binding protein OS=Homo sapiens GN=NONO PE=1 SV=4	11108	89.1056
52959:3	34	R.GAMPPAPVPAGTPAPPGPATMMPDGTLGLTPPTTER.F			1151.24	3	3451.71	3451.71	0	0.6	399	Specific	896.19	762.26	762.26	13.87	39	>sp|Q15233|NONO_HUMAN Non-POU domain-containing octamer-binding protein OS=Homo sapiens GN=NONO PE=1 SV=4	11108	84.1259
57528:3	34	R.GAMPPAPVPAGTPAPPGPATMMPDGTLGLTPPTTER.F			1151.24	3	3451.71	3451.71	0	0.4	399	Specific	896.55	587.82	587.82	13.87	39	>sp|Q15233|NONO_HUMAN Non-POU domain-containing octamer-binding protein OS=Homo sapiens GN=NONO PE=1 SV=4	11108	88.4022
52223:3	34	R.GAMPPAPVPAGTPAPPGPATMMPDGTLGLTPPTTER.F			1151.24	3	3451.71	3451.71	0	1.9	399	Specific	908.18	575.59	575.59	14.4	39	>sp|Q15233|NONO_HUMAN Non-POU domain-containing octamer-binding protein OS=Homo sapiens GN=NONO PE=1 SV=4	11108	83.4369
53961:3	34	R.GAM[+15.995]PPAPVPAGTPAPPGPATMMPDGTLGLTPPTTER.F		M[+16]	1156.57	3	3467.71	3467.7	0	2	399	Specific	533.83	137.95	137.95	3.24	39	>sp|Q15233|NONO_HUMAN Non-POU domain-containing octamer-binding protein OS=Homo sapiens GN=NONO PE=1 SV=4	11108	85.0498
45267:3	34	R.GAMPPAPVPAGTPAPPGPATMM[+15.995]PDGTLGLTPPTTER.F		M[+16]	1156.57	3	3467.7	3467.7	0	-1.3	399	Specific	549.64	183.21	26.51	3.27	39	>sp|Q15233|NONO_HUMAN Non-POU domain-containing octamer-binding protein OS=Homo sapiens GN=NONO PE=1 SV=4	11108	76.5966
52027:3	34	R.GAMPPAPVPAGTPAPPGPATMM[+15.995]PDGTLGLTPPTTER.F		M[+16]	1156.57	3	3467.7	3467.7	0	0.1	399	Specific	559.22	85.75	2.74	3.09	39	>sp|Q15233|NONO_HUMAN Non-POU domain-containing octamer-binding protein OS=Homo sapiens GN=NONO PE=1 SV=4	11108	83.235
56401:3	34	R.GAM[+15.995]PPAPVPAGTPAPPGPATMMPDGTLGLTPPTTER.F		M[+16]	1156.57	3	3467.71	3467.7	0	2	399	Specific	575.96	111.5	61.95	2.85	39	>sp|Q15233|NONO_HUMAN Non-POU domain-containing octamer-binding protein OS=Homo sapiens GN=NONO PE=1 SV=4	11108	87.3845
54955:3	34	R.GAMPPAPVPAGTPAPPGPATMM[+15.995]PDGTLGLTPPTTER.F		M[+16]	1156.57	3	3467.7	3467.7	0	0.2	399	Specific	588.21	138.54	5.84	3.95	39	>sp|Q15233|NONO_HUMAN Non-POU domain-containing octamer-binding protein OS=Homo sapiens GN=NONO PE=1 SV=4	11108	86.0107
49337:3	34	R.GAMPPAPVPAGTPAPPGPATM[+15.995]MPDGTLGLTPPTTER.F		M[+16]	1156.57	3	3467.7	3467.7	0	-0.2	399	Specific	596.59	127.86	11.75	3.79	39	>sp|Q15233|NONO_HUMAN Non-POU domain-containing octamer-binding protein OS=Homo sapiens GN=NONO PE=1 SV=4	11108	80.5944
56871:3	34	R.GAM[+15.995]PPAPVPAGTPAPPGPATMMPDGTLGLTPPTTER.F		M[+16]	1156.58	3	3467.71	3467.7	0	3	399	Specific	606.41	157.82	157.82	4.59	39	>sp|Q15233|NONO_HUMAN Non-POU domain-containing octamer-binding protein OS=Homo sapiens GN=NONO PE=1 SV=4	11108	87.8043
51654:3	34	R.GAM[+15.995]PPAPVPAGTPAPPGPATMMPDGTLGLTPPTTER.F		M[+16]	1156.57	3	3467.7	3467.7	0	0.1	399	Specific	659.07	293.74	95.23	8.05	39	>sp|Q15233|NONO_HUMAN Non-POU domain-containing octamer-binding protein OS=Homo sapiens GN=NONO PE=1 SV=4	11108	82.8793
54495:3	34	R.GAM[+15.995]PPAPVPAGTPAPPGPATMMPDGTLGLTPPTTER.F		M[+16]	1156.57	3	3467.7	3467.7	0	-0.3	399	Specific	662.14	255.63	212.46	7.36	39	>sp|Q15233|NONO_HUMAN Non-POU domain-containing octamer-binding protein OS=Homo sapiens GN=NONO PE=1 SV=4	11108	85.5591
52368:3	34	R.GAMPPAPVPAGTPAPPGPATM[+15.995]MPDGTLGLTPPTTER.F		M[+16]	1156.57	3	3467.7	3467.7	0	-1.4	399	Specific	666.82	321.98	12.87	7.69	39	>sp|Q15233|NONO_HUMAN Non-POU domain-containing octamer-binding protein OS=Homo sapiens GN=NONO PE=1 SV=4	11108	83.5751
51250:3	34	R.GAMPPAPVPAGTPAPPGPATMM[+15.995]PDGTLGLTPPTTER.F		M[+16]	1156.57	3	3467.7	3467.7	0	-0.1	399	Specific	702.5	373.47	11.22	8.76	39	>sp|Q15233|NONO_HUMAN Non-POU domain-containing octamer-binding protein OS=Homo sapiens GN=NONO PE=1 SV=4	11108	82.4749
48510:3	34	R.GAMPPAPVPAGTPAPPGPATMM[+15.995]PDGTLGLTPPTTER.F		M[+16]	1156.57	3	3467.7	3467.7	0	-0.8	399	Specific	720.38	268.24	24.11	8.24	39	>sp|Q15233|NONO_HUMAN Non-POU domain-containing octamer-binding protein OS=Homo sapiens GN=NONO PE=1 SV=4	11108	79.7552
50785:3	34	R.GAMPPAPVPAGTPAPPGPATM[+15.995]MPDGTLGLTPPTTER.F		M[+16]	1156.57	3	3467.69	3467.7	0	-1.9	399	Specific	730.2	353.29	19.4	8.48	39	>sp|Q15233|NONO_HUMAN Non-POU domain-containing octamer-binding protein OS=Homo sapiens GN=NONO PE=1 SV=4	11108	82.0341
53032:3	34	R.GAMPPAPVPAGTPAPPGPATM[+15.995]MPDGTLGLTPPTTER.F		M[+16]	1156.57	3	3467.69	3467.7	0	-2.1	399	Specific	756.3	451.43	17.32	10.9	39	>sp|Q15233|NONO_HUMAN Non-POU domain-containing octamer-binding protein OS=Homo sapiens GN=NONO PE=1 SV=4	11108	84.1954
49711:3	34	R.GAMPPAPVPAGTPAPPGPATM[+15.995]MPDGTLGLTPPTTER.F		M[+16]	1156.57	3	3467.7	3467.7	0	-0.9	399	Specific	768.72	363.4	3.54	9.87	39	>sp|Q15233|NONO_HUMAN Non-POU domain-containing octamer-binding protein OS=Homo sapiens GN=NONO PE=1 SV=4	11108	80.9741
50112:3	34	R.GAMPPAPVPAGTPAPPGPATM[+15.995]MPDGTLGLTPPTTER.F		M[+16]	1156.57	3	3467.7	3467.7	0	0.6	399	Specific	813.74	395.89	23.79	12.04	39	>sp|Q15233|NONO_HUMAN Non-POU domain-containing octamer-binding protein OS=Homo sapiens GN=NONO PE=1 SV=4	11108	81.3741
54786:3	34	R.FGQAATMEGIGAIGGTPPAFNR.A			721.693	3	2163.07	2163.07	0	0.2	435	Specific	351.35	7.86	7.86	1.43	39	>sp|Q15233|NONO_HUMAN Non-POU domain-containing octamer-binding protein OS=Homo sapiens GN=NONO PE=1 SV=4	11108	85.8274
54253:3	34	R.FGQAATMEGIGAIGGTPPAFNR.A			721.693	3	2163.06	2163.07	0	-0.5	435	Specific	362.08	22.76	22.76	1.06	39	>sp|Q15233|NONO_HUMAN Non-POU domain-containing octamer-binding protein OS=Homo sapiens GN=NONO PE=1 SV=4	11108	85.3225
56750:2	34	R.FGQAATMEGIGAIGGTPPAFNR.A			1082.04	2	2163.07	2163.07	0	0.8	435	Specific	543.84	293.45	293.45	8.09	39	>sp|Q15233|NONO_HUMAN Non-POU domain-containing octamer-binding protein OS=Homo sapiens GN=NONO PE=1 SV=4	11108	87.7005
55534:2	34	R.FGQAATMEGIGAIGGTPPAFNR.A			1082.04	2	2163.06	2163.07	0	-0.4	435	Specific	553.93	315.02	315.02	7.81	39	>sp|Q15233|NONO_HUMAN Non-POU domain-containing octamer-binding protein OS=Homo sapiens GN=NONO PE=1 SV=4	11108	86.5588
55127:2	34	R.FGQAATMEGIGAIGGTPPAFNR.A			1082.03	2	2163.06	2163.07	0	-2.8	435	Specific	554.57	286.87	286.87	7.13	39	>sp|Q15233|NONO_HUMAN Non-POU domain-containing octamer-binding protein OS=Homo sapiens GN=NONO PE=1 SV=4	11108	86.1768
55920:2	34	R.FGQAATMEGIGAIGGTPPAFNR.A			1082.03	2	2163.06	2163.07	0	-1.3	435	Specific	576.95	341.25	341.25	7.58	39	>sp|Q15233|NONO_HUMAN Non-POU domain-containing octamer-binding protein OS=Homo sapiens GN=NONO PE=1 SV=4	11108	86.9413
42915:2	34	R.FGQAATMEGIGAIGGTPPAFNR.A			1082.04	2	2163.07	2163.07	0	2.4	435	Specific	693.97	543.2	543.2	10.32	39	>sp|Q15233|NONO_HUMAN Non-POU domain-containing octamer-binding protein OS=Homo sapiens GN=NONO PE=1 SV=4	11108	74.3502
36591:2	34	R.FGQAATM[+15.995]EGIGAIGGTPPAFNR.A		M[+16]	1090.03	2	2179.06	2179.06	0	-0.8	435	Specific	361.18	275.74	275.74	5.61	39	>sp|Q15233|NONO_HUMAN Non-POU domain-containing octamer-binding protein OS=Homo sapiens GN=NONO PE=1 SV=4	11108	68.8876
10132:2	34	R.AAPGAEFAPNK.R			536.775	2	1072.54	1072.54	0	-0.1	457	Specific	472.73	240.13	240.13	6.05	39	>sp|Q15233|NONO_HUMAN Non-POU domain-containing octamer-binding protein OS=Homo sapiens GN=NONO PE=1 SV=4	11108	40.4289
10370:2	34	R.AAPGAEFAPNK.R			536.775	2	1072.54	1072.54	0	1.1	457	Specific	520.61	295.77	295.77	7.06	39	>sp|Q15233|NONO_HUMAN Non-POU domain-containing octamer-binding protein OS=Homo sapiens GN=NONO PE=1 SV=4	11108	40.7682
05873:3	34	R.AAPGAEFAPNKR.R			410.22	3	1228.64	1228.64	0	0.8	457	Specific	656.02	433.31	433.31	10.51	39	>sp|Q15233|NONO_HUMAN Non-POU domain-containing octamer-binding protein OS=Homo sapiens GN=NONO PE=1 SV=4	11108	35.2094
26780:2	35	R.AGGIETIANEYSDR.C			748.355	2	1495.7	1495.7	0	0.3	20	Specific	606.07	303.65	303.65	9.48	25	>sp|P34932|HSP74_HUMAN Heat shock 70 kDa protein 4 OS=Homo sapiens GN=HSPA4 PE=1 SV=4	7821	59.1066
40533:2	35	R.AGGIETIANEYSDR.C			748.355	2	1495.7	1495.7	0	-0.1	20	Specific	661.75	415.29	415.29	11.02	25	>sp|P34932|HSP74_HUMAN Heat shock 70 kDa protein 4 OS=Homo sapiens GN=HSPA4 PE=1 SV=4	7821	72.5025
41270:2	35	R.AFSDPFVEAEK.S			620.298	2	1239.59	1239.59	0	0.1	74	Specific	454.02	120.71	120.71	4.78	25	>sp|P34932|HSP74_HUMAN Heat shock 70 kDa protein 4 OS=Homo sapiens GN=HSPA4 PE=1 SV=4	7821	73.0146
31678:2	35	R.AFSDPFVEAEK.S			620.298	2	1239.59	1239.59	0	0.4	74	Specific	538.35	190.25	190.25	6.06	25	>sp|P34932|HSP74_HUMAN Heat shock 70 kDa protein 4 OS=Homo sapiens GN=HSPA4 PE=1 SV=4	7821	64.0379
32002:2	35	R.AFSDPFVEAEK.S			620.298	2	1239.59	1239.59	0	-0.1	74	Specific	558.97	235.63	235.63	6.25	25	>sp|P34932|HSP74_HUMAN Heat shock 70 kDa protein 4 OS=Homo sapiens GN=HSPA4 PE=1 SV=4	7821	64.3797
70942:2	35	K.SNLAYDIVQLPTGLTGIK.V			952.031	2	1903.06	1903.05	0	0.9	85	Specific	543.39	320.21	320.21	8.46	25	>sp|P34932|HSP74_HUMAN Heat shock 70 kDa protein 4 OS=Homo sapiens GN=HSPA4 PE=1 SV=4	7821	101.263
58560:2	35	K.SNLAYDIVQLPTGLTGIK.V			952.029	2	1903.05	1903.05	0	-0.9	85	Specific	588.54	404.52	404.52	8.72	25	>sp|P34932|HSP74_HUMAN Heat shock 70 kDa protein 4 OS=Homo sapiens GN=HSPA4 PE=1 SV=4	7821	89.425
07277:3	35	K.LKETAESVLK.K			373.22	3	1117.65	1117.65	0	0	125	Specific	392.48	79.47	79.47	1.89	25	>sp|P34932|HSP74_HUMAN Heat shock 70 kDa protein 4 OS=Homo sapiens GN=HSPA4 PE=1 SV=4	7821	36.7586
52944:2	35	R.SVMDATQIAGLNC[+45.988]LR.L		C[+46]	819.394	2	1637.78	1637.78	0	-0.4	155	Specific	535.99	230.54	230.54	6.24	25	>sp|P34932|HSP74_HUMAN Heat shock 70 kDa protein 4 OS=Homo sapiens GN=HSPA4 PE=1 SV=4	7821	84.1108
12758:3	35	K.QDLPALEEKPR.N			432.57	3	1295.7	1295.7	0	0.3	186	Specific	541.45	213.35	213.35	7.78	25	>sp|P34932|HSP74_HUMAN Heat shock 70 kDa protein 4 OS=Homo sapiens GN=HSPA4 PE=1 SV=4	7821	43.7635
32506:2	35	K.VLATAFDTTLGGR.K			661.36	2	1321.71	1321.71	0	0.5	222	Specific	583.04	201.78	201.78	7.14	25	>sp|P34932|HSP74_HUMAN Heat shock 70 kDa protein 4 OS=Homo sapiens GN=HSPA4 PE=1 SV=4	7821	64.8451
60821:3	35	K.VLATAFDTTLGGRK.F			483.94	3	1449.81	1449.81	0	0.6	222	Specific	343.2	52.05	52.05	1.39	25	>sp|P34932|HSP74_HUMAN Heat shock 70 kDa protein 4 OS=Homo sapiens GN=HSPA4 PE=1 SV=4	7821	91.6031
58797:3	35	K.VLATAFDTTLGGRK.F			483.941	3	1449.81	1449.81	0	1.5	222	Specific	390.79	119.83	119.83	2.94	25	>sp|P34932|HSP74_HUMAN Heat shock 70 kDa protein 4 OS=Homo sapiens GN=HSPA4 PE=1 SV=4	7821	89.6491
60335:3	35	K.VLATAFDTTLGGRK.F			483.94	3	1449.81	1449.81	0	0.4	222	Specific	430.36	106.29	106.29	4.04	25	>sp|P34932|HSP74_HUMAN Heat shock 70 kDa protein 4 OS=Homo sapiens GN=HSPA4 PE=1 SV=4	7821	91.125
22592:3	35	K.VLATAFDTTLGGRK.F			483.941	3	1449.81	1449.81	0	0.9	222	Specific	594.45	301.15	301.15	7.86	25	>sp|P34932|HSP74_HUMAN Heat shock 70 kDa protein 4 OS=Homo sapiens GN=HSPA4 PE=1 SV=4	7821	54.7741
21738:2	35	K.ELSTTLNADEAVTR.G			760.381	2	1519.76	1519.76	0	-3	361	Specific	584.94	204.03	204.03	6.14	25	>sp|P34932|HSP74_HUMAN Heat shock 70 kDa protein 4 OS=Homo sapiens GN=HSPA4 PE=1 SV=4	7821	53.8197
36962:2	35	R.WNSPAEEGSSDC[+45.988]EVFSK.N		C[+46]	959.384	2	1917.76	1917.76	0	-1	406	Specific	509.96	268.73	268.73	6.66	25	>sp|P34932|HSP74_HUMAN Heat shock 70 kDa protein 4 OS=Homo sapiens GN=HSPA4 PE=1 SV=4	7821	69.279
01215:2	35	K.VTPQSDGSSSK.V			546.763	2	1092.52	1092.52	0	0.9	467	Specific	327.34	150.62	150.62	3.93	25	>sp|P34932|HSP74_HUMAN Heat shock 70 kDa protein 4 OS=Homo sapiens GN=HSPA4 PE=1 SV=4	7821	17.3801
06277:2	35	K.SEENEEPMETDQNAK.E			875.858	2	1750.71	1750.71	0	0.7	503	Specific	642.77	412.77	412.77	10.19	25	>sp|P34932|HSP74_HUMAN Heat shock 70 kDa protein 4 OS=Homo sapiens GN=HSPA4 PE=1 SV=4	7821	35.5679
04973:3	35	K.SEENEEPMETDQNAKEEEK.M			755.981	3	2265.93	2265.93	0	-0.1	503	Specific	757.08	579.4	579.4	12.13	25	>sp|P34932|HSP74_HUMAN Heat shock 70 kDa protein 4 OS=Homo sapiens GN=HSPA4 PE=1 SV=4	7821	34.4774
03940:3	35	K.SEENEEPM[+15.995]ETDQNAKEEEK.M		M[+16]	761.314	3	2281.93	2281.92	0	1.1	503	Specific	385.48	129.44	129.44	3.27	25	>sp|P34932|HSP74_HUMAN Heat shock 70 kDa protein 4 OS=Homo sapiens GN=HSPA4 PE=1 SV=4	7821	33.7271
11161:3	35	K.MQVDQEEPHVEEQQQQTPAENK.A			874.728	3	2622.17	2622.17	0	-1.5	522	Specific	523.48	256.07	256.07	5.55	25	>sp|P34932|HSP74_HUMAN Heat shock 70 kDa protein 4 OS=Homo sapiens GN=HSPA4 PE=1 SV=4	7821	41.8077
11405:3	35	K.MQVDQEEPHVEEQQQQTPAENK.A			874.73	3	2622.17	2622.17	0	0.2	522	Specific	637.8	468.08	468.08	9.91	25	>sp|P34932|HSP74_HUMAN Heat shock 70 kDa protein 4 OS=Homo sapiens GN=HSPA4 PE=1 SV=4	7821	42.1424
18440:3	35	K.FVSEDDRNSFTLK.L			519.923	3	1557.76	1557.75	0	1	639	Specific	391.03	185.34	185.34	3.57	25	>sp|P34932|HSP74_HUMAN Heat shock 70 kDa protein 4 OS=Homo sapiens GN=HSPA4 PE=1 SV=4	7821	50.394
35605:2	35	K.LEDTENWLYEDGEDQPK.Q			1040.96	2	2080.9	2080.9	0	2.6	652	Specific	540.84	306.72	306.72	7.56	25	>sp|P34932|HSP74_HUMAN Heat shock 70 kDa protein 4 OS=Homo sapiens GN=HSPA4 PE=1 SV=4	7821	67.9161
41436:2	35	K.LEDTENWLYEDGEDQPK.Q			1040.95	2	2080.9	2080.9	0	1.9	652	Specific	616.63	365	365	9.17	25	>sp|P34932|HSP74_HUMAN Heat shock 70 kDa protein 4 OS=Homo sapiens GN=HSPA4 PE=1 SV=4	7821	73.1434
35339:2	35	K.LEDTENWLYEDGEDQPK.Q			1040.95	2	2080.89	2080.9	0	-2.5	652	Specific	627.26	292.82	292.82	8.51	25	>sp|P34932|HSP74_HUMAN Heat shock 70 kDa protein 4 OS=Homo sapiens GN=HSPA4 PE=1 SV=4	7821	67.6747
22521:2	35	K.LFEELGK.Q			418.232	2	835.456	835.456	0	0.4	698	Specific	395.63	67.62	67.62	2.27	25	>sp|P34932|HSP74_HUMAN Heat shock 70 kDa protein 4 OS=Homo sapiens GN=HSPA4 PE=1 SV=4	7821	54.693
08141:2	35	K.QIQQYMK.I			469.742	2	938.477	938.476	0	1	705	Specific	387.95	133.2	133.2	2.84	25	>sp|P34932|HSP74_HUMAN Heat shock 70 kDa protein 4 OS=Homo sapiens GN=HSPA4 PE=1 SV=4	7821	37.7435
12369:3	35	K.NKEDQYDHLDAADMTK.V			631.948	3	1893.83	1893.83	0	0	718	Specific	440.38	271.98	271.98	4.78	25	>sp|P34932|HSP74_HUMAN Heat shock 70 kDa protein 4 OS=Homo sapiens GN=HSPA4 PE=1 SV=4	7821	43.2791
25488:2	35	K.STNEAMEWMNNK.L			727.806	2	1454.6	1454.6	0	0.2	737	Specific	479.1	192.02	192.02	6.23	25	>sp|P34932|HSP74_HUMAN Heat shock 70 kDa protein 4 OS=Homo sapiens GN=HSPA4 PE=1 SV=4	7821	57.6605
20346:2	35	K.QSLTMDPVVK.S			559.3	2	1117.59	1117.59	0	0.1	755	Specific	510.21	152.92	152.92	5.2	25	>sp|P34932|HSP74_HUMAN Heat shock 70 kDa protein 4 OS=Homo sapiens GN=HSPA4 PE=1 SV=4	7821	52.3302
14739:4	35	K.IKELTSTC[+45.988]SPIISKPKPK.V		C[+46]	504.787	4	2016.12	2016.12	0	0.7	772	Specific	525.78	288.82	288.82	5.83	25	>sp|P34932|HSP74_HUMAN Heat shock 70 kDa protein 4 OS=Homo sapiens GN=HSPA4 PE=1 SV=4	7821	46.2949
17242:3	35	K.NAEQNGPVDGQGDNPGPQAAEQGTDTAVPSDSDK.K			1122.82	3	3366.46	3366.46	0	0.1	799	Specific	791.74	385.91	385.91	10.87	25	>sp|P34932|HSP74_HUMAN Heat shock 70 kDa protein 4 OS=Homo sapiens GN=HSPA4 PE=1 SV=4	7821	49.1048
13661:3	35	K.NAEQNGPVDGQGDNPGPQAAEQGTDTAVPSDSDKK.L			1165.52	3	3494.55	3494.55	0	-0.2	799	Specific	820.09	429.49	429.49	11.77	25	>sp|P34932|HSP74_HUMAN Heat shock 70 kDa protein 4 OS=Homo sapiens GN=HSPA4 PE=1 SV=4	7821	44.9066
70953:2	36	M.[+42.011].ADLSLADALTEPSPDIEGEIK.R		.[+42]	1113.55	2	2226.1	2226.1	0	0.1	2	NRagged	573.92	256.51	256.51	7.76	27	>sp|P27816|MAP4_HUMAN Microtubule-associated protein 4 OS=Homo sapiens GN=MAP4 PE=1 SV=3	9816	101.274
14901:3	36	K.TTDMAPSKETEMALAK.D			575.28	3	1723.83	1723.82	0	1	247	Specific	637.73	407.8	407.8	9.49	27	>sp|P27816|MAP4_HUMAN Microtubule-associated protein 4 OS=Homo sapiens GN=MAP4 PE=1 SV=3	9816	46.5142
35406:2	36	K.DMQPSMESDMALVK.D			791.352	2	1581.7	1581.7	0	0.1	291	Specific	382.95	106.89	106.89	3.49	27	>sp|P27816|MAP4_HUMAN Microtubule-associated protein 4 OS=Homo sapiens GN=MAP4 PE=1 SV=3	9816	67.7424
35791:2	36	K.DMQPSMESDMALVK.D			791.352	2	1581.7	1581.7	0	0.8	291	Specific	422.11	165.55	165.55	5.67	27	>sp|P27816|MAP4_HUMAN Microtubule-associated protein 4 OS=Homo sapiens GN=MAP4 PE=1 SV=3	9816	68.105
30915:3	36	K.DMELPTEKEVALVK.D			534.62	3	1601.85	1601.85	0	-0.2	305	Specific	460.54	227.37	227.37	5.29	27	>sp|P27816|MAP4_HUMAN Microtubule-associated protein 4 OS=Homo sapiens GN=MAP4 PE=1 SV=3	9816	63.1471
16966:2	36	R.WPTETDVSSAK.N			610.793	2	1220.58	1220.58	0	-0.8	322	Specific	407.83	22.13	22.13	3.15	27	>sp|P27816|MAP4_HUMAN Microtubule-associated protein 4 OS=Homo sapiens GN=MAP4 PE=1 SV=3	9816	48.8301
24412:2	36	K.NVVLPTETEVAPAK.D			734.408	2	1467.81	1467.81	0	1.6	333	Specific	418.25	187.04	187.04	5.21	27	>sp|P27816|MAP4_HUMAN Microtubule-associated protein 4 OS=Homo sapiens GN=MAP4 PE=1 SV=3	9816	56.6019
35996:3	36	K.NVVLPTETEVAPAKDVTLLK.E			713.075	3	2137.21	2137.21	0	-0.2	333	Specific	546.04	424.02	424.02	7.97	27	>sp|P27816|MAP4_HUMAN Microtubule-associated protein 4 OS=Homo sapiens GN=MAP4 PE=1 SV=3	9816	68.3103
43115:2	36	R.DMTLPPETNVILTK.D			786.422	2	1571.84	1571.83	0	1.5	449	Specific	314.78	24.41	24.41	1.78	27	>sp|P27816|MAP4_HUMAN Microtubule-associated protein 4 OS=Homo sapiens GN=MAP4 PE=1 SV=3	9816	74.5401
42612:2	36	R.DMTLPPETNVILTK.D			786.422	2	1571.84	1571.83	0	1	449	Specific	359.36	135.48	135.48	3.18	27	>sp|P27816|MAP4_HUMAN Microtubule-associated protein 4 OS=Homo sapiens GN=MAP4 PE=1 SV=3	9816	74.0725
30024:2	36	K.ALPLEAEVAPVK.D			618.864	2	1236.72	1236.72	0	0.7	465	Specific	290.83	56.64	56.64	1.76	27	>sp|P27816|MAP4_HUMAN Microtubule-associated protein 4 OS=Homo sapiens GN=MAP4 PE=1 SV=3	9816	62.2855
41099:2	36	K.ALPLEAEVAPVK.D			618.864	2	1236.72	1236.72	0	0.7	465	Specific	448.49	190.85	190.85	5.46	27	>sp|P27816|MAP4_HUMAN Microtubule-associated protein 4 OS=Homo sapiens GN=MAP4 PE=1 SV=3	9816	72.8907
29997:2	36	K.DMAQLPETEIAPAK.D			757.382	2	1513.76	1513.76	0	0.6	477	Specific	582.88	322.68	322.68	7.76	27	>sp|P27816|MAP4_HUMAN Microtubule-associated protein 4 OS=Homo sapiens GN=MAP4 PE=1 SV=3	9816	62.2597
30141:3	36	K.DMAQLPETEIAPAKDVAPSTVK.E			771.068	3	2311.19	2311.18	0	1.8	477	Specific	681.09	348.54	348.54	9.42	27	>sp|P27816|MAP4_HUMAN Microtubule-associated protein 4 OS=Homo sapiens GN=MAP4 PE=1 SV=3	9816	62.4011
38025:2	36	K.DVTPPPETEVVLIK.N			768.93	2	1536.85	1536.85	0	0.5	519	Specific	430.89	197.74	197.74	5.83	27	>sp|P27816|MAP4_HUMAN Microtubule-associated protein 4 OS=Homo sapiens GN=MAP4 PE=1 SV=3	9816	70.2524
47067:3	36	K.DGVLTLANNVTPAKDVPPLSETEATPVPIK.D			1029.56	3	3086.67	3086.66	0	2	561	Specific	541.52	121.86	121.86	3.64	27	>sp|P27816|MAP4_HUMAN Microtubule-associated protein 4 OS=Homo sapiens GN=MAP4 PE=1 SV=3	9816	78.3764
09107:2	36	K.DMEIAQTQK.G			532.259	2	1063.51	1063.51	0	1	591	Specific	448.99	102.09	102.09	3.16	27	>sp|P27816|MAP4_HUMAN Microtubule-associated protein 4 OS=Homo sapiens GN=MAP4 PE=1 SV=3	9816	38.9771
48399:3	36	K.GISEDSHLESLQDVGQSAAPTFMISPETVTGTGK.K			1163.89	3	3489.67	3489.67	0	-1	600	Specific	714.87	179.75	179.75	8.47	27	>sp|P27816|MAP4_HUMAN Microtubule-associated protein 4 OS=Homo sapiens GN=MAP4 PE=1 SV=3	9816	79.6491
31091:2	36	K.C[+45.988]SLPAEEDSVLEK.L		C[+46]	733.331	2	1465.66	1465.65	0	0.4	635	Specific	382.94	132.1	132.1	3.15	27	>sp|P27816|MAP4_HUMAN Microtubule-associated protein 4 OS=Homo sapiens GN=MAP4 PE=1 SV=3	9816	63.4462
13782:2	36	K.QPAPTTIGGLNK.K			598.836	2	1196.66	1196.66	0	1.3	727	Specific	593.81	318.42	318.42	7.46	27	>sp|P27816|MAP4_HUMAN Microtubule-associated protein 4 OS=Homo sapiens GN=MAP4 PE=1 SV=3	9816	45.0543
23826:3	36	K.KPMSLASGLVPAAPPK.R			521.969	3	1563.89	1563.89	0	0	739	Specific	363.92	175.94	175.94	4.56	27	>sp|P27816|MAP4_HUMAN Microtubule-associated protein 4 OS=Homo sapiens GN=MAP4 PE=1 SV=3	9816	56.0177
06114:2	36	K.TTTAAAVASTGPSSR.S			689.352	2	1377.7	1377.7	0	-0.2	810	Specific	660.52	400.82	400.82	11	27	>sp|P27816|MAP4_HUMAN Microtubule-associated protein 4 OS=Homo sapiens GN=MAP4 PE=1 SV=3	9816	35.4316
05461:3	36	K.SVPADLSRPK.S			357.205	3	1069.6	1069.6	0	0.4	853	Specific	420.22	87.45	87.45	3.57	27	>sp|P27816|MAP4_HUMAN Microtubule-associated protein 4 OS=Homo sapiens GN=MAP4 PE=1 SV=3	9816	34.8699
19808:2	36	K.TTTLSGTAPAAGVVPSR.V			793.429	2	1585.85	1585.85	0	-2.1	872	Specific	533.6	291.14	291.14	6.35	27	>sp|P27816|MAP4_HUMAN Microtubule-associated protein 4 OS=Homo sapiens GN=MAP4 PE=1 SV=3	9816	51.7639
19475:2	36	K.TTTLSGTAPAAGVVPSR.V			793.431	2	1585.86	1585.85	0	0.6	872	Specific	607.56	365.2	365.2	9.64	27	>sp|P27816|MAP4_HUMAN Microtubule-associated protein 4 OS=Homo sapiens GN=MAP4 PE=1 SV=3	9816	51.4043
19240:3	36	K.ATPMPSRPSTTPFIDK.K			582.635	3	1745.89	1745.89	0	0.1	891	Specific	407.56	235.54	235.54	6.1	27	>sp|P27816|MAP4_HUMAN Microtubule-associated protein 4 OS=Homo sapiens GN=MAP4 PE=1 SV=3	9816	51.1874
10372:2	36	R.LATNTSAPDLK.N			565.807	2	1130.61	1130.61	0	0.5	923	Specific	411.38	90.22	90.22	3.49	27	>sp|P27816|MAP4_HUMAN Microtubule-associated protein 4 OS=Homo sapiens GN=MAP4 PE=1 SV=3	9816	40.7693
04355:3	36	K.HVPGGGNVQIQNK.K			449.909	3	1347.71	1347.71	0	0.9	1016	Specific	313.16	23.45	23.45	1.69	27	>sp|P27816|MAP4_HUMAN Microtubule-associated protein 4 OS=Homo sapiens GN=MAP4 PE=1 SV=3	9816	34.0253
18209:3	36	K.VGSLDNVGHLPAGGAVK.T			530.959	3	1590.86	1590.86	0	1.5	1071	Specific	577.47	360.33	360.33	8.14	27	>sp|P27816|MAP4_HUMAN Microtubule-associated protein 4 OS=Homo sapiens GN=MAP4 PE=1 SV=3	9816	50.1789
38560:4	36	K.TEGGGSEAPLC[+45.988]PGPPAGEEPAISEAAPEAGAPTSASGLNGHPTLSGGGDQR.E		C[+46]	1189.54	4	4755.15	4755.15	0	0.1	1088	Specific	1266.68	868.91	868.91	21.61	27	>sp|P27816|MAP4_HUMAN Microtubule-associated protein 4 OS=Homo sapiens GN=MAP4 PE=1 SV=3	9816	70.7033
35688:2	36	R.EAQTLDSQIQETSI.-			781.881	2	1562.76	1562.75	0	0.8	1139	CRagged	410.16	159.23	159.23	3.52	27	>sp|P27816|MAP4_HUMAN Microtubule-associated protein 4 OS=Homo sapiens GN=MAP4 PE=1 SV=3	9816	67.9934
15077:2	37	R.MVEGYQGLR.C			526.763	2	1052.52	1052.52	0	-0.2	308	Specific	409.05	132.08	132.08	3.71	50	>sp|Q15149|PLEC_HUMAN Plectin OS=Homo sapiens GN=PLEC PE=1 SV=3	13392	46.7613
42108:2	37	R.QTNLENLDQAFSVAER.D			917.951	2	1834.89	1834.89	0	0.5	350	Specific	546.16	345.47	345.47	7.6	50	>sp|Q15149|PLEC_HUMAN Plectin OS=Homo sapiens GN=PLEC PE=1 SV=3	13392	73.6834
08044:2	37	R.RPELEDSTLR.Y			608.321	2	1215.63	1215.63	0	0.9	651	Specific	492.29	173.97	173.97	3.94	50	>sp|Q15149|PLEC_HUMAN Plectin OS=Homo sapiens GN=PLEC PE=1 SV=3	13392	37.6444
00803:2	37	K.ARLR.S			258.175	2	515.342	515.341	0	0.9	747	Specific	137.21	137.21	137.21	0.21	50	>sp|Q15149|PLEC_HUMAN Plectin OS=Homo sapiens GN=PLEC PE=1 SV=3	13392	14.6663
37766:3	37	R.LEDLLQDAQDEKEQLNEYK.G			774.375	3	2321.11	2321.11	0	-1.3	897	Specific	509.27	205.46	205.46	4.61	50	>sp|Q15149|PLEC_HUMAN Plectin OS=Homo sapiens GN=PLEC PE=1 SV=3	13392	70.0249
13022:2	37	R.DSQDAGGFGPEDR.L			675.782	2	1350.56	1350.56	0	0.3	1076	Specific	600.77	381.94	381.94	10.13	50	>sp|Q15149|PLEC_HUMAN Plectin OS=Homo sapiens GN=PLEC PE=1 SV=3	13392	44.0868
08027:2	37	K.AQAEVEGLGK.G			501.267	2	1001.53	1001.53	0	0.7	1166	Specific	368.38	47.97	47.97	1.89	50	>sp|Q15149|PLEC_HUMAN Plectin OS=Homo sapiens GN=PLEC PE=1 SV=3	13392	37.6278
36075:2	37	K.VLALPEPSPAAPTLR.S			766.445	2	1531.88	1531.88	0	-0.5	1187	Specific	460.12	226.98	226.98	5.77	50	>sp|Q15149|PLEC_HUMAN Plectin OS=Homo sapiens GN=PLEC PE=1 SV=3	13392	68.3857
51698:2	37	R.ESADPLGAWLQDAR.R			764.873	2	1528.74	1528.74	0	-0.6	1351	Specific	433.69	165.55	165.55	5.14	50	>sp|Q15149|PLEC_HUMAN Plectin OS=Homo sapiens GN=PLEC PE=1 SV=3	13392	82.9226
09943:2	37	K.AQLEPVASPAK.K			555.812	2	1110.62	1110.62	0	0.9	1428	Specific	509.53	215.6	215.6	6.57	50	>sp|Q15149|PLEC_HUMAN Plectin OS=Homo sapiens GN=PLEC PE=1 SV=3	13392	40.157
42442:2	37	K.VQSGSESVIQEYVDLR.T			904.955	2	1808.9	1808.9	0	0.6	1442	Specific	456.45	220.64	220.64	6.44	50	>sp|Q15149|PLEC_HUMAN Plectin OS=Homo sapiens GN=PLEC PE=1 SV=3	13392	73.939
15682:2	37	K.FISETLR.R			433.243	2	865.478	865.478	0	0.6	1473	Specific	306.28	4.34	4.34	0.81	50	>sp|Q15149|PLEC_HUMAN Plectin OS=Homo sapiens GN=PLEC PE=1 SV=3	13392	47.4802
10744:2	37	R.LQLEATER.Q			480.262	2	959.516	959.516	0	0.7	1596	Specific	439.1	18.69	18.69	1.89	50	>sp|Q15149|PLEC_HUMAN Plectin OS=Homo sapiens GN=PLEC PE=1 SV=3	13392	41.2535
17810:2	37	R.GGAEGELQALR.A			550.788	2	1100.57	1100.57	0	-0.1	1606	Specific	449.74	131.45	131.45	4.67	50	>sp|Q15149|PLEC_HUMAN Plectin OS=Homo sapiens GN=PLEC PE=1 SV=3	13392	49.753
06200:2	37	R.LQAEEVAQQK.S			572.304	2	1143.6	1143.6	0	-0.3	1783	Specific	542.79	126.4	126.4	5.39	50	>sp|Q15149|PLEC_HUMAN Plectin OS=Homo sapiens GN=PLEC PE=1 SV=3	13392	35.4973
63874:2	37	R.EAAAATQKR.Q			473.259	2	945.51	945.511	0	-1.6	1879	Specific	377.47	13.44	13.44	0.15	50	>sp|Q15149|PLEC_HUMAN Plectin OS=Homo sapiens GN=PLEC PE=1 SV=3	13392	94.4542
08197:2	37	K.RQELEAELAK.V			593.825	2	1186.64	1186.64	0	0.6	1887	Specific	486.61	125.54	125.54	3.53	50	>sp|Q15149|PLEC_HUMAN Plectin OS=Homo sapiens GN=PLEC PE=1 SV=3	13392	37.8136
56878:3	37	R.[+42.011].AEMEVLLASKAR.A		.[+42]	453.916	3	1359.73	1359.73	0	2.9	1899	Specific	303	22.89	22.89	0.47	50	>sp|Q15149|PLEC_HUMAN Plectin OS=Homo sapiens GN=PLEC PE=1 SV=3	13392	87.8106
19100:2	37	K.GLVEDTLR.Q			451.751	2	902.495	902.494	0	0.6	2048	Specific	337.38	7.73	7.73	1.22	50	>sp|Q15149|PLEC_HUMAN Plectin OS=Homo sapiens GN=PLEC PE=1 SV=3	13392	51.0483
12290:2	37	R.QLQLAQEAAQK.R			614.337	2	1227.67	1227.67	0	-1.5	2172	Specific	578.97	252.47	252.47	6.19	50	>sp|Q15149|PLEC_HUMAN Plectin OS=Homo sapiens GN=PLEC PE=1 SV=3	13392	43.2003
22925:2	37	K.AQVEQELTTLR.L			644.349	2	1287.69	1287.69	0	0.2	2319	Specific	456.99	177.28	177.28	4.68	50	>sp|Q15149|PLEC_HUMAN Plectin OS=Homo sapiens GN=PLEC PE=1 SV=3	13392	55.1497
05123:3	37	R.LQLEETDHQK.N			414.211	3	1240.62	1240.62	0	0.4	2330	Specific	366.78	84.55	84.55	2.57	50	>sp|Q15149|PLEC_HUMAN Plectin OS=Homo sapiens GN=PLEC PE=1 SV=3	13392	34.5935
18778:2	37	R.SQVEEELFSVR.V			661.833	2	1322.66	1322.66	0	0.5	2361	Specific	252.26	16.18	16.18	0.77	50	>sp|Q15149|PLEC_HUMAN Plectin OS=Homo sapiens GN=PLEC PE=1 SV=3	13392	50.7251
07848:2	37	R.FLQEEAEK.M			497.248	2	993.489	993.489	0	-0.2	2402	Specific	395.73	66.27	66.27	2.12	50	>sp|Q15149|PLEC_HUMAN Plectin OS=Homo sapiens GN=PLEC PE=1 SV=3	13392	37.4266
13266:2	37	R.QLAEEDLAQQR.A			650.828	2	1300.65	1300.65	0	0	2432	Specific	596.99	348.93	348.93	7.49	50	>sp|Q15149|PLEC_HUMAN Plectin OS=Homo sapiens GN=PLEC PE=1 SV=3	13392	44.4356
10327:2	37	K.AEAELLQQQK.E			579.312	2	1157.62	1157.62	0	0.7	2464	Specific	540.95	140.34	140.34	5.52	50	>sp|Q15149|PLEC_HUMAN Plectin OS=Homo sapiens GN=PLEC PE=1 SV=3	13392	40.7134
10354:2	37	R.QLEMSAEAER.L			582.273	2	1163.54	1163.54	0	1.9	2512	Specific	469.54	185.65	185.65	4.97	50	>sp|Q15149|PLEC_HUMAN Plectin OS=Homo sapiens GN=PLEC PE=1 SV=3	13392	40.7473
02341:2	37	R.LKLR.V			265.195	2	529.382	529.382	0	0.5	2522	Specific	240.34	240.34	240.34	1.23	50	>sp|Q15149|PLEC_HUMAN Plectin OS=Homo sapiens GN=PLEC PE=1 SV=3	13392	30.2582
02670:2	37	R.LKLR.V			265.195	2	529.382	529.382	0	0.5	2522	Specific	247.53	247.53	247.53	1.23	50	>sp|Q15149|PLEC_HUMAN Plectin OS=Homo sapiens GN=PLEC PE=1 SV=3	13392	32.1695
02199:2	37	R.LKLR.V			265.195	2	529.383	529.382	0	0.9	2522	Specific	264.38	264.38	264.38	1.15	50	>sp|Q15149|PLEC_HUMAN Plectin OS=Homo sapiens GN=PLEC PE=1 SV=3	13392	28.822
00975:2	37	R.LKLR.V			265.195	2	529.382	529.382	0	0.2	2522	Specific	278.62	278.62	278.62	1.31	50	>sp|Q15149|PLEC_HUMAN Plectin OS=Homo sapiens GN=PLEC PE=1 SV=3	13392	16.0583
02453:2	37	R.LKLR.V			265.195	2	529.383	529.382	0	0.9	2522	Specific	282.07	282.07	282.07	1.6	50	>sp|Q15149|PLEC_HUMAN Plectin OS=Homo sapiens GN=PLEC PE=1 SV=3	13392	31.0419
01352:2	37	R.LKLR.V			265.195	2	529.382	529.382	0	0.5	2522	Specific	286.24	286.24	286.24	1.35	50	>sp|Q15149|PLEC_HUMAN Plectin OS=Homo sapiens GN=PLEC PE=1 SV=3	13392	17.7765
00849:2	37	R.LKLR.V			265.195	2	529.383	529.382	0	0.9	2522	Specific	286.26	286.26	286.26	1.33	50	>sp|Q15149|PLEC_HUMAN Plectin OS=Homo sapiens GN=PLEC PE=1 SV=3	13392	14.9546
01093:2	37	R.LKLR.V			265.195	2	529.382	529.382	0	0.2	2522	Specific	286.76	286.76	286.76	1.31	50	>sp|Q15149|PLEC_HUMAN Plectin OS=Homo sapiens GN=PLEC PE=1 SV=3	13392	16.7391
01166:2	37	R.LKLR.V			265.195	2	529.382	529.382	0	0.2	2522	Specific	287.44	287.44	287.44	1.55	50	>sp|Q15149|PLEC_HUMAN Plectin OS=Homo sapiens GN=PLEC PE=1 SV=3	13392	17.0839
02936:2	37	R.LKLR.V			265.195	2	529.383	529.382	0	0.9	2522	Specific	289.1	289.1	289.1	1.6	50	>sp|Q15149|PLEC_HUMAN Plectin OS=Homo sapiens GN=PLEC PE=1 SV=3	13392	32.9312
01028:2	37	R.LKLR.V			265.195	2	529.382	529.382	0	0.2	2522	Specific	292.35	292.35	292.35	1.31	50	>sp|Q15149|PLEC_HUMAN Plectin OS=Homo sapiens GN=PLEC PE=1 SV=3	13392	16.397
02531:2	37	R.LKLR.V			265.195	2	529.382	529.382	0	-0.2	2522	Specific	295.27	295.27	295.27	1.27	50	>sp|Q15149|PLEC_HUMAN Plectin OS=Homo sapiens GN=PLEC PE=1 SV=3	13392	31.4966
02592:2	37	R.LKLR.V			265.195	2	529.382	529.382	0	0.2	2522	Specific	296.59	296.59	296.59	1.31	50	>sp|Q15149|PLEC_HUMAN Plectin OS=Homo sapiens GN=PLEC PE=1 SV=3	13392	31.8323
02746:2	37	R.LKLR.V			265.195	2	529.382	529.382	0	0.2	2522	Specific	312.14	312.14	312.14	1.46	50	>sp|Q15149|PLEC_HUMAN Plectin OS=Homo sapiens GN=PLEC PE=1 SV=3	13392	32.5038
27894:2	37	K.LEQLFQDEVAK.A			660.344	2	1319.68	1319.68	0	-2.3	2653	Specific	454.79	141.87	141.87	3.15	50	>sp|Q15149|PLEC_HUMAN Plectin OS=Homo sapiens GN=PLEC PE=1 SV=3	13392	60.2098
09977:2	37	R.LVASMEEAR.R			503.255	2	1005.5	1005.5	0	0.4	2685	Specific	493.89	146.13	146.13	4.73	50	>sp|Q15149|PLEC_HUMAN Plectin OS=Homo sapiens GN=PLEC PE=1 SV=3	13392	40.2093
14006:2	37	R.QQEELLAEENQR.L			743.859	2	1486.71	1486.71	0	-1.4	2719	Specific	517.14	290.12	290.12	6.43	50	>sp|Q15149|PLEC_HUMAN Plectin OS=Homo sapiens GN=PLEC PE=1 SV=3	13392	45.3196
31383:2	37	R.LQEAGILSAEELQR.L			778.917	2	1556.83	1556.83	0	-0.9	2795	Specific	539.98	328.51	328.51	6.89	50	>sp|Q15149|PLEC_HUMAN Plectin OS=Homo sapiens GN=PLEC PE=1 SV=3	13392	63.7419
34994:2	37	R.SSIAGLLLK.A			451.289	2	901.572	901.572	0	0	2833	Specific	415.12	5.64	5.64	1.64	50	>sp|Q15149|PLEC_HUMAN Plectin OS=Homo sapiens GN=PLEC PE=1 SV=3	13392	67.3108
01013:2	37	R.EHGIR.L			306.167	2	611.327	611.326	0	1.9	2937	Specific	364.67	6.87	6.87	0.68	50	>sp|Q15149|PLEC_HUMAN Plectin OS=Homo sapiens GN=PLEC PE=1 SV=3	13392	16.2987
01073:2	37	R.EHGIR.L			306.167	2	611.327	611.326	0	1.5	2937	Specific	383.8	21.27	21.27	1.08	50	>sp|Q15149|PLEC_HUMAN Plectin OS=Homo sapiens GN=PLEC PE=1 SV=3	13392	16.6524
02562:2	37	R.EHGIR.L			306.167	2	611.326	611.326	0	0.6	2937	Specific	406.17	11.36	11.36	1.1	50	>sp|Q15149|PLEC_HUMAN Plectin OS=Homo sapiens GN=PLEC PE=1 SV=3	13392	31.6677
22854:2	37	R.GYFDEEMNR.V			580.738	2	1160.47	1160.47	0	1.4	2970	Specific	266.44	43.9	43.9	0.86	50	>sp|Q15149|PLEC_HUMAN Plectin OS=Homo sapiens GN=PLEC PE=1 SV=3	13392	55.0734
38964:2	37	R.SLVPAAELLESR.V			642.862	2	1284.72	1284.72	0	0.4	3116	Specific	495.35	97.56	97.56	5.43	50	>sp|Q15149|PLEC_HUMAN Plectin OS=Homo sapiens GN=PLEC PE=1 SV=3	13392	71.0026
07005:3	37	R.DVAEVDTVRR.A			387.208	3	1159.61	1159.61	0	1.7	3146	Specific	395.43	39.21	39.21	1.46	50	>sp|Q15149|PLEC_HUMAN Plectin OS=Homo sapiens GN=PLEC PE=1 SV=3	13392	36.3845
12631:3	37	R.AGLVGPEFHEK.L			395.209	3	1183.61	1183.61	0	1.6	3221	Specific	386.33	166.65	166.65	3.33	50	>sp|Q15149|PLEC_HUMAN Plectin OS=Homo sapiens GN=PLEC PE=1 SV=3	13392	43.6026
41388:2	37	R.LLDAQLSTGGIVDPSK.S			807.44	2	1613.87	1613.87	0	-0.6	3270	Specific	366.6	113.8	113.8	2.84	50	>sp|Q15149|PLEC_HUMAN Plectin OS=Homo sapiens GN=PLEC PE=1 SV=3	13392	73.1061
13410:2	37	R.GC[+45.988]LDEETSR.A		C[+46]	528.21	2	1055.41	1055.41	0	0.1	3298	Specific	366.84	60.84	60.84	2.3	50	>sp|Q15149|PLEC_HUMAN Plectin OS=Homo sapiens GN=PLEC PE=1 SV=3	13392	44.6047
21173:2	37	K.AYSDPSTGEPATYGELQQR.C			1035.47	2	2069.94	2069.94	0	0.4	3317	Specific	661.41	437.22	437.22	10.91	50	>sp|Q15149|PLEC_HUMAN Plectin OS=Homo sapiens GN=PLEC PE=1 SV=3	13392	53.2124
23327:2	37	R.LSFSGLR.A			390.224	2	779.441	779.441	0	0.1	3440	Specific	320.65	22.34	22.34	1.14	50	>sp|Q15149|PLEC_HUMAN Plectin OS=Homo sapiens GN=PLEC PE=1 SV=3	13392	55.5236
24265:2	37	K.DLSELGSVR.T			488.259	2	975.511	975.511	0	0.8	3477	Specific	408.42	44.12	44.12	2.18	50	>sp|Q15149|PLEC_HUMAN Plectin OS=Homo sapiens GN=PLEC PE=1 SV=3	13392	56.46
24866:3	37	K.AGVVGPELHEQLLSAEK.A			592.989	3	1776.95	1776.95	0	1.1	3552	Specific	555.85	381.02	381.02	8.16	50	>sp|Q15149|PLEC_HUMAN Plectin OS=Homo sapiens GN=PLEC PE=1 SV=3	13392	57.0638
02549:2	37	R.QHGIR.L			305.675	2	610.342	610.342	0	0.9	3596	Specific	386.68	37.74	37.74	1.09	50	>sp|Q15149|PLEC_HUMAN Plectin OS=Homo sapiens GN=PLEC PE=1 SV=3	13392	31.5907
37486:2	37	R.LLDAQLATGGIVDPR.L			769.931	2	1538.85	1538.85	0	0.5	3936	Specific	486.36	141.12	141.12	6.14	50	>sp|Q15149|PLEC_HUMAN Plectin OS=Homo sapiens GN=PLEC PE=1 SV=3	13392	69.7738
08301:2	37	R.SYVDPSTDER.L			584.759	2	1168.51	1168.51	0	-0.3	3982	Specific	440.06	142.44	142.44	4.9	50	>sp|Q15149|PLEC_HUMAN Plectin OS=Homo sapiens GN=PLEC PE=1 SV=3	13392	37.9309
24488:2	37	R.EGLTSIEEVTK.N			603.318	2	1205.63	1205.63	0	1.6	4050	Specific	535.52	190.12	190.12	5.54	50	>sp|Q15149|PLEC_HUMAN Plectin OS=Homo sapiens GN=PLEC PE=1 SV=3	13392	56.6749
19110:2	37	R.SSSVGSSSSYPISPAVSR.T			877.933	2	1754.86	1754.86	0	1.6	4384	Specific	545.61	289.2	289.2	8.03	50	>sp|Q15149|PLEC_HUMAN Plectin OS=Homo sapiens GN=PLEC PE=1 SV=3	13392	51.0589
40333:2	37	R.NLVDNITGQR.L			565.302	2	1129.6	1129.6	0	-0.3	4438	Specific	435.34	87.67	87.67	3.16	50	>sp|Q15149|PLEC_HUMAN Plectin OS=Homo sapiens GN=PLEC PE=1 SV=3	13392	72.3615
10037:3	37	R.RGS[+203.079]FDATGSGFSMTFSSSSYSSSGYGR.R	HexNAc(1)	S[+203]	992.759	3	2976.26	2976.26	0	1.6	4640	Specific	376.93	51.54	6.08	1.37	50	>sp|Q15149|PLEC_HUMAN Plectin OS=Homo sapiens GN=PLEC PE=1 SV=3	13392	40.2968
60324:3	38	K.LSDALAVEDDQVAPVPLNVVETSSSVR.E			937.484	3	2810.44	2810.44	0	-1.7	86	Specific	474.05	154.55	154.55	2.19	36	>sp|Q86UP2|KTN1_HUMAN Kinectin OS=Homo sapiens GN=KTN1 PE=1 SV=1	9156	91.1151
59285:3	38	K.LSDALAVEDDQVAPVPLNVVETSSSVR.E			937.488	3	2810.45	2810.44	0	2.5	86	Specific	570.54	241.21	241.21	4.59	36	>sp|Q86UP2|KTN1_HUMAN Kinectin OS=Homo sapiens GN=KTN1 PE=1 SV=1	9156	90.1
59681:3	38	K.LSDALAVEDDQVAPVPLNVVETSSSVR.E			937.486	3	2810.44	2810.44	0	1	86	Specific	654.47	412.48	412.48	8.91	36	>sp|Q86UP2|KTN1_HUMAN Kinectin OS=Homo sapiens GN=KTN1 PE=1 SV=1	9156	90.4732
58584:3	38	K.LSDALAVEDDQVAPVPLNVVETSSSVR.E			937.484	3	2810.44	2810.44	0	-1.8	86	Specific	692.62	368.76	368.76	7.78	36	>sp|Q86UP2|KTN1_HUMAN Kinectin OS=Homo sapiens GN=KTN1 PE=1 SV=1	9156	89.4453
51456:3	38	K.LSDALAVEDDQVAPVPLNVVETSSSVR.E			937.486	3	2810.44	2810.44	0	0.7	86	Specific	694.09	461.5	461.5	9.99	36	>sp|Q86UP2|KTN1_HUMAN Kinectin OS=Homo sapiens GN=KTN1 PE=1 SV=1	9156	82.6903
57562:3	38	K.LSDALAVEDDQVAPVPLNVVETSSSVR.E			937.485	3	2810.44	2810.44	0	-0.6	86	Specific	697.73	279.48	279.48	7.79	36	>sp|Q86UP2|KTN1_HUMAN Kinectin OS=Homo sapiens GN=KTN1 PE=1 SV=1	9156	88.432
58112:3	38	K.LSDALAVEDDQVAPVPLNVVETSSSVR.E			937.488	3	2810.45	2810.44	0	2.3	86	Specific	711.31	313.99	313.99	8.62	36	>sp|Q86UP2|KTN1_HUMAN Kinectin OS=Homo sapiens GN=KTN1 PE=1 SV=1	9156	88.9693
07463:2	38	K.VEPVPVTK.Q			434.761	2	868.515	868.514	0	1	143	Specific	384.37	129.55	129.55	4.67	36	>sp|Q86UP2|KTN1_HUMAN Kinectin OS=Homo sapiens GN=KTN1 PE=1 SV=1	9156	36.984
12225:3	38	K.VEPVPVTKQPTPPSEAAASK.K			678.369	3	2033.09	2033.09	0	0.2	143	Specific	625.69	455	455	9.25	36	>sp|Q86UP2|KTN1_HUMAN Kinectin OS=Homo sapiens GN=KTN1 PE=1 SV=1	9156	43.1141
04459:2	38	K.QPTPPSEAAASK.K			592.301	2	1183.6	1183.6	0	0	151	Specific	621.63	372.03	372.03	9.47	36	>sp|Q86UP2|KTN1_HUMAN Kinectin OS=Homo sapiens GN=KTN1 PE=1 SV=1	9156	34.0989
04245:3	38	K.RQEALPLHQETK.Q			483.932	3	1449.78	1449.78	0	0.8	190	Specific	594.54	377.22	377.22	7.86	36	>sp|Q86UP2|KTN1_HUMAN Kinectin OS=Homo sapiens GN=KTN1 PE=1 SV=1	9156	33.9498
35061:3	38	R.EVIDLLKPDQVEGIQK.S			608.675	3	1824.01	1824.01	0	-0.1	250	Specific	533.38	327.12	327.12	7.23	36	>sp|Q86UP2|KTN1_HUMAN Kinectin OS=Homo sapiens GN=KTN1 PE=1 SV=1	9156	67.3786
44490:2	38	K.DFLLSLK.T			418.25	2	835.493	835.492	0	0.4	286	Specific	348.46	72.38	72.38	1.7	36	>sp|Q86UP2|KTN1_HUMAN Kinectin OS=Homo sapiens GN=KTN1 PE=1 SV=1	9156	75.8528
09495:3	38	K.SGVIQDALKK.S			353.546	3	1058.62	1058.62	0	1.7	312	Specific	360.47	66.89	66.89	1.7	36	>sp|Q86UP2|KTN1_HUMAN Kinectin OS=Homo sapiens GN=KTN1 PE=1 SV=1	9156	39.5742
13772:2	38	K.QLTQEMMTEK.E			619.791	2	1238.57	1238.58	0	-1.1	357	Specific	561.89	282.45	282.45	6.56	36	>sp|Q86UP2|KTN1_HUMAN Kinectin OS=Homo sapiens GN=KTN1 PE=1 SV=1	9156	45.045
17525:3	38	R.EQMEAEIAHLK.Q			433.552	3	1298.64	1298.64	0	-0.3	413	Specific	295.07	11.28	11.28	0.94	36	>sp|Q86UP2|KTN1_HUMAN Kinectin OS=Homo sapiens GN=KTN1 PE=1 SV=1	9156	49.3749
14087:2	38	R.DAVSNTTNQLESK.Q			703.841	2	1406.68	1406.68	0	-0.3	431	Specific	401.5	111.11	111.11	3.17	36	>sp|Q86UP2|KTN1_HUMAN Kinectin OS=Homo sapiens GN=KTN1 PE=1 SV=1	9156	45.4113
14331:2	38	R.DAVSNTTNQLESK.Q			703.842	2	1406.68	1406.68	0	0.4	431	Specific	439.46	116.33	116.33	4.55	36	>sp|Q86UP2|KTN1_HUMAN Kinectin OS=Homo sapiens GN=KTN1 PE=1 SV=1	9156	45.7772
10142:2	38	R.LVNELTEK.T			473.267	2	945.526	945.525	0	1	458	Specific	425.69	66.32	66.32	2.41	36	>sp|Q86UP2|KTN1_HUMAN Kinectin OS=Homo sapiens GN=KTN1 PE=1 SV=1	9156	40.4425
05821:2	38	K.NAEQAATQLK.V			537.283	2	1073.56	1073.56	0	-0.2	478	Specific	555.53	253.91	253.91	6.83	36	>sp|Q86UP2|KTN1_HUMAN Kinectin OS=Homo sapiens GN=KTN1 PE=1 SV=1	9156	35.1666
06076:2	38	K.VQLQEAER.R			486.759	2	972.511	972.511	0	0.7	488	Specific	416.15	67.27	67.27	3.26	36	>sp|Q86UP2|KTN1_HUMAN Kinectin OS=Homo sapiens GN=KTN1 PE=1 SV=1	9156	35.3985
10206:2	38	K.LTDTLVSK.Q			438.756	2	876.504	876.504	0	0.5	536	Specific	387.22	42.69	42.69	2.24	36	>sp|Q86UP2|KTN1_HUMAN Kinectin OS=Homo sapiens GN=KTN1 PE=1 SV=1	9156	40.537
08138:2	38	K.LTDTLVSK.Q			438.756	2	876.504	876.504	0	0.7	536	Specific	429.62	9.51	9.51	2.82	36	>sp|Q86UP2|KTN1_HUMAN Kinectin OS=Homo sapiens GN=KTN1 PE=1 SV=1	9156	37.7376
20628:2	38	R.LMQLMESEQK.R			618.802	2	1236.6	1236.6	0	0	550	Specific	412.5	15.84	15.84	2.24	36	>sp|Q86UP2|KTN1_HUMAN Kinectin OS=Homo sapiens GN=KTN1 PE=1 SV=1	9156	52.6027
05359:2	38	K.QTEDSLASER.D			568.265	2	1135.52	1135.52	0	-0.4	618	Specific	563.59	226.38	226.38	6.37	36	>sp|Q86UP2|KTN1_HUMAN Kinectin OS=Homo sapiens GN=KTN1 PE=1 SV=1	9156	34.7906
04056:3	38	K.QTEDSLASERDR.L			469.555	3	1406.65	1406.65	0	0.3	618	Specific	431.71	225.51	225.51	5.03	36	>sp|Q86UP2|KTN1_HUMAN Kinectin OS=Homo sapiens GN=KTN1 PE=1 SV=1	9156	33.8134
20265:3	38	K.LQALANEQAAAAHELEK.M			602.984	3	1806.94	1806.93	0	1.3	654	Specific	574.86	414.51	414.51	8.82	36	>sp|Q86UP2|KTN1_HUMAN Kinectin OS=Homo sapiens GN=KTN1 PE=1 SV=1	9156	52.2552
07130:2	38	K.MQQSVYVK.D			491.755	2	982.503	982.503	0	0.5	671	Specific	326.36	16.32	16.32	1.09	36	>sp|Q86UP2|KTN1_HUMAN Kinectin OS=Homo sapiens GN=KTN1 PE=1 SV=1	9156	36.5713
22108:3	38	R.LLEEQLQHEISNK.M			527.615	3	1580.83	1580.83	0	1.1	684	Specific	574.62	258.27	258.27	7.05	36	>sp|Q86UP2|KTN1_HUMAN Kinectin OS=Homo sapiens GN=KTN1 PE=1 SV=1	9156	54.2333
12865:2	38	K.LQTLVSEQPNK.D			628.846	2	1256.69	1256.68	0	0.7	717	Specific	454.83	121.98	121.98	5.12	36	>sp|Q86UP2|KTN1_HUMAN Kinectin OS=Homo sapiens GN=KTN1 PE=1 SV=1	9156	43.8911
25884:3	38	K.LQTLVSEQPNKDVVEQMEK.C			739.047	3	2215.13	2215.13	0	0.1	717	Specific	596.88	339.02	339.02	7.71	36	>sp|Q86UP2|KTN1_HUMAN Kinectin OS=Homo sapiens GN=KTN1 PE=1 SV=1	9156	58.0725
26206:3	38	K.LQTLVSEQPNKDVVEQMEK.C			739.048	3	2215.13	2215.13	0	0.5	717	Specific	665.79	422.54	422.54	10.33	36	>sp|Q86UP2|KTN1_HUMAN Kinectin OS=Homo sapiens GN=KTN1 PE=1 SV=1	9156	58.4148
58408:2	38	K.SVEELLEAELLK.V			686.882	2	1372.76	1372.76	0	0.1	812	Specific	522.7	255.71	255.71	6.74	36	>sp|Q86UP2|KTN1_HUMAN Kinectin OS=Homo sapiens GN=KTN1 PE=1 SV=1	9156	89.2793
17327:3	38	K.ALKEEIGNVQLEK.A			490.944	3	1470.82	1470.82	0	1	840	Specific	414.05	167.65	167.65	4.45	36	>sp|Q86UP2|KTN1_HUMAN Kinectin OS=Homo sapiens GN=KTN1 PE=1 SV=1	9156	49.192
28480:2	38	K.VQELQNLLK.G			542.822	2	1084.64	1084.64	0	1	862	Specific	440.74	9.48	9.48	3.49	36	>sp|Q86UP2|KTN1_HUMAN Kinectin OS=Homo sapiens GN=KTN1 PE=1 SV=1	9156	60.7444
31622:2	38	K.WLQDLQEENESLK.A			816.398	2	1631.79	1631.79	0	-1.6	896	Specific	432.3	147.8	147.8	3.58	36	>sp|Q86UP2|KTN1_HUMAN Kinectin OS=Homo sapiens GN=KTN1 PE=1 SV=1	9156	63.9839
18500:2	38	K.TQLLQDVQDENK.L			715.859	2	1430.71	1430.71	0	-0.6	960	Specific	549.74	294.71	294.71	7.02	36	>sp|Q86UP2|KTN1_HUMAN Kinectin OS=Homo sapiens GN=KTN1 PE=1 SV=1	9156	50.451
37709:2	38	K.NWEAMEALASTEK.M			740.343	2	1479.68	1479.68	0	-0.1	1036	Specific	500.64	159.76	159.76	5.18	36	>sp|Q86UP2|KTN1_HUMAN Kinectin OS=Homo sapiens GN=KTN1 PE=1 SV=1	9156	69.9765
70894:3	38	K.VSVPSNLSYGEWLHGFEK.K			683.674	3	2049.01	2049.01	0	-0.2	1083	Specific	294.72	37.27	37.27	1.12	36	>sp|Q86UP2|KTN1_HUMAN Kinectin OS=Homo sapiens GN=KTN1 PE=1 SV=1	9156	101.219
11002:2	38	K.EC[+45.988]MAGTSGSEEVK.V		C[+46]	687.273	2	1373.54	1373.54	0	-0.3	1104	Specific	393.02	177.47	177.47	3.85	36	>sp|Q86UP2|KTN1_HUMAN Kinectin OS=Homo sapiens GN=KTN1 PE=1 SV=1	9156	41.5929
33228:2	38	K.SVLAETEGILQK.L			644.361	2	1287.72	1287.72	0	0.2	1141	Specific	483.81	193.79	193.79	5.58	36	>sp|Q86UP2|KTN1_HUMAN Kinectin OS=Homo sapiens GN=KTN1 PE=1 SV=1	9156	65.5442
05556:3	38	R.SVEQEENKWK.V			426.211	3	1276.62	1276.62	0	0.8	1156	Specific	399.55	113.43	113.43	2.32	36	>sp|Q86UP2|KTN1_HUMAN Kinectin OS=Homo sapiens GN=KTN1 PE=1 SV=1	9156	34.942
21124:2	38	K.QMQSSFTSSEQELER.L			893.899	2	1786.79	1786.79	0	0.1	1177	Specific	449	171.41	171.41	6.09	36	>sp|Q86UP2|KTN1_HUMAN Kinectin OS=Homo sapiens GN=KTN1 PE=1 SV=1	9156	53.1646
20808:2	38	K.QMQSSFTSSEQELER.L			893.9	2	1786.79	1786.79	0	0.6	1177	Specific	511.81	259.28	259.28	6.97	36	>sp|Q86UP2|KTN1_HUMAN Kinectin OS=Homo sapiens GN=KTN1 PE=1 SV=1	9156	52.8089
08460:2	38	R.STYVTEVR.E			477.748	2	954.489	954.489	0	0	1221	Specific	404.43	17.54	17.54	2.71	36	>sp|Q86UP2|KTN1_HUMAN Kinectin OS=Homo sapiens GN=KTN1 PE=1 SV=1	9156	38.1141
18756:2	38	K.AQQSLELIQSK.I			622.846	2	1244.69	1244.68	0	0.7	1286	Specific	465.52	161.04	161.04	6.1	36	>sp|Q86UP2|KTN1_HUMAN Kinectin OS=Homo sapiens GN=KTN1 PE=1 SV=1	9156	50.7074
58481:3	39	K.SNFAEALAAHK.Y			386.868	3	1158.59	1158.59	0	-0.1	32	Specific	334.88	12.68	12.68	1.12	34	>sp|P07237|PDIA1_HUMAN Protein disulfide-isomerase OS=Homo sapiens GN=P4HB PE=1 SV=3	12571	89.3511
57422:3	39	K.SNFAEALAAHK.Y			386.868	3	1158.59	1158.59	0	0.6	32	Specific	335.06	39.44	39.44	1.57	34	>sp|P07237|PDIA1_HUMAN Protein disulfide-isomerase OS=Homo sapiens GN=P4HB PE=1 SV=3	12571	88.306
56672:3	39	K.SNFAEALAAHK.Y			386.868	3	1158.59	1158.59	0	0.6	32	Specific	336.26	49.4	49.4	1.6	34	>sp|P07237|PDIA1_HUMAN Protein disulfide-isomerase OS=Homo sapiens GN=P4HB PE=1 SV=3	12571	87.6285
56245:3	39	K.SNFAEALAAHK.Y			386.868	3	1158.59	1158.59	0	0.1	32	Specific	337.23	37.25	37.25	1.3	34	>sp|P07237|PDIA1_HUMAN Protein disulfide-isomerase OS=Homo sapiens GN=P4HB PE=1 SV=3	12571	87.2416
55522:3	39	K.SNFAEALAAHK.Y			386.868	3	1158.59	1158.59	0	-0.6	32	Specific	338.97	13.1	13.1	1.07	34	>sp|P07237|PDIA1_HUMAN Protein disulfide-isomerase OS=Homo sapiens GN=P4HB PE=1 SV=3	12571	86.5469
54790:3	39	K.SNFAEALAAHK.Y			386.868	3	1158.59	1158.59	0	0.1	32	Specific	348.61	36.09	36.09	1.4	34	>sp|P07237|PDIA1_HUMAN Protein disulfide-isomerase OS=Homo sapiens GN=P4HB PE=1 SV=3	12571	85.8321
54038:3	39	K.SNFAEALAAHK.Y			386.868	3	1158.59	1158.59	0	0.1	32	Specific	356.95	95.28	95.28	2.41	34	>sp|P07237|PDIA1_HUMAN Protein disulfide-isomerase OS=Homo sapiens GN=P4HB PE=1 SV=3	12571	85.1201
57048:3	39	K.SNFAEALAAHK.Y			386.868	3	1158.59	1158.59	0	-0.4	32	Specific	371.53	72.4	72.4	2.18	34	>sp|P07237|PDIA1_HUMAN Protein disulfide-isomerase OS=Homo sapiens GN=P4HB PE=1 SV=3	12571	87.9667
58144:3	39	K.SNFAEALAAHK.Y			386.868	3	1158.59	1158.59	0	0.6	32	Specific	377.49	82.89	82.89	2.3	34	>sp|P07237|PDIA1_HUMAN Protein disulfide-isomerase OS=Homo sapiens GN=P4HB PE=1 SV=3	12571	89.002
57790:3	39	K.SNFAEALAAHK.Y			386.868	3	1158.59	1158.59	0	0.4	32	Specific	378.92	55.84	55.84	2.19	34	>sp|P07237|PDIA1_HUMAN Protein disulfide-isomerase OS=Homo sapiens GN=P4HB PE=1 SV=3	12571	88.6566
54407:3	39	K.SNFAEALAAHK.Y			386.868	3	1158.59	1158.59	0	0.4	32	Specific	396.45	97.33	97.33	3.04	34	>sp|P07237|PDIA1_HUMAN Protein disulfide-isomerase OS=Homo sapiens GN=P4HB PE=1 SV=3	12571	85.4651
55866:3	39	K.SNFAEALAAHK.Y			386.868	3	1158.59	1158.59	0	0.6	32	Specific	402.71	101.41	101.41	3.27	34	>sp|P07237|PDIA1_HUMAN Protein disulfide-isomerase OS=Homo sapiens GN=P4HB PE=1 SV=3	12571	86.8945
15058:2	39	K.SNFAEALAAHK.Y			579.797	2	1158.59	1158.59	0	-2.8	32	Specific	546.12	169.33	169.33	4.4	34	>sp|P07237|PDIA1_HUMAN Protein disulfide-isomerase OS=Homo sapiens GN=P4HB PE=1 SV=3	12571	46.7309
07869:2	39	K.ALAPEYAK.A			431.737	2	862.467	862.467	0	0.7	58	Specific	383.85	94	94	3.04	34	>sp|P07237|PDIA1_HUMAN Protein disulfide-isomerase OS=Homo sapiens GN=P4HB PE=1 SV=3	12571	37.4549
33308:2	39	K.VDATEESDLAQQYGVR.G			890.921	2	1780.83	1780.83	0	-0.3	82	Specific	461.71	277.52	277.52	6.68	34	>sp|P07237|PDIA1_HUMAN Protein disulfide-isomerase OS=Homo sapiens GN=P4HB PE=1 SV=3	12571	65.6187
34331:2	39	K.VDATEESDLAQQYGVR.G			890.921	2	1780.83	1780.83	0	-0.3	82	Specific	489.78	256.88	256.88	6.69	34	>sp|P07237|PDIA1_HUMAN Protein disulfide-isomerase OS=Homo sapiens GN=P4HB PE=1 SV=3	12571	66.6544
31547:2	39	K.VDATEESDLAQQYGVR.G			890.918	2	1780.83	1780.83	0	-3	82	Specific	493.36	237.65	237.65	6.61	34	>sp|P07237|PDIA1_HUMAN Protein disulfide-isomerase OS=Homo sapiens GN=P4HB PE=1 SV=3	12571	63.9082
33666:2	39	K.VDATEESDLAQQYGVR.G			890.92	2	1780.83	1780.83	0	-0.9	82	Specific	510.42	321.24	321.24	7.75	34	>sp|P07237|PDIA1_HUMAN Protein disulfide-isomerase OS=Homo sapiens GN=P4HB PE=1 SV=3	12571	65.9692
34717:2	39	K.VDATEESDLAQQYGVR.G			890.922	2	1780.84	1780.83	0	1.4	82	Specific	542.82	334.7	334.7	7.49	34	>sp|P07237|PDIA1_HUMAN Protein disulfide-isomerase OS=Homo sapiens GN=P4HB PE=1 SV=3	12571	67.0365
34008:2	39	K.VDATEESDLAQQYGVR.G			890.92	2	1780.83	1780.83	0	-0.9	82	Specific	556.56	324.73	324.73	8.02	34	>sp|P07237|PDIA1_HUMAN Protein disulfide-isomerase OS=Homo sapiens GN=P4HB PE=1 SV=3	12571	66.3064
28266:2	39	K.VDATEESDLAQQYGVR.G			890.92	2	1780.83	1780.83	0	-1.2	82	Specific	559.19	348.66	348.66	7.82	34	>sp|P07237|PDIA1_HUMAN Protein disulfide-isomerase OS=Homo sapiens GN=P4HB PE=1 SV=3	12571	60.5641
30271:2	39	K.VDATEESDLAQQYGVR.G			890.919	2	1780.83	1780.83	0	-2.7	82	Specific	578.43	425.8	425.8	8.02	34	>sp|P07237|PDIA1_HUMAN Protein disulfide-isomerase OS=Homo sapiens GN=P4HB PE=1 SV=3	12571	62.5329
29927:2	39	K.VDATEESDLAQQYGVR.G			890.922	2	1780.84	1780.83	0	0.5	82	Specific	601.24	377.78	377.78	9.64	34	>sp|P07237|PDIA1_HUMAN Protein disulfide-isomerase OS=Homo sapiens GN=P4HB PE=1 SV=3	12571	62.1864
32331:2	39	K.VDATEESDLAQQYGVR.G			890.921	2	1780.83	1780.83	0	-0.4	82	Specific	606.92	359.28	359.28	9.23	34	>sp|P07237|PDIA1_HUMAN Protein disulfide-isomerase OS=Homo sapiens GN=P4HB PE=1 SV=3	12571	64.6878
29278:2	39	K.VDATEESDLAQQYGVR.G			890.92	2	1780.83	1780.83	0	-0.9	82	Specific	612.09	410.91	410.91	9.72	34	>sp|P07237|PDIA1_HUMAN Protein disulfide-isomerase OS=Homo sapiens GN=P4HB PE=1 SV=3	12571	61.5604
32713:2	39	K.VDATEESDLAQQYGVR.G			890.922	2	1780.84	1780.83	0	1	82	Specific	635.05	445.72	445.72	10.15	34	>sp|P07237|PDIA1_HUMAN Protein disulfide-isomerase OS=Homo sapiens GN=P4HB PE=1 SV=3	12571	65.0344
30622:2	39	K.VDATEESDLAQQYGVR.G			890.921	2	1780.84	1780.83	0	0.2	82	Specific	662.9	329.01	329.01	10.58	34	>sp|P07237|PDIA1_HUMAN Protein disulfide-isomerase OS=Homo sapiens GN=P4HB PE=1 SV=3	12571	62.8746
40675:2	39	K.VDATEESDLAQQYGVR.G			890.921	2	1780.84	1780.83	0	0.2	82	Specific	666.2	494.2	494.2	11.11	34	>sp|P07237|PDIA1_HUMAN Protein disulfide-isomerase OS=Homo sapiens GN=P4HB PE=1 SV=3	12571	72.5998
28626:2	39	K.VDATEESDLAQQYGVR.G			890.921	2	1780.84	1780.83	0	0.3	82	Specific	679.96	512.48	512.48	11.11	34	>sp|P07237|PDIA1_HUMAN Protein disulfide-isomerase OS=Homo sapiens GN=P4HB PE=1 SV=3	12571	60.8997
31867:2	39	K.VDATEESDLAQQYGVR.G			890.921	2	1780.83	1780.83	0	-0.4	82	Specific	744.54	529.95	529.95	11.83	34	>sp|P07237|PDIA1_HUMAN Protein disulfide-isomerase OS=Homo sapiens GN=P4HB PE=1 SV=3	12571	64.256
32611:3	39	K.VDATEESDLAQQYGVRGYPTIK.F			814.072	3	2440.2	2440.2	0	1.3	82	Specific	893.6	636.5	636.5	14.15	34	>sp|P07237|PDIA1_HUMAN Protein disulfide-isomerase OS=Homo sapiens GN=P4HB PE=1 SV=3	12571	64.9378
59994:2	39	R.EADDIVNWLK.K			601.808	2	1202.61	1202.61	0	2.4	121	Specific	398.36	125.72	125.72	2.56	34	>sp|P07237|PDIA1_HUMAN Protein disulfide-isomerase OS=Homo sapiens GN=P4HB PE=1 SV=3	12571	90.7893
63836:2	39	R.EADDIVNWLK.K			601.807	2	1202.61	1202.61	0	1.1	121	Specific	407.91	124.53	124.53	3.06	34	>sp|P07237|PDIA1_HUMAN Protein disulfide-isomerase OS=Homo sapiens GN=P4HB PE=1 SV=3	12571	94.4184
59509:2	39	R.EADDIVNWLK.K			601.807	2	1202.61	1202.61	0	1.8	121	Specific	428.77	117.37	117.37	3.48	34	>sp|P07237|PDIA1_HUMAN Protein disulfide-isomerase OS=Homo sapiens GN=P4HB PE=1 SV=3	12571	90.3157
60911:2	39	R.EADDIVNWLK.K			601.807	2	1202.61	1202.61	0	1.5	121	Specific	451.51	163.88	163.88	4.59	34	>sp|P07237|PDIA1_HUMAN Protein disulfide-isomerase OS=Homo sapiens GN=P4HB PE=1 SV=3	12571	91.6885
61425:2	39	R.EADDIVNWLK.K			601.807	2	1202.61	1202.61	0	1.1	121	Specific	453.03	154.77	154.77	4.91	34	>sp|P07237|PDIA1_HUMAN Protein disulfide-isomerase OS=Homo sapiens GN=P4HB PE=1 SV=3	12571	92.1671
60392:2	39	R.EADDIVNWLK.K			601.807	2	1202.61	1202.61	0	1.1	121	Specific	486.92	150.48	150.48	4.63	34	>sp|P07237|PDIA1_HUMAN Protein disulfide-isomerase OS=Homo sapiens GN=P4HB PE=1 SV=3	12571	91.1797
46278:2	39	R.EADDIVNWLK.K			601.807	2	1202.61	1202.61	0	0.6	121	Specific	506.88	233	233	6.17	34	>sp|P07237|PDIA1_HUMAN Protein disulfide-isomerase OS=Homo sapiens GN=P4HB PE=1 SV=3	12571	77.6071
46637:2	39	R.EADDIVNWLK.K			601.807	2	1202.61	1202.61	0	0.6	121	Specific	563.74	284.18	284.18	7.24	34	>sp|P07237|PDIA1_HUMAN Protein disulfide-isomerase OS=Homo sapiens GN=P4HB PE=1 SV=3	12571	77.9428
34521:3	39	R.EADDIVNWLKK.R			444.238	3	1330.7	1330.7	0	0.2	121	Specific	403.45	148.25	148.25	3.42	34	>sp|P07237|PDIA1_HUMAN Protein disulfide-isomerase OS=Homo sapiens GN=P4HB PE=1 SV=3	12571	66.8479
72925:3	39	R.TGPAATTLPDGAAAESLVESSEVAVIGFFK.D			979.17	3	2935.5	2935.49	0	0.7	133	Specific	731.22	636.98	636.98	10.92	34	>sp|P07237|PDIA1_HUMAN Protein disulfide-isomerase OS=Homo sapiens GN=P4HB PE=1 SV=3	12571	103.038
01460:2	39	K.DVESDSAK.Q			425.693	2	850.379	850.379	0	0.3	163	Specific	270.18	8.87	8.87	0.89	34	>sp|P07237|PDIA1_HUMAN Protein disulfide-isomerase OS=Homo sapiens GN=P4HB PE=1 SV=3	12571	18.2544
73504:3	39	K.QFLQAAEAIDDIPFGITSNSDVFSK.Y			905.116	3	2713.33	2713.34	0	-0.2	171	Specific	464.31	298.36	298.36	5.65	34	>sp|P07237|PDIA1_HUMAN Protein disulfide-isomerase OS=Homo sapiens GN=P4HB PE=1 SV=3	12571	103.514
72099:3	39	K.QFLQAAEAIDDIPFGITSNSDVFSK.Y			905.116	3	2713.33	2713.34	0	-0.7	171	Specific	658.17	547.07	547.07	9.78	34	>sp|P07237|PDIA1_HUMAN Protein disulfide-isomerase OS=Homo sapiens GN=P4HB PE=1 SV=3	12571	102.305
64993:3	39	K.YQLDKDGVVLFK.K			475.598	3	1424.78	1424.78	0	1.4	196	Specific	278.92	56.19	56.19	0.66	34	>sp|P07237|PDIA1_HUMAN Protein disulfide-isomerase OS=Homo sapiens GN=P4HB PE=1 SV=3	12571	95.5403
65602:3	39	K.YQLDKDGVVLFK.K			475.598	3	1424.78	1424.78	0	1.6	196	Specific	296.88	8.85	8.85	0.35	34	>sp|P07237|PDIA1_HUMAN Protein disulfide-isomerase OS=Homo sapiens GN=P4HB PE=1 SV=3	12571	96.1304
66282:3	39	K.YQLDKDGVVLFK.K			475.599	3	1424.78	1424.78	0	2	196	Specific	312.2	88.19	88.19	1.29	34	>sp|P07237|PDIA1_HUMAN Protein disulfide-isomerase OS=Homo sapiens GN=P4HB PE=1 SV=3	12571	96.8216
66653:3	39	K.YQLDKDGVVLFK.K			475.598	3	1424.78	1424.78	0	-0.3	196	Specific	320.11	75.12	75.12	1.28	34	>sp|P07237|PDIA1_HUMAN Protein disulfide-isomerase OS=Homo sapiens GN=P4HB PE=1 SV=3	12571	97.2176
65939:3	39	K.YQLDKDGVVLFK.K			475.598	3	1424.78	1424.78	0	0.7	196	Specific	340.02	92.06	92.06	1.8	34	>sp|P07237|PDIA1_HUMAN Protein disulfide-isomerase OS=Homo sapiens GN=P4HB PE=1 SV=3	12571	96.4728
30303:3	39	K.YQLDKDGVVLFK.K			475.598	3	1424.78	1424.78	0	0.5	196	Specific	521.32	299.94	299.94	6.41	34	>sp|P07237|PDIA1_HUMAN Protein disulfide-isomerase OS=Homo sapiens GN=P4HB PE=1 SV=3	12571	62.5637
32815:2	39	K.DGVVLFK.K			389.229	2	777.451	777.451	0	0.5	201	Specific	313.46	11.75	11.75	0.92	34	>sp|P07237|PDIA1_HUMAN Protein disulfide-isomerase OS=Homo sapiens GN=P4HB PE=1 SV=3	12571	65.1229
28192:2	39	K.DGVVLFK.K			389.229	2	777.451	777.451	0	0.8	201	Specific	374.68	37.92	37.92	1.66	34	>sp|P07237|PDIA1_HUMAN Protein disulfide-isomerase OS=Homo sapiens GN=P4HB PE=1 SV=3	12571	60.4862
13434:3	39	K.FDEGRNNFEGEVTK.E			547.922	3	1641.75	1641.75	0	0.3	209	Specific	259.55	38.39	38.39	0.75	34	>sp|P07237|PDIA1_HUMAN Protein disulfide-isomerase OS=Homo sapiens GN=P4HB PE=1 SV=3	12571	44.6382
39339:3	39	K.FDEGRNNFEGEVTK.E			547.922	3	1641.75	1641.75	0	0.7	209	Specific	320.65	36.73	36.73	1.36	34	>sp|P07237|PDIA1_HUMAN Protein disulfide-isomerase OS=Homo sapiens GN=P4HB PE=1 SV=3	12571	71.322
07652:2	39	R.NNFEGEVTK.E			519.249	2	1037.49	1037.49	0	1.3	214	Specific	347.02	47.78	47.78	1.58	34	>sp|P07237|PDIA1_HUMAN Protein disulfide-isomerase OS=Homo sapiens GN=P4HB PE=1 SV=3	12571	37.1936
66876:2	39	K.ENLLDFIK.H			496.277	2	991.547	991.546	0	0.9	223	Specific	378.93	97.06	97.06	2.85	34	>sp|P07237|PDIA1_HUMAN Protein disulfide-isomerase OS=Homo sapiens GN=P4HB PE=1 SV=3	12571	97.4247
67268:2	39	K.ENLLDFIK.H			496.277	2	991.546	991.546	0	0.5	223	Specific	382.04	78.2	78.2	2.21	34	>sp|P07237|PDIA1_HUMAN Protein disulfide-isomerase OS=Homo sapiens GN=P4HB PE=1 SV=3	12571	97.8081
69230:2	39	K.ENLLDFIK.H			496.277	2	991.547	991.546	0	1.3	223	Specific	400.8	107.08	107.08	3.21	34	>sp|P07237|PDIA1_HUMAN Protein disulfide-isomerase OS=Homo sapiens GN=P4HB PE=1 SV=3	12571	99.6749
68517:2	39	K.ENLLDFIK.H			496.277	2	991.546	991.546	0	0.5	223	Specific	408.26	109.44	109.44	3.27	34	>sp|P07237|PDIA1_HUMAN Protein disulfide-isomerase OS=Homo sapiens GN=P4HB PE=1 SV=3	12571	98.9908
50806:2	39	K.ENLLDFIK.H			496.278	2	991.548	991.546	0	2.1	223	Specific	412.22	118.36	118.36	2.68	34	>sp|P07237|PDIA1_HUMAN Protein disulfide-isomerase OS=Homo sapiens GN=P4HB PE=1 SV=3	12571	82.0516
67656:2	39	K.ENLLDFIK.H			496.277	2	991.546	991.546	0	0.3	223	Specific	419.4	77.69	77.69	2.85	34	>sp|P07237|PDIA1_HUMAN Protein disulfide-isomerase OS=Homo sapiens GN=P4HB PE=1 SV=3	12571	98.1731
70611:2	39	K.ENLLDFIK.H			496.277	2	991.547	991.546	0	1.5	223	Specific	425.08	133	133	3.87	34	>sp|P07237|PDIA1_HUMAN Protein disulfide-isomerase OS=Homo sapiens GN=P4HB PE=1 SV=3	12571	100.966
68153:2	39	K.ENLLDFIK.H			496.277	2	991.547	991.546	0	1.3	223	Specific	449.04	124.67	124.67	4.68	34	>sp|P07237|PDIA1_HUMAN Protein disulfide-isomerase OS=Homo sapiens GN=P4HB PE=1 SV=3	12571	98.6452
70052:2	39	K.ENLLDFIK.H			496.276	2	991.545	991.546	0	-1	223	Specific	464.55	157.92	157.92	4.69	34	>sp|P07237|PDIA1_HUMAN Protein disulfide-isomerase OS=Homo sapiens GN=P4HB PE=1 SV=3	12571	100.439
51168:2	39	K.ENLLDFIK.H			496.277	2	991.546	991.546	0	0.3	223	Specific	469.52	171.31	171.31	4.13	34	>sp|P07237|PDIA1_HUMAN Protein disulfide-isomerase OS=Homo sapiens GN=P4HB PE=1 SV=3	12571	82.3923
69597:2	39	K.ENLLDFIK.H			496.277	2	991.546	991.546	0	0.3	223	Specific	477.85	180.45	180.45	5.36	34	>sp|P07237|PDIA1_HUMAN Protein disulfide-isomerase OS=Homo sapiens GN=P4HB PE=1 SV=3	12571	100.021
68864:2	39	K.ENLLDFIK.H			496.277	2	991.547	991.546	0	0.7	223	Specific	481.16	149.87	149.87	4.81	34	>sp|P07237|PDIA1_HUMAN Protein disulfide-isomerase OS=Homo sapiens GN=P4HB PE=1 SV=3	12571	99.3301
38899:3	39	K.HNQLPLVIEFTEQTAPK.I			655.687	3	1965.05	1965.04	0	0.9	231	Specific	185.48	82.07	82.07	1.67	34	>sp|P07237|PDIA1_HUMAN Protein disulfide-isomerase OS=Homo sapiens GN=P4HB PE=1 SV=3	12571	70.9613
71149:3	39	K.HNQLPLVIEFTEQTAPK.I			655.687	3	1965.05	1965.04	0	1.2	231	Specific	393.83	292.33	292.33	5.71	34	>sp|P07237|PDIA1_HUMAN Protein disulfide-isomerase OS=Homo sapiens GN=P4HB PE=1 SV=3	12571	101.459
41817:3	39	K.HNQLPLVIEFTEQTAPK.I			655.687	3	1965.05	1965.04	0	0.9	231	Specific	429.44	103.41	103.41	5.03	34	>sp|P07237|PDIA1_HUMAN Protein disulfide-isomerase OS=Homo sapiens GN=P4HB PE=1 SV=3	12571	73.4478
16814:2	39	K.IFGGEIK.T			382.221	2	763.435	763.435	0	0.3	248	Specific	321.79	10.49	10.49	0.89	34	>sp|P07237|PDIA1_HUMAN Protein disulfide-isomerase OS=Homo sapiens GN=P4HB PE=1 SV=3	12571	48.6586
03441:3	39	K.TAAESFKGK.I			313.503	3	938.496	938.494	0	1.6	277	Specific	296.1	43.05	43.05	0.63	34	>sp|P07237|PDIA1_HUMAN Protein disulfide-isomerase OS=Homo sapiens GN=P4HB PE=1 SV=3	12571	33.3484
50563:2	39	R.ILEFFGLK.K			483.786	2	966.566	966.566	0	-0.2	301	Specific	334.71	90.49	90.49	2.2	34	>sp|P07237|PDIA1_HUMAN Protein disulfide-isomerase OS=Homo sapiens GN=P4HB PE=1 SV=3	12571	81.8186
50932:2	39	R.ILEFFGLK.K			483.787	2	966.566	966.566	0	0	301	Specific	380.59	161.99	161.99	4.14	34	>sp|P07237|PDIA1_HUMAN Protein disulfide-isomerase OS=Homo sapiens GN=P4HB PE=1 SV=3	12571	82.1653
71373:2	39	R.ILEFFGLK.K			483.787	2	966.566	966.566	0	0.3	301	Specific	412.2	142.93	142.93	5.07	34	>sp|P07237|PDIA1_HUMAN Protein disulfide-isomerase OS=Homo sapiens GN=P4HB PE=1 SV=3	12571	101.659
42418:2	39	R.LITLEEEMTK.Y			603.818	2	1206.63	1206.63	0	0.1	317	Specific	309.17	41.71	41.71	1.27	34	>sp|P07237|PDIA1_HUMAN Protein disulfide-isomerase OS=Homo sapiens GN=P4HB PE=1 SV=3	12571	73.9205
48611:2	39	R.LITLEEEMTK.Y			603.819	2	1206.63	1206.63	0	1.7	317	Specific	388.96	103.47	103.47	2.64	34	>sp|P07237|PDIA1_HUMAN Protein disulfide-isomerase OS=Homo sapiens GN=P4HB PE=1 SV=3	12571	79.8533
43557:2	39	R.LITLEEEMTK.Y			603.819	2	1206.63	1206.63	0	1.1	317	Specific	389.86	65.02	65.02	2.19	34	>sp|P07237|PDIA1_HUMAN Protein disulfide-isomerase OS=Homo sapiens GN=P4HB PE=1 SV=3	12571	74.9621
45470:2	39	R.LITLEEEMTK.Y			603.818	2	1206.63	1206.63	0	0.3	317	Specific	391.53	81.18	81.18	2.67	34	>sp|P07237|PDIA1_HUMAN Protein disulfide-isomerase OS=Homo sapiens GN=P4HB PE=1 SV=3	12571	76.7971
47573:2	39	R.LITLEEEMTK.Y			603.819	2	1206.63	1206.63	0	1.4	317	Specific	397.64	115	115	2.76	34	>sp|P07237|PDIA1_HUMAN Protein disulfide-isomerase OS=Homo sapiens GN=P4HB PE=1 SV=3	12571	78.8606
46154:2	39	R.LITLEEEMTK.Y			603.818	2	1206.63	1206.63	0	0.8	317	Specific	400.24	121.95	121.95	3.99	34	>sp|P07237|PDIA1_HUMAN Protein disulfide-isomerase OS=Homo sapiens GN=P4HB PE=1 SV=3	12571	77.4882
47119:2	39	R.LITLEEEMTK.Y			603.818	2	1206.63	1206.63	0	0.8	317	Specific	408.93	150.95	150.95	3.63	34	>sp|P07237|PDIA1_HUMAN Protein disulfide-isomerase OS=Homo sapiens GN=P4HB PE=1 SV=3	12571	78.4244
46759:2	39	R.LITLEEEMTK.Y			603.818	2	1206.63	1206.63	0	0.4	317	Specific	417.37	159.75	159.75	4.41	34	>sp|P07237|PDIA1_HUMAN Protein disulfide-isomerase OS=Homo sapiens GN=P4HB PE=1 SV=3	12571	78.0654
45065:2	39	R.LITLEEEMTK.Y			603.818	2	1206.63	1206.63	0	-0.1	317	Specific	423.95	131.56	131.56	3.16	34	>sp|P07237|PDIA1_HUMAN Protein disulfide-isomerase OS=Homo sapiens GN=P4HB PE=1 SV=3	12571	76.4094
45789:2	39	R.LITLEEEMTK.Y			603.818	2	1206.63	1206.63	0	0.9	317	Specific	430.03	151.17	151.17	4.47	34	>sp|P07237|PDIA1_HUMAN Protein disulfide-isomerase OS=Homo sapiens GN=P4HB PE=1 SV=3	12571	77.1382
29141:2	39	R.LITLEEEMTK.Y			603.818	2	1206.63	1206.63	0	0.9	317	Specific	502.49	345.67	345.67	7.07	34	>sp|P07237|PDIA1_HUMAN Protein disulfide-isomerase OS=Homo sapiens GN=P4HB PE=1 SV=3	12571	61.4167
18208:2	39	R.LITLEEEM[+15.995]TK.Y		M[+16]	611.817	2	1222.63	1222.62	0	1.8	317	Specific	401.82	62.29	62.29	2.79	34	>sp|P07237|PDIA1_HUMAN Protein disulfide-isomerase OS=Homo sapiens GN=P4HB PE=1 SV=3	12571	50.1732
07581:2	39	K.YKPESEELTAER.I			726.355	2	1451.7	1451.7	0	0.7	327	Specific	474.28	209.29	209.29	5.75	34	>sp|P07237|PDIA1_HUMAN Protein disulfide-isomerase OS=Homo sapiens GN=P4HB PE=1 SV=3	12571	37.1025
07284:2	39	K.YKPESEELTAER.I			726.353	2	1451.7	1451.7	0	-1.5	327	Specific	486.81	258.15	258.15	5.36	34	>sp|P07237|PDIA1_HUMAN Protein disulfide-isomerase OS=Homo sapiens GN=P4HB PE=1 SV=3	12571	36.7663
71595:4	39	K.IKPHLMSQELPEDWDKQPVK.V			605.319	4	2418.25	2418.25	0	2.1	351	Specific	473.39	322.19	322.19	4.64	34	>sp|P07237|PDIA1_HUMAN Protein disulfide-isomerase OS=Homo sapiens GN=P4HB PE=1 SV=3	12571	101.861
72025:4	39	K.IKPHLMSQELPEDWDKQPVK.V			605.318	4	2418.25	2418.25	0	1.3	351	Specific	656.34	343.07	343.07	7.95	34	>sp|P07237|PDIA1_HUMAN Protein disulfide-isomerase OS=Homo sapiens GN=P4HB PE=1 SV=3	12571	102.24
21873:4	39	K.IKPHLMSQELPEDWDKQPVK.V			605.319	4	2418.25	2418.25	0	1.8	351	Specific	663.73	486.55	486.55	9.09	34	>sp|P07237|PDIA1_HUMAN Protein disulfide-isomerase OS=Homo sapiens GN=P4HB PE=1 SV=3	12571	53.9781
27714:2	39	K.NFEDVAFDEK.K			607.273	2	1213.54	1213.54	0	0.6	376	Specific	372.12	173.64	173.64	4.01	34	>sp|P07237|PDIA1_HUMAN Protein disulfide-isomerase OS=Homo sapiens GN=P4HB PE=1 SV=3	12571	60.0427
40818:2	39	K.NFEDVAFDEK.K			607.272	2	1213.54	1213.54	0	-0.5	376	Specific	438.63	118.09	118.09	3.96	34	>sp|P07237|PDIA1_HUMAN Protein disulfide-isomerase OS=Homo sapiens GN=P4HB PE=1 SV=3	12571	72.6959
50942:3	39	K.NFEDVAFDEKK.N			447.883	3	1341.63	1341.63	0	1.3	376	Specific	262.72	20.73	20.73	0.3	34	>sp|P07237|PDIA1_HUMAN Protein disulfide-isomerase OS=Homo sapiens GN=P4HB PE=1 SV=3	12571	82.175
51519:3	39	K.NFEDVAFDEKK.N			447.882	3	1341.63	1341.63	0	0.2	376	Specific	273.03	53.59	53.59	0.66	34	>sp|P07237|PDIA1_HUMAN Protein disulfide-isomerase OS=Homo sapiens GN=P4HB PE=1 SV=3	12571	82.7501
53017:3	39	K.NFEDVAFDEKK.N			447.883	3	1341.63	1341.63	0	0.8	376	Specific	274.65	36.81	36.81	0.5	34	>sp|P07237|PDIA1_HUMAN Protein disulfide-isomerase OS=Homo sapiens GN=P4HB PE=1 SV=3	12571	84.1803
47795:3	39	K.NFEDVAFDEKK.N			447.882	3	1341.63	1341.63	0	0.2	376	Specific	281.64	28.27	28.27	0.61	34	>sp|P07237|PDIA1_HUMAN Protein disulfide-isomerase OS=Homo sapiens GN=P4HB PE=1 SV=3	12571	79.076
51918:3	39	K.NFEDVAFDEKK.N			447.883	3	1341.63	1341.63	0	1.5	376	Specific	284.11	14.36	14.36	0.25	34	>sp|P07237|PDIA1_HUMAN Protein disulfide-isomerase OS=Homo sapiens GN=P4HB PE=1 SV=3	12571	83.1254
18420:2	39	K.NFEDVAFDEKK.N			671.32	2	1341.63	1341.63	0	1	376	Specific	451.64	208.59	208.59	4.42	34	>sp|P07237|PDIA1_HUMAN Protein disulfide-isomerase OS=Homo sapiens GN=P4HB PE=1 SV=3	12571	50.3712
43465:2	39	K.QLAPIWDK.L			485.772	2	970.537	970.536	0	1.5	402	Specific	289.94	20.81	20.81	0.9	34	>sp|P07237|PDIA1_HUMAN Protein disulfide-isomerase OS=Homo sapiens GN=P4HB PE=1 SV=3	12571	74.8727
42578:2	39	K.QLAPIWDK.L			485.773	2	970.538	970.536	0	2.6	402	Specific	331.81	23.58	23.58	0.75	34	>sp|P07237|PDIA1_HUMAN Protein disulfide-isomerase OS=Homo sapiens GN=P4HB PE=1 SV=3	12571	74.045
45569:2	39	K.QLAPIWDK.L			485.772	2	970.537	970.536	0	1.1	402	Specific	333.97	72.44	72.44	1.59	34	>sp|P07237|PDIA1_HUMAN Protein disulfide-isomerase OS=Homo sapiens GN=P4HB PE=1 SV=3	12571	76.8996
37624:2	39	K.QLAPIWDK.L			485.772	2	970.536	970.536	0	0.3	402	Specific	348.62	77.16	77.16	1.7	34	>sp|P07237|PDIA1_HUMAN Protein disulfide-isomerase OS=Homo sapiens GN=P4HB PE=1 SV=3	12571	69.8951
26880:2	39	K.QLAPIWDK.L			485.772	2	970.537	970.536	0	0.9	402	Specific	381.02	148.68	148.68	3.43	34	>sp|P07237|PDIA1_HUMAN Protein disulfide-isomerase OS=Homo sapiens GN=P4HB PE=1 SV=3	12571	59.228
40928:2	39	K.QLAPIWDK.L			485.772	2	970.536	970.536	0	0.3	402	Specific	423.03	175.83	175.83	4.59	34	>sp|P07237|PDIA1_HUMAN Protein disulfide-isomerase OS=Homo sapiens GN=P4HB PE=1 SV=3	12571	72.7722
27250:2	39	K.QLAPIWDK.L			485.772	2	970.536	970.536	0	0.7	402	Specific	423.05	111.85	111.85	3.33	34	>sp|P07237|PDIA1_HUMAN Protein disulfide-isomerase OS=Homo sapiens GN=P4HB PE=1 SV=3	12571	59.5691
07237:2	39	K.DHENIVIAK.M			519.783	2	1038.56	1038.56	0	-0.1	416	Specific	591.24	285.48	285.48	6.48	34	>sp|P07237|PDIA1_HUMAN Protein disulfide-isomerase OS=Homo sapiens GN=P4HB PE=1 SV=3	12571	36.708
12884:2	39	K.MDSTANEVEAVK.V			647.304	2	1293.6	1293.6	0	1.9	425	Specific	394.65	52.05	52.05	1.74	34	>sp|P07237|PDIA1_HUMAN Protein disulfide-isomerase OS=Homo sapiens GN=P4HB PE=1 SV=3	12571	43.9208
11738:2	39	K.MDSTANEVEAVK.V			647.304	2	1293.6	1293.6	0	0.9	425	Specific	452.36	152.18	152.18	4.67	34	>sp|P07237|PDIA1_HUMAN Protein disulfide-isomerase OS=Homo sapiens GN=P4HB PE=1 SV=3	12571	42.5451
12094:2	39	K.MDSTANEVEAVK.V			647.303	2	1293.6	1293.6	0	-0.6	425	Specific	514.41	219.99	219.99	5.95	34	>sp|P07237|PDIA1_HUMAN Protein disulfide-isomerase OS=Homo sapiens GN=P4HB PE=1 SV=3	12571	42.9637
11250:2	39	K.MDSTANEVEAVK.V			647.303	2	1293.6	1293.6	0	0.3	425	Specific	516.96	246.16	246.16	6.77	34	>sp|P07237|PDIA1_HUMAN Protein disulfide-isomerase OS=Homo sapiens GN=P4HB PE=1 SV=3	12571	41.9606
11017:2	39	K.MDSTANEVEAVK.V			647.303	2	1293.6	1293.6	0	-0.5	425	Specific	519.18	219.88	219.88	6.4	34	>sp|P07237|PDIA1_HUMAN Protein disulfide-isomerase OS=Homo sapiens GN=P4HB PE=1 SV=3	12571	41.6199
08418:2	39	K.M[+15.995]DSTANEVEAVK.V		M[+16]	655.301	2	1309.59	1309.59	0	0.7	425	Specific	453.45	212.58	212.58	5.88	34	>sp|P07237|PDIA1_HUMAN Protein disulfide-isomerase OS=Homo sapiens GN=P4HB PE=1 SV=3	12571	38.0713
11175:2	39	K.M[+15.995]DSTANEVEAVK.V		M[+16]	655.301	2	1309.59	1309.59	0	0.2	425	Specific	517.76	273.78	273.78	6.54	34	>sp|P07237|PDIA1_HUMAN Protein disulfide-isomerase OS=Homo sapiens GN=P4HB PE=1 SV=3	12571	41.822
09858:3	39	K.VHSFPTLK.F			310.18	3	928.526	928.525	0	1	437	Specific	351.74	114.82	114.82	2.6	34	>sp|P07237|PDIA1_HUMAN Protein disulfide-isomerase OS=Homo sapiens GN=P4HB PE=1 SV=3	12571	40.0299
10087:2	39	K.VHSFPTLK.F			464.766	2	928.525	928.525	0	-0.2	437	Specific	471.79	133.89	133.89	3.28	34	>sp|P07237|PDIA1_HUMAN Protein disulfide-isomerase OS=Homo sapiens GN=P4HB PE=1 SV=3	12571	40.3701
15141:2	39	K.FFPASADR.T			455.725	2	910.442	910.442	0	0.6	445	Specific	317.05	88.25	88.25	1.98	34	>sp|P07237|PDIA1_HUMAN Protein disulfide-isomerase OS=Homo sapiens GN=P4HB PE=1 SV=3	12571	46.8444
14727:2	39	K.FFPASADR.T			455.725	2	910.443	910.442	0	2	445	Specific	318.82	86.06	86.06	1.91	34	>sp|P07237|PDIA1_HUMAN Protein disulfide-isomerase OS=Homo sapiens GN=P4HB PE=1 SV=3	12571	46.2802
15489:2	39	K.FFPASADR.T			455.725	2	910.442	910.442	0	0.9	445	Specific	336.98	59.9	59.9	1.56	34	>sp|P07237|PDIA1_HUMAN Protein disulfide-isomerase OS=Homo sapiens GN=P4HB PE=1 SV=3	12571	47.2574
14421:2	39	K.FFPASADR.T			455.724	2	910.442	910.442	0	0	445	Specific	338.1	64.79	64.79	1.68	34	>sp|P07237|PDIA1_HUMAN Protein disulfide-isomerase OS=Homo sapiens GN=P4HB PE=1 SV=3	12571	45.9318
11269:2	39	R.TVIDYNGER.T			533.763	2	1066.52	1066.52	0	2.2	453	Specific	413.4	99.25	99.25	3.34	34	>sp|P07237|PDIA1_HUMAN Protein disulfide-isomerase OS=Homo sapiens GN=P4HB PE=1 SV=3	12571	41.9769
11556:2	39	R.TVIDYNGER.T			533.762	2	1066.52	1066.52	0	0.1	453	Specific	413.8	115.83	115.83	4.81	34	>sp|P07237|PDIA1_HUMAN Protein disulfide-isomerase OS=Homo sapiens GN=P4HB PE=1 SV=3	12571	42.3182
03047:2	39	R.TLDGFK.K			340.684	2	680.361	680.361	0	0.2	462	Specific	360.18	8.45	8.45	1.09	34	>sp|P07237|PDIA1_HUMAN Protein disulfide-isomerase OS=Homo sapiens GN=P4HB PE=1 SV=3	12571	33.0688
48544:3	39	K.FLESGGQDGAGDDDDLEDLEEAEEPDMEEDDDQK.A			1253.15	3	3757.45	3757.45	0	-0.1	469	Specific	536.16	255.75	255.75	3.75	34	>sp|P07237|PDIA1_HUMAN Protein disulfide-isomerase OS=Homo sapiens GN=P4HB PE=1 SV=3	12571	79.7879
47580:3	39	K.FLESGGQDGAGDDDDLEDLEEAEEPDMEEDDDQK.A			1253.15	3	3757.44	3757.45	0	-2.8	469	Specific	554.75	232.59	232.59	2.84	34	>sp|P07237|PDIA1_HUMAN Protein disulfide-isomerase OS=Homo sapiens GN=P4HB PE=1 SV=3	12571	78.8655
49116:3	39	K.FLESGGQDGAGDDDDLEDLEEAEEPDMEEDDDQK.A			1253.15	3	3757.45	3757.45	0	1.1	469	Specific	613.04	348.23	348.23	5.79	34	>sp|P07237|PDIA1_HUMAN Protein disulfide-isomerase OS=Homo sapiens GN=P4HB PE=1 SV=3	12571	80.3703
50774:3	39	K.FLESGGQDGAGDDDDLEDLEEAEEPDMEEDDDQK.A			1253.15	3	3757.43	3757.45	0	-3	469	Specific	613.1	344.05	344.05	5.44	34	>sp|P07237|PDIA1_HUMAN Protein disulfide-isomerase OS=Homo sapiens GN=P4HB PE=1 SV=3	12571	82.0242
47990:3	39	K.FLESGGQDGAGDDDDLEDLEEAEEPDMEEDDDQK.A			1253.16	3	3757.45	3757.45	0	1.9	469	Specific	695.48	315.93	315.93	7.38	34	>sp|P07237|PDIA1_HUMAN Protein disulfide-isomerase OS=Homo sapiens GN=P4HB PE=1 SV=3	12571	79.2657
50503:3	39	K.FLESGGQDGAGDDDDLEDLEEAEEPDMEEDDDQK.A			1253.16	3	3757.46	3757.45	0	2.8	469	Specific	712	462.17	462.17	9.13	34	>sp|P07237|PDIA1_HUMAN Protein disulfide-isomerase OS=Homo sapiens GN=P4HB PE=1 SV=3	12571	81.7538
50869:3	39	K.FLESGGQDGAGDDDDLEDLEEAEEPDMEEDDDQK.A			1253.16	3	3757.46	3757.45	0	3	469	Specific	713.5	385.63	385.63	9.08	34	>sp|P07237|PDIA1_HUMAN Protein disulfide-isomerase OS=Homo sapiens GN=P4HB PE=1 SV=3	12571	82.1093
50219:3	39	K.FLESGGQDGAGDDDDLEDLEEAEEPDMEEDDDQK.A			1253.15	3	3757.44	3757.45	0	-2.4	469	Specific	741.59	392.13	392.13	8.93	34	>sp|P07237|PDIA1_HUMAN Protein disulfide-isomerase OS=Homo sapiens GN=P4HB PE=1 SV=3	12571	81.4789
45954:3	39	K.FLESGGQDGAGDDDDLEDLEEAEEPDMEEDDDQK.A			1253.16	3	3757.45	3757.45	0	1.4	469	Specific	747.21	445.98	445.98	9.77	34	>sp|P07237|PDIA1_HUMAN Protein disulfide-isomerase OS=Homo sapiens GN=P4HB PE=1 SV=3	12571	77.2898
46305:3	39	K.FLESGGQDGAGDDDDLEDLEEAEEPDMEEDDDQK.A			1253.15	3	3757.45	3757.45	0	0.6	469	Specific	773.86	773.86	773.86	11.87	34	>sp|P07237|PDIA1_HUMAN Protein disulfide-isomerase OS=Homo sapiens GN=P4HB PE=1 SV=3	12571	77.6333
46756:3	39	K.FLESGGQDGAGDDDDLEDLEEAEEPDMEEDDDQK.A			1253.15	3	3757.44	3757.45	0	-2.4	469	Specific	774.03	441.44	441.44	10.07	34	>sp|P07237|PDIA1_HUMAN Protein disulfide-isomerase OS=Homo sapiens GN=P4HB PE=1 SV=3	12571	78.0614
49885:3	39	K.FLESGGQDGAGDDDDLEDLEEAEEPDMEEDDDQK.A			1253.16	3	3757.45	3757.45	0	1.4	469	Specific	796.92	452.3	452.3	11.69	34	>sp|P07237|PDIA1_HUMAN Protein disulfide-isomerase OS=Homo sapiens GN=P4HB PE=1 SV=3	12571	81.134
46218:3	39	K.FLESGGQDGAGDDDDLEDLEEAEEPDM[+15.995]EEDDDQK.A		M[+16]	1258.49	3	3773.45	3773.44	0	2.6	469	Specific	549.39	295.63	295.63	3.59	34	>sp|P07237|PDIA1_HUMAN Protein disulfide-isomerase OS=Homo sapiens GN=P4HB PE=1 SV=3	12571	77.5497
30953:2	40	K.SFAVGMFK.G			443.728	2	886.448	886.449	0	-1.6	72	Specific	386.2	107.07	107.07	2.96	30	>sp|P49748|ACADV_HUMAN Very long-chain specific acyl-CoA dehydrogenase, mitochondrial OS=Homo sapiens GN=ACADVL PE=1 SV=1	440	63.1928
68533:3	40	K.GQLTTDQVFPYPSVLNEEQTQFLK.E			928.136	3	2782.39	2782.39	0	0	80	Specific	587.47	271.83	271.83	5.7	30	>sp|P49748|ACADV_HUMAN Very long-chain specific acyl-CoA dehydrogenase, mitochondrial OS=Homo sapiens GN=ACADVL PE=1 SV=1	440	99.0044
70046:3	40	K.GQLTTDQVFPYPSVLNEEQTQFLK.E			928.137	3	2782.4	2782.39	0	0.8	80	Specific	600.85	127.67	127.67	5.47	30	>sp|P49748|ACADV_HUMAN Very long-chain specific acyl-CoA dehydrogenase, mitochondrial OS=Homo sapiens GN=ACADVL PE=1 SV=1	440	100.434
70413:3	40	K.GQLTTDQVFPYPSVLNEEQTQFLK.E			928.136	3	2782.39	2782.39	0	0.4	80	Specific	654.21	246.81	246.81	7.61	30	>sp|P49748|ACADV_HUMAN Very long-chain specific acyl-CoA dehydrogenase, mitochondrial OS=Homo sapiens GN=ACADVL PE=1 SV=1	440	100.78
69668:3	40	K.GQLTTDQVFPYPSVLNEEQTQFLK.E			928.136	3	2782.39	2782.39	0	0.3	80	Specific	700.02	280.78	280.78	9.32	30	>sp|P49748|ACADV_HUMAN Very long-chain specific acyl-CoA dehydrogenase, mitochondrial OS=Homo sapiens GN=ACADVL PE=1 SV=1	440	100.084
68168:3	40	K.GQLTTDQVFPYPSVLNEEQTQFLK.E			928.135	3	2782.39	2782.39	0	-0.6	80	Specific	709.53	356.63	356.63	9.14	30	>sp|P49748|ACADV_HUMAN Very long-chain specific acyl-CoA dehydrogenase, mitochondrial OS=Homo sapiens GN=ACADVL PE=1 SV=1	440	98.6579
69276:3	40	K.GQLTTDQVFPYPSVLNEEQTQFLK.E			928.137	3	2782.4	2782.39	0	1.1	80	Specific	714.72	350.39	350.39	9	30	>sp|P49748|ACADV_HUMAN Very long-chain specific acyl-CoA dehydrogenase, mitochondrial OS=Homo sapiens GN=ACADVL PE=1 SV=1	440	99.7189
68917:3	40	K.GQLTTDQVFPYPSVLNEEQTQFLK.E			928.138	3	2782.4	2782.39	0	2.2	80	Specific	788.57	385.29	385.29	10.43	30	>sp|P49748|ACADV_HUMAN Very long-chain specific acyl-CoA dehydrogenase, mitochondrial OS=Homo sapiens GN=ACADVL PE=1 SV=1	440	99.3792
58728:3	40	K.GQLTTDQVFPYPSVLNEEQTQFLK.E			928.136	3	2782.39	2782.39	0	0.1	80	Specific	831.67	612.67	612.67	13.06	30	>sp|P49748|ACADV_HUMAN Very long-chain specific acyl-CoA dehydrogenase, mitochondrial OS=Homo sapiens GN=ACADVL PE=1 SV=1	440	89.5871
10830:2	40	K.ELVEPVSR.F			464.759	2	928.51	928.51	0	0.3	104	Specific	468.99	103.4	103.4	3.92	30	>sp|P49748|ACADV_HUMAN Very long-chain specific acyl-CoA dehydrogenase, mitochondrial OS=Homo sapiens GN=ACADVL PE=1 SV=1	440	41.3748
20968:2	40	R.FFEEVNDPAK.N			598.285	2	1195.56	1195.56	0	0.5	112	Specific	465.54	315	315	6.34	30	>sp|P49748|ACADV_HUMAN Very long-chain specific acyl-CoA dehydrogenase, mitochondrial OS=Homo sapiens GN=ACADVL PE=1 SV=1	440	52.9875
56940:2	40	K.NDALEMVEETTWQGLK.E			932.444	2	1863.88	1863.88	0	0.9	122	Specific	554.4	371.53	371.53	8.44	30	>sp|P49748|ACADV_HUMAN Very long-chain specific acyl-CoA dehydrogenase, mitochondrial OS=Homo sapiens GN=ACADVL PE=1 SV=1	440	87.8633
69940:3	40	K.LASGETVAAFC[+45.988]LTEPSSGSDAASIR.T		C[+46]	829.39	3	2486.16	2486.15	0	0.6	205	Specific	346.15	0.25	0.25	0.63	30	>sp|P49748|ACADV_HUMAN Very long-chain specific acyl-CoA dehydrogenase, mitochondrial OS=Homo sapiens GN=ACADVL PE=1 SV=1	440	100.336
53151:2	40	K.LASGETVAAFC[+45.988]LTEPSSGSDAASIR.T		C[+46]	1243.58	2	2486.15	2486.15	0	-1.9	205	Specific	531.02	252.11	252.11	6.64	30	>sp|P49748|ACADV_HUMAN Very long-chain specific acyl-CoA dehydrogenase, mitochondrial OS=Homo sapiens GN=ACADVL PE=1 SV=1	440	84.2984
15442:2	40	R.TSAVPSPC[+45.988]GK.Y		C[+46]	496.731	2	992.455	992.454	0	0.8	230	Specific	492.53	148.27	148.27	6.1	30	>sp|P49748|ACADV_HUMAN Very long-chain specific acyl-CoA dehydrogenase, mitochondrial OS=Homo sapiens GN=ACADVL PE=1 SV=1	440	47.2092
09417:2	40	K.YYTLNGSK.L			473.238	2	945.468	945.468	0	0.3	240	Specific	334.07	125.92	125.92	2.31	30	>sp|P49748|ACADV_HUMAN Very long-chain specific acyl-CoA dehydrogenase, mitochondrial OS=Homo sapiens GN=ACADVL PE=1 SV=1	440	39.4552
09053:2	40	K.TPVTDPATGAVK.E			578.814	2	1156.62	1156.62	0	0.8	265	Specific	678.73	392.11	392.11	11.18	30	>sp|P49748|ACADV_HUMAN Very long-chain specific acyl-CoA dehydrogenase, mitochondrial OS=Homo sapiens GN=ACADVL PE=1 SV=1	440	38.9136
05774:3	40	K.TPVTDPATGAVKEK.I			471.924	3	1413.76	1413.76	0	0.2	265	Specific	661.32	347.65	347.65	9.87	30	>sp|P49748|ACADV_HUMAN Very long-chain specific acyl-CoA dehydrogenase, mitochondrial OS=Homo sapiens GN=ACADVL PE=1 SV=1	440	35.1262
21582:2	40	K.ITAFVVER.G			467.772	2	934.536	934.536	0	0.3	279	Specific	377.28	61.77	61.77	2.3	30	>sp|P49748|ACADV_HUMAN Very long-chain specific acyl-CoA dehydrogenase, mitochondrial OS=Homo sapiens GN=ACADVL PE=1 SV=1	440	53.6676
04464:3	40	R.GFGGITHGPPEKK.M			442.238	3	1324.7	1324.7	0	-0.1	287	Specific	422.74	185.29	185.29	3.72	30	>sp|P49748|ACADV_HUMAN Very long-chain specific acyl-CoA dehydrogenase, mitochondrial OS=Homo sapiens GN=ACADVL PE=1 SV=1	440	34.1016
51879:2	40	K.ASNTAEVFFDGVR.V			706.844	2	1412.68	1412.68	0	0.3	304	Specific	341.48	35.6	35.6	1.68	30	>sp|P49748|ACADV_HUMAN Very long-chain specific acyl-CoA dehydrogenase, mitochondrial OS=Homo sapiens GN=ACADVL PE=1 SV=1	440	83.0937
50166:2	40	K.ASNTAEVFFDGVR.V			706.843	2	1412.68	1412.68	0	-1.1	304	Specific	356.05	77.26	77.26	2	30	>sp|P49748|ACADV_HUMAN Very long-chain specific acyl-CoA dehydrogenase, mitochondrial OS=Homo sapiens GN=ACADVL PE=1 SV=1	440	81.4281
51288:2	40	K.ASNTAEVFFDGVR.V			706.845	2	1412.68	1412.68	0	1.3	304	Specific	408.96	136.25	136.25	4.59	30	>sp|P49748|ACADV_HUMAN Very long-chain specific acyl-CoA dehydrogenase, mitochondrial OS=Homo sapiens GN=ACADVL PE=1 SV=1	440	82.5166
34827:2	40	K.ASNTAEVFFDGVR.V			706.845	2	1412.68	1412.68	0	1	304	Specific	565.11	349.92	349.92	8.38	30	>sp|P49748|ACADV_HUMAN Very long-chain specific acyl-CoA dehydrogenase, mitochondrial OS=Homo sapiens GN=ACADVL PE=1 SV=1	440	67.1411
71216:3	40	K.ASNTAEVFFDGVRVPSENVLGEVGSGFK.V			971.484	3	2912.44	2912.44	0	-1.6	304	Specific	696.37	244.69	244.69	6.01	30	>sp|P49748|ACADV_HUMAN Very long-chain specific acyl-CoA dehydrogenase, mitochondrial OS=Homo sapiens GN=ACADVL PE=1 SV=1	440	101.516
56204:3	40	K.ASNTAEVFFDGVRVPSENVLGEVGSGFK.V			971.487	3	2912.45	2912.44	0	1.3	304	Specific	724.19	377.9	377.9	9.3	30	>sp|P49748|ACADV_HUMAN Very long-chain specific acyl-CoA dehydrogenase, mitochondrial OS=Homo sapiens GN=ACADVL PE=1 SV=1	440	87.2042
50825:2	40	R.VPSENVLGEVGSGFK.V			759.895	2	1518.78	1518.78	0	2	317	Specific	435	136.87	136.87	4.32	30	>sp|P49748|ACADV_HUMAN Very long-chain specific acyl-CoA dehydrogenase, mitochondrial OS=Homo sapiens GN=ACADVL PE=1 SV=1	440	82.0678
49444:2	40	R.VPSENVLGEVGSGFK.V			759.894	2	1518.78	1518.78	0	1.2	317	Specific	447.77	160.49	160.49	5.6	30	>sp|P49748|ACADV_HUMAN Very long-chain specific acyl-CoA dehydrogenase, mitochondrial OS=Homo sapiens GN=ACADVL PE=1 SV=1	440	80.6973
48838:2	40	R.VPSENVLGEVGSGFK.V			759.893	2	1518.78	1518.78	0	-0.6	317	Specific	456.9	201.79	201.79	5.74	30	>sp|P49748|ACADV_HUMAN Very long-chain specific acyl-CoA dehydrogenase, mitochondrial OS=Homo sapiens GN=ACADVL PE=1 SV=1	440	80.0737
49779:2	40	R.VPSENVLGEVGSGFK.V			759.894	2	1518.78	1518.78	0	1.2	317	Specific	505.19	230.27	230.27	6.39	30	>sp|P49748|ACADV_HUMAN Very long-chain specific acyl-CoA dehydrogenase, mitochondrial OS=Homo sapiens GN=ACADVL PE=1 SV=1	440	81.0396
35899:2	40	R.VPSENVLGEVGSGFK.V			759.895	2	1518.78	1518.78	0	1.4	317	Specific	529.74	170.22	170.22	6.22	30	>sp|P49748|ACADV_HUMAN Very long-chain specific acyl-CoA dehydrogenase, mitochondrial OS=Homo sapiens GN=ACADVL PE=1 SV=1	440	68.2157
35545:2	40	R.VPSENVLGEVGSGFK.V			759.894	2	1518.78	1518.78	0	0.3	317	Specific	593.06	390.43	390.43	9.11	30	>sp|P49748|ACADV_HUMAN Very long-chain specific acyl-CoA dehydrogenase, mitochondrial OS=Homo sapiens GN=ACADVL PE=1 SV=1	440	67.8654
09320:3	40	K.VAMHILNNGR.F			375.538	3	1124.6	1124.6	0	0.4	332	Specific	352.97	111.93	111.93	3.22	30	>sp|P49748|ACADV_HUMAN Very long-chain specific acyl-CoA dehydrogenase, mitochondrial OS=Homo sapiens GN=ACADVL PE=1 SV=1	440	39.3036
09345:3	40	K.VAM[+15.995]HILNNGR.F		M[+16]	380.869	3	1140.59	1140.59	0	-0.5	332	Specific	311.49	90.63	90.63	1.66	30	>sp|P49748|ACADV_HUMAN Very long-chain specific acyl-CoA dehydrogenase, mitochondrial OS=Homo sapiens GN=ACADVL PE=1 SV=1	440	39.3367
35692:2	40	R.FGMAAALAGTMR.G			598.8	2	1196.59	1196.59	0	0.6	342	Specific	439.21	180.77	180.77	5.62	30	>sp|P49748|ACADV_HUMAN Very long-chain specific acyl-CoA dehydrogenase, mitochondrial OS=Homo sapiens GN=ACADVL PE=1 SV=1	440	67.9976
16584:3	40	K.IHNFGLIQEK.L			400.224	3	1198.66	1198.66	0	0.4	373	Specific	399.78	160.41	160.41	5.09	30	>sp|P49748|ACADV_HUMAN Very long-chain specific acyl-CoA dehydrogenase, mitochondrial OS=Homo sapiens GN=ACADVL PE=1 SV=1	440	48.4219
25435:2	40	K.IFGSEAAWK.V			504.762	2	1008.52	1008.51	0	1	420	Specific	342.29	23.65	23.65	1.32	30	>sp|P49748|ACADV_HUMAN Very long-chain specific acyl-CoA dehydrogenase, mitochondrial OS=Homo sapiens GN=ACADVL PE=1 SV=1	440	57.6169
04826:2	40	R.IFR.I			218.14	2	435.272	435.271	0	1.1	457	Specific	230.39	230.39	230.39	1.68	30	>sp|P49748|ACADV_HUMAN Very long-chain specific acyl-CoA dehydrogenase, mitochondrial OS=Homo sapiens GN=ACADVL PE=1 SV=1	440	34.3636
41075:2	40	R.IFEGTNDILR.L			589.316	2	1177.62	1177.62	0	2.5	460	Specific	408.17	94.4	94.4	2.18	30	>sp|P49748|ACADV_HUMAN Very long-chain specific acyl-CoA dehydrogenase, mitochondrial OS=Homo sapiens GN=ACADVL PE=1 SV=1	440	72.8738
29533:2	40	R.IFEGTNDILR.L			589.314	2	1177.62	1177.62	0	0.3	460	Specific	437.07	59.07	59.07	2.8	30	>sp|P49748|ACADV_HUMAN Very long-chain specific acyl-CoA dehydrogenase, mitochondrial OS=Homo sapiens GN=ACADVL PE=1 SV=1	440	61.8216
40107:2	40	K.ELSGLGSALK.N			487.78	2	974.553	974.552	0	1.5	483	Specific	311.94	20.99	20.99	1.1	30	>sp|P49748|ACADV_HUMAN Very long-chain specific acyl-CoA dehydrogenase, mitochondrial OS=Homo sapiens GN=ACADVL PE=1 SV=1	440	72.1613
21452:2	40	K.ELSGLGSALK.N			487.78	2	974.553	974.552	0	1.3	483	Specific	497.84	69.68	69.68	3.16	30	>sp|P49748|ACADV_HUMAN Very long-chain specific acyl-CoA dehydrogenase, mitochondrial OS=Homo sapiens GN=ACADVL PE=1 SV=1	440	53.5084
42950:2	40	K.NPFGNAGLLLGEAGK.Q			729.391	2	1457.78	1457.77	0	0.3	493	Specific	529.68	289.37	289.37	7.09	30	>sp|P49748|ACADV_HUMAN Very long-chain specific acyl-CoA dehydrogenase, mitochondrial OS=Homo sapiens GN=ACADVL PE=1 SV=1	440	74.3808
71609:3	40	R.AGLGSGLSLSGLVHPELSR.S			617.343	3	1850.02	1850.01	0	1.6	513	Specific	421.3	221.39	221.39	5.24	30	>sp|P49748|ACADV_HUMAN Very long-chain specific acyl-CoA dehydrogenase, mitochondrial OS=Homo sapiens GN=ACADVL PE=1 SV=1	440	101.873
70582:3	40	R.AGLGSGLSLSGLVHPELSR.S			617.343	3	1850.02	1850.01	0	1.4	513	Specific	539.24	364.48	364.48	7.03	30	>sp|P49748|ACADV_HUMAN Very long-chain specific acyl-CoA dehydrogenase, mitochondrial OS=Homo sapiens GN=ACADVL PE=1 SV=1	440	100.941
70973:3	40	R.AGLGSGLSLSGLVHPELSR.S			617.343	3	1850.01	1850.01	0	0.9	513	Specific	566.18	388.41	388.41	8.75	30	>sp|P49748|ACADV_HUMAN Very long-chain specific acyl-CoA dehydrogenase, mitochondrial OS=Homo sapiens GN=ACADVL PE=1 SV=1	440	101.291
41892:3	40	R.AGLGSGLSLSGLVHPELSR.S			617.343	3	1850.01	1850.01	0	0.8	513	Specific	685.43	589.93	589.93	10.99	30	>sp|P49748|ACADV_HUMAN Very long-chain specific acyl-CoA dehydrogenase, mitochondrial OS=Homo sapiens GN=ACADVL PE=1 SV=1	440	73.508
47328:2	40	R.ALEQFATVVEAK.L			653.356	2	1305.7	1305.7	0	-0.1	539	Specific	390.94	89.43	89.43	2.91	30	>sp|P49748|ACADV_HUMAN Very long-chain specific acyl-CoA dehydrogenase, mitochondrial OS=Homo sapiens GN=ACADVL PE=1 SV=1	440	78.6233
44225:2	40	R.ALEQFATVVEAK.L			653.356	2	1305.7	1305.7	0	-0.9	539	Specific	410.25	74.91	74.91	3.32	30	>sp|P49748|ACADV_HUMAN Very long-chain specific acyl-CoA dehydrogenase, mitochondrial OS=Homo sapiens GN=ACADVL PE=1 SV=1	440	75.5956
31295:2	40	R.ALEQFATVVEAK.L			653.357	2	1305.71	1305.7	0	2.2	539	Specific	454.8	225.07	225.07	5.2	30	>sp|P49748|ACADV_HUMAN Very long-chain specific acyl-CoA dehydrogenase, mitochondrial OS=Homo sapiens GN=ACADVL PE=1 SV=1	440	63.6316
31617:2	40	R.ALEQFATVVEAK.L			653.356	2	1305.71	1305.7	0	0.2	539	Specific	468.59	155.94	155.94	5.43	30	>sp|P49748|ACADV_HUMAN Very long-chain specific acyl-CoA dehydrogenase, mitochondrial OS=Homo sapiens GN=ACADVL PE=1 SV=1	440	63.981
41194:2	40	R.ALEQFATVVEAK.L			653.357	2	1305.71	1305.7	0	1.9	539	Specific	492.53	183.64	183.64	5.65	30	>sp|P49748|ACADV_HUMAN Very long-chain specific acyl-CoA dehydrogenase, mitochondrial OS=Homo sapiens GN=ACADVL PE=1 SV=1	440	72.9581
55949:2	40	K.GIVNEQFLLQR.L			658.869	2	1316.73	1316.73	0	-1.4	557	Specific	393.24	119.23	119.23	3.13	30	>sp|P49748|ACADV_HUMAN Very long-chain specific acyl-CoA dehydrogenase, mitochondrial OS=Homo sapiens GN=ACADVL PE=1 SV=1	440	86.9685
54731:2	40	K.GIVNEQFLLQR.L			658.869	2	1316.73	1316.73	0	-0.9	557	Specific	414.73	145.84	145.84	4.42	30	>sp|P49748|ACADV_HUMAN Very long-chain specific acyl-CoA dehydrogenase, mitochondrial OS=Homo sapiens GN=ACADVL PE=1 SV=1	440	85.7735
55065:2	40	K.GIVNEQFLLQR.L			658.871	2	1316.73	1316.73	0	2.1	557	Specific	415.93	123.5	123.5	3.45	30	>sp|P49748|ACADV_HUMAN Very long-chain specific acyl-CoA dehydrogenase, mitochondrial OS=Homo sapiens GN=ACADVL PE=1 SV=1	440	86.1148
57141:2	40	K.GIVNEQFLLQR.L			658.871	2	1316.73	1316.73	0	1.7	557	Specific	417.32	63.12	63.12	2.42	30	>sp|P49748|ACADV_HUMAN Very long-chain specific acyl-CoA dehydrogenase, mitochondrial OS=Homo sapiens GN=ACADVL PE=1 SV=1	440	88.0481
55524:2	40	K.GIVNEQFLLQR.L			658.871	2	1316.73	1316.73	0	2.1	557	Specific	433.87	119.25	119.25	3.34	30	>sp|P49748|ACADV_HUMAN Very long-chain specific acyl-CoA dehydrogenase, mitochondrial OS=Homo sapiens GN=ACADVL PE=1 SV=1	440	86.5487
36285:2	40	K.GIVNEQFLLQR.L			658.871	2	1316.73	1316.73	0	1.5	557	Specific	495.26	212.72	212.72	6.24	30	>sp|P49748|ACADV_HUMAN Very long-chain specific acyl-CoA dehydrogenase, mitochondrial OS=Homo sapiens GN=ACADVL PE=1 SV=1	440	68.5917
01356:3	40	R.SLSEGHPTAQHEK.M			474.232	3	1420.68	1420.68	0	0.6	588	Specific	371.98	222.08	222.08	4.74	30	>sp|P49748|ACADV_HUMAN Very long-chain specific acyl-CoA dehydrogenase, mitochondrial OS=Homo sapiens GN=ACADVL PE=1 SV=1	440	17.7941
58318:2	40	R.EGMAALQSDPWQQELYR.N			1011.47	2	2021.94	2021.94	0	-0.7	616	Specific	435.94	126.81	126.81	4.83	30	>sp|P49748|ACADV_HUMAN Very long-chain specific acyl-CoA dehydrogenase, mitochondrial OS=Homo sapiens GN=ACADVL PE=1 SV=1	440	89.1818
43744:2	40	R.EGMAALQSDPWQQELYR.N			1011.47	2	2021.94	2021.94	0	2	616	Specific	608.2	364.23	364.23	9.17	30	>sp|P49748|ACADV_HUMAN Very long-chain specific acyl-CoA dehydrogenase, mitochondrial OS=Homo sapiens GN=ACADVL PE=1 SV=1	440	75.1284
48580:2	40	R.GGVVTSNPLGF.-			524.278	2	1047.55	1047.55	0	0.8	645	CRagged	366.25	33.98	33.98	1.62	30	>sp|P49748|ACADV_HUMAN Very long-chain specific acyl-CoA dehydrogenase, mitochondrial OS=Homo sapiens GN=ACADVL PE=1 SV=1	440	79.825
68220:3	41	M.[+42.011].ASAVSPANLPAVLLQPR.W		.[+42]	582.668	3	1745.99	1745.99	0	0.1	2	NRagged	368.07	154.57	154.57	3.23	23	>sp|P51610|HCFC1_HUMAN Host cell factor 1 OS=Homo sapiens GN=HCFC1 PE=1 SV=2	7147	98.7033
66845:3	41	M.[+42.011].ASAVSPANLPAVLLQPR.W		.[+42]	582.669	3	1745.99	1745.99	0	0.9	2	NRagged	420.58	187.73	187.73	4.88	23	>sp|P51610|HCFC1_HUMAN Host cell factor 1 OS=Homo sapiens GN=HCFC1 PE=1 SV=2	7147	97.3937
67476:2	41	M.[+42.011].ASAVSPANLPAVLLQPR.W		.[+42]	873.498	2	1745.99	1745.99	0	-0.9	2	NRagged	456.07	232.54	232.54	6.11	23	>sp|P51610|HCFC1_HUMAN Host cell factor 1 OS=Homo sapiens GN=HCFC1 PE=1 SV=2	7147	98.0068
67842:2	41	M.[+42.011].ASAVSPANLPAVLLQPR.W		.[+42]	873.5	2	1745.99	1745.99	0	0.7	2	NRagged	506.78	282.27	282.27	8.05	23	>sp|P51610|HCFC1_HUMAN Host cell factor 1 OS=Homo sapiens GN=HCFC1 PE=1 SV=2	7147	98.3496
25385:2	41	K.YSNDLYELQASR.W			729.846	2	1458.69	1458.69	0	-0.4	106	Specific	463.51	192.29	192.29	5.63	23	>sp|P51610|HCFC1_HUMAN Host cell factor 1 OS=Homo sapiens GN=HCFC1 PE=1 SV=2	7147	57.5716
14140:3	41	R.LGHSFSLVGNK.C			386.881	3	1158.63	1158.63	0	0.6	138	Specific	285.42	5.77	5.77	1	23	>sp|P51610|HCFC1_HUMAN Host cell factor 1 OS=Homo sapiens GN=HCFC1 PE=1 SV=2	7147	45.4682
43891:3	41	R.[+42.011].LGDLWTLDIDTLTWNKPSLS[+511.190]GVAPLPR.S	HexNAc(1)Hex(1)Fuc(1)	.[42], S[+511]	1177.94	3	3531.8	3531.8	0	0.6	229	Specific	358.51	21.07	4.09	1.12	23	>sp|P51610|HCFC1_HUMAN Host cell factor 1 OS=Homo sapiens GN=HCFC1 PE=1 SV=2	7147	75.2597
18983:3	41	K.VTGPQATTGTPLVTMRPASQAGK.A			757.07	3	2269.19	2269.2	0	-1.2	489	Specific	862.03	629.75	629.75	14.2	23	>sp|P51610|HCFC1_HUMAN Host cell factor 1 OS=Homo sapiens GN=HCFC1 PE=1 SV=2	7147	50.9346
18529:3	41	K.VTGPQATTGT[+203.079]PLVTMRPASQAGK.A	HexNAc(1)	T[+203]	824.765	3	2472.28	2472.28	0	1.6	489	Specific	866.34	590.25	3.33	14.51	23	>sp|P51610|HCFC1_HUMAN Host cell factor 1 OS=Homo sapiens GN=HCFC1 PE=1 SV=2	7147	50.4784
38440:2	41	K.IPPSSAPTVLSVPAGTTIVK.T			968.063	2	1935.12	1935.12	0	0.9	559	Specific	261.56	113.1	113.1	2.31	23	>sp|P51610|HCFC1_HUMAN Host cell factor 1 OS=Homo sapiens GN=HCFC1 PE=1 SV=2	7147	70.604
37720:2	41	K.IPPSSAPTVLSVPAGTTIVK.T			968.064	2	1935.12	1935.12	0	2.6	559	Specific	464.17	340.9	340.9	7.02	23	>sp|P51610|HCFC1_HUMAN Host cell factor 1 OS=Homo sapiens GN=HCFC1 PE=1 SV=2	7147	69.9855
37604:2	41	K.IPPSSAPTVLSVPAGTTIVK.T			968.059	2	1935.11	1935.12	0	-2.9	559	Specific	524.86	380.46	380.46	7.59	23	>sp|P51610|HCFC1_HUMAN Host cell factor 1 OS=Homo sapiens GN=HCFC1 PE=1 SV=2	7147	69.8762
24726:2	41	K.TMAVT[+203.079]PGTTTLPATVK.V	HexNAc(1)	T[+203]	896.474	2	1791.94	1791.94	0	-0.3	579	Specific	695.93	389.84	11.93	11	23	>sp|P51610|HCFC1_HUMAN Host cell factor 1 OS=Homo sapiens GN=HCFC1 PE=1 SV=2	7147	56.9248
16043:2	41	K.VASSPVMVSNPATR.M			708.369	2	1415.73	1415.73	0	0.1	595	Specific	637.51	368.8	368.8	9.58	23	>sp|P51610|HCFC1_HUMAN Host cell factor 1 OS=Homo sapiens GN=HCFC1 PE=1 SV=2	7147	47.8833
16118:4	41	K.TAAAQVGTSVS[+203.079]SATNTSTRPIITVHK.S	HexNAc(1)	S[+203]	701.121	4	2801.46	2801.46	0	-0.6	612	Specific	697.73	345.76	5.28	9.71	23	>sp|P51610|HCFC1_HUMAN Host cell factor 1 OS=Homo sapiens GN=HCFC1 PE=1 SV=2	7147	47.9484
23550:3	41	K.SGTVTVAQQAQVVTTVVGGVT[+406.159]K.T	HexNAc(2)	T[+406]	846.118	3	2536.34	2536.34	0	1.3	638	Specific	721.48	430.39	1.71	11.14	23	>sp|P51610|HCFC1_HUMAN Host cell factor 1 OS=Homo sapiens GN=HCFC1 PE=1 SV=2	7147	55.755
41956:2	41	K.SPISVPGGSALISNLGK.V			798.952	2	1596.9	1596.9	0	1.1	666	Specific	577.45	389.83	389.83	8.82	23	>sp|P51610|HCFC1_HUMAN Host cell factor 1 OS=Homo sapiens GN=HCFC1 PE=1 SV=2	7147	73.5636
30284:3	41	K.VMSVVQTKPVQTSAVT[+203.079]GQASTGPVTQIIQTK.G	HexNAc(1)	T[+203]	1129.94	3	3387.8	3387.8	0	-0.2	683	Specific	873.73	602.22	8.28	14.41	23	>sp|P51610|HCFC1_HUMAN Host cell factor 1 OS=Homo sapiens GN=HCFC1 PE=1 SV=2	7147	62.5435
23993:2	41	K.GPLPAGTILK.L			483.803	2	966.599	966.598	0	0.5	714	Specific	353.2	64.51	64.51	2.86	23	>sp|P51610|HCFC1_HUMAN Host cell factor 1 OS=Homo sapiens GN=HCFC1 PE=1 SV=2	7147	56.2092
37836:3	41	K.TIPMS[+203.079]AIITQAGATGVTSSPGIK.S	HexNAc(1)	S[+203]	802.093	3	2404.26	2404.26	0	-0.2	771	Specific	574.46	328.29	4.6	5.85	23	>sp|P51610|HCFC1_HUMAN Host cell factor 1 OS=Homo sapiens GN=HCFC1 PE=1 SV=2	7147	70.0818
19324:2	41	K.S[+203.079]PITIITTK.V	HexNAc(1)	S[+203]	588.84	2	1176.67	1176.67	0	0.1	794	Specific	456.04	114.64	2.87	5.33	23	>sp|P51610|HCFC1_HUMAN Host cell factor 1 OS=Homo sapiens GN=HCFC1 PE=1 SV=2	7147	51.2677
11997:3	41	K.IATGHGQQGVTQVVLK.G			545.978	3	1635.92	1635.92	0	0.5	821	Specific	561.39	281.37	281.37	7.46	23	>sp|P51610|HCFC1_HUMAN Host cell factor 1 OS=Homo sapiens GN=HCFC1 PE=1 SV=2	7147	42.8657
22180:2	41	R.ISVATGALEAAQGSK.S			701.881	2	1402.75	1402.75	0	0.9	1149	Specific	473.78	204.58	204.58	6.14	23	>sp|P51610|HCFC1_HUMAN Host cell factor 1 OS=Homo sapiens GN=HCFC1 PE=1 SV=2	7147	54.3237
54604:3	41	R.TVESGLEVAAAPSVTPQAGTALLAPFPTQR.V			993.863	3	2979.58	2979.58	0	-1.1	1386	Specific	617.02	404.34	404.34	7.33	23	>sp|P51610|HCFC1_HUMAN Host cell factor 1 OS=Homo sapiens GN=HCFC1 PE=1 SV=2	7147	85.6608
38586:3	41	R.AVTTVTQSTPVPGPSVPPPEELQVSPGPR.Q			975.517	3	2924.54	2924.54	0	0.3	1483	Specific	737.95	345.1	345.1	10.31	23	>sp|P51610|HCFC1_HUMAN Host cell factor 1 OS=Homo sapiens GN=HCFC1 PE=1 SV=2	7147	70.7241
37529:3	41	R.AVTTVTQSTPVPGPSVPPPEELQVSPGPR.Q			975.518	3	2924.54	2924.54	0	0.5	1483	Specific	753.74	512.29	512.29	11.99	23	>sp|P51610|HCFC1_HUMAN Host cell factor 1 OS=Homo sapiens GN=HCFC1 PE=1 SV=2	7147	69.808
08415:2	41	K.QELQPGTAYK.F			567.793	2	1134.58	1134.58	0	0.1	1854	Specific	467.99	57.83	57.83	2.85	23	>sp|P51610|HCFC1_HUMAN Host cell factor 1 OS=Homo sapiens GN=HCFC1 PE=1 SV=2	7147	38.0658
25661:3	41	K.SPDGAHLTWEPPSVTSGK.I			622.639	3	1865.9	1865.9	0	0.4	1902	Specific	311.86	94.8	94.8	2.62	23	>sp|P51610|HCFC1_HUMAN Host cell factor 1 OS=Homo sapiens GN=HCFC1 PE=1 SV=2	7147	57.8491
06864:2	41	K.GYGPATQVR.W			474.75	2	948.492	948.49	0	2.3	1990	Specific	411.12	107.88	107.88	2.84	23	>sp|P51610|HCFC1_HUMAN Host cell factor 1 OS=Homo sapiens GN=HCFC1 PE=1 SV=2	7147	36.1777
14539:2	42	K.MTPSYEIR.A			498.745	2	996.482	996.482	0	0.6	17	Specific	418.4	111.72	111.72	3.27	28	>sp|Q08211|DHX9_HUMAN ATP-dependent RNA helicase A OS=Homo sapiens GN=DHX9 PE=1 SV=4	4536	46.0523
14300:2	42	K.MTPSYEIR.A			498.744	2	996.481	996.482	0	-1	17	Specific	435.73	205.06	205.06	5	28	>sp|Q08211|DHX9_HUMAN ATP-dependent RNA helicase A OS=Homo sapiens GN=DHX9 PE=1 SV=4	4536	45.6968
57238:2	42	R.DFVNYLVR.I			513.274	2	1025.54	1025.54	0	-0.3	64	Specific	328.98	3.11	3.11	0.83	28	>sp|Q08211|DHX9_HUMAN ATP-dependent RNA helicase A OS=Homo sapiens GN=DHX9 PE=1 SV=4	4536	88.1345
56637:2	42	R.DFVNYLVR.I			513.275	2	1025.54	1025.54	0	2	64	Specific	341.49	2.85	2.85	0.87	28	>sp|Q08211|DHX9_HUMAN ATP-dependent RNA helicase A OS=Homo sapiens GN=DHX9 PE=1 SV=4	4536	87.5948
42084:2	42	R.DFVNYLVR.I			513.274	2	1025.54	1025.54	0	0.3	64	Specific	452.15	153.28	153.28	5.01	28	>sp|Q08211|DHX9_HUMAN ATP-dependent RNA helicase A OS=Homo sapiens GN=DHX9 PE=1 SV=4	4536	73.6656
56919:4	42	K.SEEVPAFGVASPPPLTDTPDTTANAEGDLPTTMGGPLPPHLALK.A			1103.05	4	4409.2	4409.19	0	2.3	77	Specific	979.47	489.66	489.66	15.01	28	>sp|Q08211|DHX9_HUMAN ATP-dependent RNA helicase A OS=Homo sapiens GN=DHX9 PE=1 SV=4	4536	87.8446
57071:4	42	K.SEEVPAFGVASPPPLTDTPDTTANAEGDLPTTMGGPLPPHLALK.A			1103.3	4	4410.19	4409.19	1	0.4	77	Specific	999.4	531.16	531.16	15.68	28	>sp|Q08211|DHX9_HUMAN ATP-dependent RNA helicase A OS=Homo sapiens GN=DHX9 PE=1 SV=4	4536	87.9873
69710:4	42	K.SEEVPAFGVASPPPLTDTPDTTANAEGDLPTTMGGPLPPHLALK.A			1103.3	4	4410.19	4409.19	1	1.3	77	Specific	1017.16	497.56	497.56	16.5	28	>sp|Q08211|DHX9_HUMAN ATP-dependent RNA helicase A OS=Homo sapiens GN=DHX9 PE=1 SV=4	4536	100.121
70342:3	42	K.SEEVPAFGVASPPPLTDTPDTTANAEGDLPTTMGGPLPPHLALK.A			1470.4	3	4409.18	4409.19	0	-0.9	77	Specific	1115.66	641.44	641.44	18.88	28	>sp|Q08211|DHX9_HUMAN ATP-dependent RNA helicase A OS=Homo sapiens GN=DHX9 PE=1 SV=4	4536	100.713
70077:4	42	K.SEEVPAFGVASPPPLTDTPDTTANAEGDLPTTMGGPLPPHLALK.A			1103.3	4	4410.2	4409.19	1	1.8	77	Specific	1141.69	651.54	651.54	18.37	28	>sp|Q08211|DHX9_HUMAN ATP-dependent RNA helicase A OS=Homo sapiens GN=DHX9 PE=1 SV=4	4536	100.461
56687:4	42	K.SEEVPAFGVASPPPLTDTPDTTANAEGDLPTTMGGPLPPHLALK.A			1103.3	4	4410.2	4409.19	1	1.5	77	Specific	1173.62	644.02	644.02	19.37	28	>sp|Q08211|DHX9_HUMAN ATP-dependent RNA helicase A OS=Homo sapiens GN=DHX9 PE=1 SV=4	4536	87.6448
55992:4	42	K.SEEVPAFGVASPPPLTDTPDTTANAEGDLPTTMGGPLPPHLALK.A			1103.05	4	4409.18	4409.19	0	-0.8	77	Specific	1198.3	726.49	726.49	19.21	28	>sp|Q08211|DHX9_HUMAN ATP-dependent RNA helicase A OS=Homo sapiens GN=DHX9 PE=1 SV=4	4536	87.009
56147:4	42	K.SEEVPAFGVASPPPLTDTPDTTANAEGDLPTTMGGPLPPHLALK.A			1103.3	4	4410.19	4409.19	1	1.3	77	Specific	1201.03	696.45	696.45	20.5	28	>sp|Q08211|DHX9_HUMAN ATP-dependent RNA helicase A OS=Homo sapiens GN=DHX9 PE=1 SV=4	4536	87.1539
67803:4	42	K.SEEVPAFGVASPPPLTDTPDTTANAEGDLPTTM[+15.995]GGPLPPHLALK.A		M[+16]	1107.3	4	4426.19	4425.18	1	0.9	77	Specific	589.44	59.93	59.93	1.97	28	>sp|Q08211|DHX9_HUMAN ATP-dependent RNA helicase A OS=Homo sapiens GN=DHX9 PE=1 SV=4	4536	98.3126
68334:4	42	K.SEEVPAFGVASPPPLTDTPDTTANAEGDLPTTM[+15.995]GGPLPPHLALK.A		M[+16]	1107.3	4	4426.19	4425.18	1	0.7	77	Specific	742.48	364.75	364.75	8.56	28	>sp|Q08211|DHX9_HUMAN ATP-dependent RNA helicase A OS=Homo sapiens GN=DHX9 PE=1 SV=4	4536	98.8095
68961:4	42	K.SEEVPAFGVASPPPLTDTPDTTANAEGDLPTTM[+15.995]GGPLPPHLALK.A		M[+16]	1107.3	4	4426.2	4425.18	1	2.6	77	Specific	770.03	298.17	298.17	8.8	28	>sp|Q08211|DHX9_HUMAN ATP-dependent RNA helicase A OS=Homo sapiens GN=DHX9 PE=1 SV=4	4536	99.4189
69195:4	42	K.SEEVPAFGVASPPPLTDTPDTTANAEGDLPTTM[+15.995]GGPLPPHLALK.A		M[+16]	1107.05	4	4425.17	4425.18	0	-1.6	77	Specific	870.34	296.62	296.62	11.28	28	>sp|Q08211|DHX9_HUMAN ATP-dependent RNA helicase A OS=Homo sapiens GN=DHX9 PE=1 SV=4	4536	99.6404
70028:4	42	K.SEEVPAFGVASPPPLTDTPDTTANAEGDLPTTM[+15.995]GGPLPPHLALK.A		M[+16]	1107.3	4	4426.19	4425.18	1	0.6	77	Specific	904.6	282.41	282.41	13.06	28	>sp|Q08211|DHX9_HUMAN ATP-dependent RNA helicase A OS=Homo sapiens GN=DHX9 PE=1 SV=4	4536	100.413
69554:4	42	K.SEEVPAFGVASPPPLTDTPDTTANAEGDLPTTM[+15.995]GGPLPPHLALK.A		M[+16]	1107.3	4	4426.18	4425.18	1	-1.5	77	Specific	921.1	332.1	332.1	12.44	28	>sp|Q08211|DHX9_HUMAN ATP-dependent RNA helicase A OS=Homo sapiens GN=DHX9 PE=1 SV=4	4536	99.9788
31009:3	42	K.AENNSEVGASGYGVPGPTWDR.G			721.664	3	2162.98	2162.97	0	1.8	121	Specific	182.37	61.18	61.18	0.07	28	>sp|Q08211|DHX9_HUMAN ATP-dependent RNA helicase A OS=Homo sapiens GN=DHX9 PE=1 SV=4	4536	63.3248
37292:2	42	K.AENNSEVGASGYGVPGPTWDR.G			1081.99	2	2162.97	2162.97	0	-0.8	121	Specific	486.18	344.29	344.29	6.68	28	>sp|Q08211|DHX9_HUMAN ATP-dependent RNA helicase A OS=Homo sapiens GN=DHX9 PE=1 SV=4	4536	69.5954
40904:2	42	K.AENNSEVGASGYGVPGPTWDR.G			1081.99	2	2162.98	2162.97	0	1.1	121	Specific	597.46	403.76	403.76	8.81	28	>sp|Q08211|DHX9_HUMAN ATP-dependent RNA helicase A OS=Homo sapiens GN=DHX9 PE=1 SV=4	4536	72.7552
30738:2	42	K.AENNSEVGASGYGVPGPTWDR.G			1081.99	2	2162.97	2162.97	0	0.3	121	Specific	612.46	542.08	542.08	9.91	28	>sp|Q08211|DHX9_HUMAN ATP-dependent RNA helicase A OS=Homo sapiens GN=DHX9 PE=1 SV=4	4536	62.986
10689:2	42	R.LNQYFQK.E			470.748	2	940.49	940.489	0	0.9	185	Specific	350.52	104.21	104.21	2.19	28	>sp|Q08211|DHX9_HUMAN ATP-dependent RNA helicase A OS=Homo sapiens GN=DHX9 PE=1 SV=4	4536	41.178
05619:3	42	R.LNQYFQKEK.I			399.881	3	1197.63	1197.63	0	1.8	185	Specific	330.36	95.14	95.14	1.32	28	>sp|Q08211|DHX9_HUMAN ATP-dependent RNA helicase A OS=Homo sapiens GN=DHX9 PE=1 SV=4	4536	34.9981
60010:2	42	K.LAAQSC[+45.988]ALSLVR.Q		C[+46]	639.339	2	1277.67	1277.67	0	-0.2	237	Specific	396.96	29.75	29.75	2.02	28	>sp|Q08211|DHX9_HUMAN ATP-dependent RNA helicase A OS=Homo sapiens GN=DHX9 PE=1 SV=4	4536	90.8045
58848:2	42	K.LAAQSC[+45.988]ALSLVR.Q		C[+46]	639.34	2	1277.67	1277.67	0	1	237	Specific	403.8	41.93	41.93	2.46	28	>sp|Q08211|DHX9_HUMAN ATP-dependent RNA helicase A OS=Homo sapiens GN=DHX9 PE=1 SV=4	4536	89.6926
11106:2	42	K.LAQFEPSQR.Q			538.28	2	1075.55	1075.55	0	0.2	315	Specific	457.05	119.47	119.47	4.55	28	>sp|Q08211|DHX9_HUMAN ATP-dependent RNA helicase A OS=Homo sapiens GN=DHX9 PE=1 SV=4	4536	41.7326
72661:4	42	R.QNQVGVVPWSPPQSNWNPWTSSNIDEGPLAFATPEQISMDLK.N			1167.07	4	4665.24	4665.24	0	1.6	324	Specific	907.43	613.76	613.76	13.97	28	>sp|Q08211|DHX9_HUMAN ATP-dependent RNA helicase A OS=Homo sapiens GN=DHX9 PE=1 SV=4	4536	102.803
61576:2	42	K.TTQVPQFILDDFIQNDR.A			1025.51	2	2050.02	2050.02	0	-0.7	418	Specific	447.11	258.47	258.47	6.3	28	>sp|Q08211|DHX9_HUMAN ATP-dependent RNA helicase A OS=Homo sapiens GN=DHX9 PE=1 SV=4	4536	92.2982
71506:2	42	K.TTQVPQFILDDFIQNDR.A			1025.52	2	2050.03	2050.02	0	1.3	418	Specific	641.65	400.06	400.06	10.01	28	>sp|Q08211|DHX9_HUMAN ATP-dependent RNA helicase A OS=Homo sapiens GN=DHX9 PE=1 SV=4	4536	101.782
44370:3	42	K.TT[+1313.476]QVPQFILDDFIQNDR.A	HexNAc(2)Hex(2)Fuc(2)NeuAc(1)	T[+1313]	1121.84	3	3363.5	3363.5	0	0.3	418	Specific	348.94	9.61	4.44	0.81	28	>sp|Q08211|DHX9_HUMAN ATP-dependent RNA helicase A OS=Homo sapiens GN=DHX9 PE=1 SV=4	4536	75.7393
26348:2	42	R.AAEC[+45.988]NIVVTQPR.R		C[+46]	673.832	2	1346.66	1346.66	0	0.4	435	Specific	484.01	190.79	190.79	6.44	28	>sp|Q08211|DHX9_HUMAN ATP-dependent RNA helicase A OS=Homo sapiens GN=DHX9 PE=1 SV=4	4536	58.6615
05835:3	42	R.RISAVSVAER.V			363.212	3	1087.62	1087.62	0	0.2	447	Specific	478.14	234.1	234.1	6.36	28	>sp|Q08211|DHX9_HUMAN ATP-dependent RNA helicase A OS=Homo sapiens GN=DHX9 PE=1 SV=4	4536	35.1769
10264:2	42	R.ISAVSVAER.V			466.264	2	931.521	931.521	0	0.6	448	Specific	494.53	98.99	98.99	3.42	28	>sp|Q08211|DHX9_HUMAN ATP-dependent RNA helicase A OS=Homo sapiens GN=DHX9 PE=1 SV=4	4536	40.6146
26574:3	42	R.YQILPLHSQIPR.E			488.95	3	1464.83	1464.83	0	1.2	681	Specific	450.71	227.85	227.85	6.22	28	>sp|Q08211|DHX9_HUMAN ATP-dependent RNA helicase A OS=Homo sapiens GN=DHX9 PE=1 SV=4	4536	58.8968
19756:2	42	R.KVFDPVPVGVTK.V			643.379	2	1285.75	1285.75	0	-0.4	697	Specific	567.76	263.58	263.58	5.73	28	>sp|Q08211|DHX9_HUMAN ATP-dependent RNA helicase A OS=Homo sapiens GN=DHX9 PE=1 SV=4	4536	51.7113
29109:2	42	K.VFDPVPVGVTK.V			579.332	2	1157.66	1157.66	0	0.5	698	Specific	498.45	128.99	128.99	5.84	28	>sp|Q08211|DHX9_HUMAN ATP-dependent RNA helicase A OS=Homo sapiens GN=DHX9 PE=1 SV=4	4536	61.3856
62153:3	42	R.LETHMTPEMFR.T			464.553	3	1391.65	1391.64	0	1	785	Specific	313.87	41.2	41.2	1.61	28	>sp|Q08211|DHX9_HUMAN ATP-dependent RNA helicase A OS=Homo sapiens GN=DHX9 PE=1 SV=4	4536	92.8316
61659:3	42	R.LETHMTPEMFR.T			464.554	3	1391.65	1391.64	0	1.2	785	Specific	372.66	108.79	108.79	2.62	28	>sp|Q08211|DHX9_HUMAN ATP-dependent RNA helicase A OS=Homo sapiens GN=DHX9 PE=1 SV=4	4536	92.3736
22069:3	42	R.LETHMTPEMFR.T			464.554	3	1391.65	1391.64	0	1.6	785	Specific	441.5	210.45	210.45	6.04	28	>sp|Q08211|DHX9_HUMAN ATP-dependent RNA helicase A OS=Homo sapiens GN=DHX9 PE=1 SV=4	4536	54.1799
66273:3	42	R.TPLHEIALSIK.L			407.912	3	1221.72	1221.72	0	0.3	796	Specific	280.14	32.56	32.56	1.12	28	>sp|Q08211|DHX9_HUMAN ATP-dependent RNA helicase A OS=Homo sapiens GN=DHX9 PE=1 SV=4	4536	96.813
67372:3	42	R.TPLHEIALSIK.L			407.912	3	1221.72	1221.72	0	0.3	796	Specific	340.63	100.45	100.45	2.62	28	>sp|Q08211|DHX9_HUMAN ATP-dependent RNA helicase A OS=Homo sapiens GN=DHX9 PE=1 SV=4	4536	97.9099
65865:3	42	R.TPLHEIALSIK.L			407.912	3	1221.72	1221.72	0	1.3	796	Specific	349.23	72.88	72.88	2.18	28	>sp|Q08211|DHX9_HUMAN ATP-dependent RNA helicase A OS=Homo sapiens GN=DHX9 PE=1 SV=4	4536	96.4
67867:3	42	R.TPLHEIALSIK.L			407.912	3	1221.72	1221.72	0	1.1	796	Specific	352.92	101.08	101.08	3.18	28	>sp|Q08211|DHX9_HUMAN ATP-dependent RNA helicase A OS=Homo sapiens GN=DHX9 PE=1 SV=4	4536	98.3714
67001:3	42	R.TPLHEIALSIK.L			407.912	3	1221.72	1221.72	0	0.1	796	Specific	407.87	131.9	131.9	4.59	28	>sp|Q08211|DHX9_HUMAN ATP-dependent RNA helicase A OS=Homo sapiens GN=DHX9 PE=1 SV=4	4536	97.5482
66625:3	42	R.TPLHEIALSIK.L			407.911	3	1221.72	1221.72	0	-0.2	796	Specific	408.02	147.82	147.82	4.7	28	>sp|Q08211|DHX9_HUMAN ATP-dependent RNA helicase A OS=Homo sapiens GN=DHX9 PE=1 SV=4	4536	97.1906
24040:3	42	R.TPLHEIALSIK.L			407.912	3	1221.72	1221.72	0	1.6	796	Specific	473.12	222.45	222.45	5.75	28	>sp|Q08211|DHX9_HUMAN ATP-dependent RNA helicase A OS=Homo sapiens GN=DHX9 PE=1 SV=4	4536	56.2565
58275:2	42	R.LGGIGQFLAK.A			502.301	2	1003.59	1003.59	0	0.8	810	Specific	377.54	71.31	71.31	2.32	28	>sp|Q08211|DHX9_HUMAN ATP-dependent RNA helicase A OS=Homo sapiens GN=DHX9 PE=1 SV=4	4536	89.1347
56540:2	42	R.LGGIGQFLAK.A			502.3	2	1003.59	1003.59	0	0.2	810	Specific	379.6	74.84	74.84	2.05	28	>sp|Q08211|DHX9_HUMAN ATP-dependent RNA helicase A OS=Homo sapiens GN=DHX9 PE=1 SV=4	4536	87.5065
57926:2	42	R.LGGIGQFLAK.A			502.301	2	1003.59	1003.59	0	0.6	810	Specific	382.76	77.36	77.36	2.83	28	>sp|Q08211|DHX9_HUMAN ATP-dependent RNA helicase A OS=Homo sapiens GN=DHX9 PE=1 SV=4	4536	88.788
57470:2	42	R.LGGIGQFLAK.A			502.3	2	1003.59	1003.59	0	0.2	810	Specific	405.68	92.68	92.68	2.83	28	>sp|Q08211|DHX9_HUMAN ATP-dependent RNA helicase A OS=Homo sapiens GN=DHX9 PE=1 SV=4	4536	88.3498
59403:2	42	R.LGGIGQFLAK.A			502.301	2	1003.59	1003.59	0	1	810	Specific	406.33	69.38	69.38	2.86	28	>sp|Q08211|DHX9_HUMAN ATP-dependent RNA helicase A OS=Homo sapiens GN=DHX9 PE=1 SV=4	4536	90.2132
56064:2	42	R.LGGIGQFLAK.A			502.3	2	1003.59	1003.59	0	-0.2	810	Specific	407.69	87.36	87.36	3.07	28	>sp|Q08211|DHX9_HUMAN ATP-dependent RNA helicase A OS=Homo sapiens GN=DHX9 PE=1 SV=4	4536	87.0718
58627:2	42	R.LGGIGQFLAK.A			502.301	2	1003.59	1003.59	0	0.6	810	Specific	407.79	104.81	104.81	2.98	28	>sp|Q08211|DHX9_HUMAN ATP-dependent RNA helicase A OS=Homo sapiens GN=DHX9 PE=1 SV=4	4536	89.4861
57034:2	42	R.LGGIGQFLAK.A			502.3	2	1003.59	1003.59	0	0	810	Specific	443.96	117.73	117.73	3.27	28	>sp|Q08211|DHX9_HUMAN ATP-dependent RNA helicase A OS=Homo sapiens GN=DHX9 PE=1 SV=4	4536	87.9529
42648:2	42	R.ELDALDANDELTPLGR.I			871.434	2	1741.86	1741.86	0	0.7	838	Specific	616.35	313.06	313.06	9.5	28	>sp|Q08211|DHX9_HUMAN ATP-dependent RNA helicase A OS=Homo sapiens GN=DHX9 PE=1 SV=4	4536	74.1032
10157:2	42	K.LPIEPR.F			362.721	2	724.436	724.435	0	0.4	858	Specific	339.06	50.14	50.14	1.63	28	>sp|Q08211|DHX9_HUMAN ATP-dependent RNA helicase A OS=Homo sapiens GN=DHX9 PE=1 SV=4	4536	40.4642
07087:2	42	R.MGGEEAEIR.F			496.23	2	991.452	991.451	0	0.6	930	Specific	450.52	118.51	118.51	3.18	28	>sp|Q08211|DHX9_HUMAN ATP-dependent RNA helicase A OS=Homo sapiens GN=DHX9 PE=1 SV=4	4536	36.4779
31183:2	42	K.SSVNC[+45.988]PFSSQDMK.Y		C[+46]	738.302	2	1475.6	1475.6	0	0.5	1025	Specific	436.32	261.2	261.2	5.39	28	>sp|Q08211|DHX9_HUMAN ATP-dependent RNA helicase A OS=Homo sapiens GN=DHX9 PE=1 SV=4	4536	63.5258
31508:2	42	K.SSVNC[+45.988]PFSSQDMK.Y		C[+46]	738.302	2	1475.6	1475.6	0	0.1	1025	Specific	471.21	264.35	264.35	6.22	28	>sp|Q08211|DHX9_HUMAN ATP-dependent RNA helicase A OS=Homo sapiens GN=DHX9 PE=1 SV=4	4536	63.8654
52801:2	42	K.YPSPFFVFGEK.I			659.329	2	1317.65	1317.65	0	-0.5	1038	Specific	387.3	77.7	77.7	1.98	28	>sp|Q08211|DHX9_HUMAN ATP-dependent RNA helicase A OS=Homo sapiens GN=DHX9 PE=1 SV=4	4536	83.9668
53185:2	42	K.YPSPFFVFGEK.I			659.33	2	1317.65	1317.65	0	0.7	1038	Specific	389.7	36.73	36.73	2.06	28	>sp|Q08211|DHX9_HUMAN ATP-dependent RNA helicase A OS=Homo sapiens GN=DHX9 PE=1 SV=4	4536	84.3274
33933:2	42	K.QPAIISQLDPVNER.M			790.426	2	1579.84	1579.84	0	0.4	1117	Specific	560.16	324.78	324.78	8.48	28	>sp|Q08211|DHX9_HUMAN ATP-dependent RNA helicase A OS=Homo sapiens GN=DHX9 PE=1 SV=4	4536	66.2411
17802:2	42	R.MLNMIR.Q			389.21	2	777.412	777.411	0	1.2	1131	Specific	342.6	17.98	17.98	1.07	28	>sp|Q08211|DHX9_HUMAN ATP-dependent RNA helicase A OS=Homo sapiens GN=DHX9 PE=1 SV=4	4536	49.7384
41591:4	43	R.VQSAAPARPGPAAHVYPAGSQVMMIPSQISYPASQGAYYIPGQGR.S			1157.58	4	4627.29	4627.3	0	-0.6	66	Specific	737.94	641.39	641.39	11.12	31	>sp|Q04637|IF4G1_HUMAN Eukaryotic translation initiation factor 4 gamma 1 OS=Homo sapiens GN=EIF4G1 PE=1 SV=4	7645	73.2663
69760:4	43	R.VQSAAPARPGPAAHVYPAGSQVMM[+15.995]IPSQISYPASQGAYYIPGQGR.S		M[+16]	1161.83	4	4644.29	4643.29	1	-1.2	66	Specific	565.95	7.98	7.98	1.69	31	>sp|Q04637|IF4G1_HUMAN Eukaryotic translation initiation factor 4 gamma 1 OS=Homo sapiens GN=EIF4G1 PE=1 SV=4	7645	100.165
69568:4	43	R.VQSAAPARPGPAAHVYPAGSQVM[+15.995]MIPSQISYPASQGAYYIPGQGR.S		M[+16]	1161.58	4	4643.28	4643.29	0	-2.9	66	Specific	631.62	127.02	1.87	4.32	31	>sp|Q04637|IF4G1_HUMAN Eukaryotic translation initiation factor 4 gamma 1 OS=Homo sapiens GN=EIF4G1 PE=1 SV=4	7645	99.9917
52297:2	43	K.DITEEIMSGAR.T			611.293	2	1221.58	1221.58	0	1.1	191	Specific	247.61	0.7	0.7	0.45	31	>sp|Q04637|IF4G1_HUMAN Eukaryotic translation initiation factor 4 gamma 1 OS=Homo sapiens GN=EIF4G1 PE=1 SV=4	7645	83.5106
43105:2	43	K.DITEEIMSGAR.T			611.294	2	1221.58	1221.58	0	2.1	191	Specific	324.15	64.71	64.71	1.31	31	>sp|Q04637|IF4G1_HUMAN Eukaryotic translation initiation factor 4 gamma 1 OS=Homo sapiens GN=EIF4G1 PE=1 SV=4	7645	74.5316
37314:2	43	K.DITEEIMSGAR.T			611.293	2	1221.58	1221.58	0	0.4	191	Specific	530.65	216.92	216.92	6.26	31	>sp|Q04637|IF4G1_HUMAN Eukaryotic translation initiation factor 4 gamma 1 OS=Homo sapiens GN=EIF4G1 PE=1 SV=4	7645	69.6181
31035:3	43	R.TASTPTPPQTGGGLEPQANGETPQVAVIVRPDDR.S			1152.92	3	3456.74	3456.74	0	1.7	202	Specific	836.05	767.83	767.83	13.24	31	>sp|Q04637|IF4G1_HUMAN Eukaryotic translation initiation factor 4 gamma 1 OS=Homo sapiens GN=EIF4G1 PE=1 SV=4	7645	63.3788
37730:3	43	K.KEAVGDLLDAFK.E			435.907	3	1305.71	1305.7	0	0.7	524	Specific	346.61	64.42	64.42	2.02	31	>sp|Q04637|IF4G1_HUMAN Eukaryotic translation initiation factor 4 gamma 1 OS=Homo sapiens GN=EIF4G1 PE=1 SV=4	7645	69.9948
04054:3	43	K.IHNAENIQPGEQK.Y			493.252	3	1477.74	1477.74	0	0.4	581	Specific	392.44	193.42	193.42	4.57	31	>sp|Q04637|IF4G1_HUMAN Eukaryotic translation initiation factor 4 gamma 1 OS=Homo sapiens GN=EIF4G1 PE=1 SV=4	7645	33.8121
10765:3	43	K.TPLRPLDPTR.L			389.228	3	1165.67	1165.67	0	0.3	647	Specific	430.97	136.29	136.29	4.02	31	>sp|Q04637|IF4G1_HUMAN Eukaryotic translation initiation factor 4 gamma 1 OS=Homo sapiens GN=EIF4G1 PE=1 SV=4	7645	41.2762
68022:2	43	R.LQGINC[+45.988]GPDFTPSFANLGR.T		C[+46]	1026.99	2	2052.97	2052.96	0	1	657	Specific	289.13	32.38	32.38	1.18	31	>sp|Q04637|IF4G1_HUMAN Eukaryotic translation initiation factor 4 gamma 1 OS=Homo sapiens GN=EIF4G1 PE=1 SV=4	7645	98.5155
69799:2	43	R.LQGINC[+45.988]GPDFTPSFANLGR.T		C[+46]	1026.99	2	2052.97	2052.96	0	1	657	Specific	297.26	8.85	8.85	1.11	31	>sp|Q04637|IF4G1_HUMAN Eukaryotic translation initiation factor 4 gamma 1 OS=Homo sapiens GN=EIF4G1 PE=1 SV=4	7645	100.202
70629:2	43	R.LQGINC[+45.988]GPDFTPSFANLGR.T		C[+46]	1026.99	2	2052.96	2052.96	0	0.1	657	Specific	349.72	142.01	142.01	3.92	31	>sp|Q04637|IF4G1_HUMAN Eukaryotic translation initiation factor 4 gamma 1 OS=Homo sapiens GN=EIF4G1 PE=1 SV=4	7645	100.982
70175:2	43	R.LQGINC[+45.988]GPDFTPSFANLGR.T		C[+46]	1026.99	2	2052.97	2052.96	0	2.6	657	Specific	412.12	124.92	124.92	3.7	31	>sp|Q04637|IF4G1_HUMAN Eukaryotic translation initiation factor 4 gamma 1 OS=Homo sapiens GN=EIF4G1 PE=1 SV=4	7645	100.552
06856:2	43	R.GGPGGELPR.G			420.223	2	839.438	839.437	0	0.9	686	Specific	404.78	91.88	91.88	2.84	31	>sp|Q04637|IF4G1_HUMAN Eukaryotic translation initiation factor 4 gamma 1 OS=Homo sapiens GN=EIF4G1 PE=1 SV=4	7645	36.1651
17282:3	43	K.VPTTEKPTVTVNFR.K			530.295	3	1588.87	1588.87	0	0.5	827	Specific	415.81	264.64	264.64	5.77	31	>sp|Q04637|IF4G1_HUMAN Eukaryotic translation initiation factor 4 gamma 1 OS=Homo sapiens GN=EIF4G1 PE=1 SV=4	7645	49.141
10511:2	43	K.LLLNR.C			314.711	2	628.414	628.414	0	0.4	842	Specific	364.64	27.7	27.7	1.27	31	>sp|Q04637|IF4G1_HUMAN Eukaryotic translation initiation factor 4 gamma 1 OS=Homo sapiens GN=EIF4G1 PE=1 SV=4	7645	40.9333
06408:2	43	K.EMDEAATAEER.G			626.262	2	1251.52	1251.52	0	0.6	867	Specific	447.86	298.24	298.24	6.22	31	>sp|Q04637|IF4G1_HUMAN Eukaryotic translation initiation factor 4 gamma 1 OS=Homo sapiens GN=EIF4G1 PE=1 SV=4	7645	35.6914
04644:3	43	K.EMDEAATAEERGR.L			488.885	3	1464.64	1464.64	0	0.4	867	Specific	534.45	311.31	311.31	6.53	31	>sp|Q04637|IF4G1_HUMAN Eukaryotic translation initiation factor 4 gamma 1 OS=Homo sapiens GN=EIF4G1 PE=1 SV=4	7645	34.2328
05237:3	43	R.LKEELEEAR.D			372.868	3	1116.59	1116.59	0	0.5	880	Specific	403.85	80.66	80.66	3.09	31	>sp|Q04637|IF4G1_HUMAN Eukaryotic translation initiation factor 4 gamma 1 OS=Homo sapiens GN=EIF4G1 PE=1 SV=4	7645	34.6928
31686:3	43	R.LLTTIGKDLDFEK.A			498.281	3	1492.83	1492.83	0	1.2	938	Specific	419.83	202.72	202.72	4.88	31	>sp|Q04637|IF4G1_HUMAN Eukaryotic translation initiation factor 4 gamma 1 OS=Homo sapiens GN=EIF4G1 PE=1 SV=4	7645	64.0465
21887:2	43	R.MDQYFNQMEK.I			667.281	2	1333.56	1333.56	0	0.1	955	Specific	497.65	173.64	173.64	6.15	31	>sp|Q04637|IF4G1_HUMAN Eukaryotic translation initiation factor 4 gamma 1 OS=Homo sapiens GN=EIF4G1 PE=1 SV=4	7645	53.9917
72205:2	43	R.FMLQDVLDLR.G			625.336	2	1249.66	1249.66	0	2.6	977	Specific	373.97	102.6	102.6	2.83	31	>sp|Q04637|IF4G1_HUMAN Eukaryotic translation initiation factor 4 gamma 1 OS=Homo sapiens GN=EIF4G1 PE=1 SV=4	7645	102.394
09007:2	43	R.GGPPGPPISR.G			467.759	2	934.511	934.51	0	1.1	1033	Specific	321.7	42.86	42.86	1.3	31	>sp|Q04637|IF4G1_HUMAN Eukaryotic translation initiation factor 4 gamma 1 OS=Homo sapiens GN=EIF4G1 PE=1 SV=4	7645	38.8609
09245:2	43	R.GGPPGPPISR.G			467.759	2	934.511	934.51	0	0.5	1033	Specific	359.13	88.35	88.35	3.18	31	>sp|Q04637|IF4G1_HUMAN Eukaryotic translation initiation factor 4 gamma 1 OS=Homo sapiens GN=EIF4G1 PE=1 SV=4	7645	39.2008
58595:2	43	R.GLPLVDDGGWNTVPISK.G			884.469	2	1767.93	1767.93	0	1.8	1043	Specific	342.28	111.11	111.11	3.16	31	>sp|Q04637|IF4G1_HUMAN Eukaryotic translation initiation factor 4 gamma 1 OS=Homo sapiens GN=EIF4G1 PE=1 SV=4	7645	89.4557
47974:2	43	R.GLPLVDDGGWNTVPISK.G			884.468	2	1767.93	1767.93	0	0.3	1043	Specific	462.62	212.03	212.03	6.49	31	>sp|Q04637|IF4G1_HUMAN Eukaryotic translation initiation factor 4 gamma 1 OS=Homo sapiens GN=EIF4G1 PE=1 SV=4	7645	79.2496
48337:2	43	R.GLPLVDDGGWNTVPISK.G			884.469	2	1767.93	1767.93	0	1.4	1043	Specific	561.5	360.28	360.28	8.14	31	>sp|Q04637|IF4G1_HUMAN Eukaryotic translation initiation factor 4 gamma 1 OS=Homo sapiens GN=EIF4G1 PE=1 SV=4	7645	79.5911
20461:3	43	K.ITKPGSIDSNNQLFAPGGR.L			658.014	3	1972.03	1972.02	0	1	1072	Specific	412.89	183.45	183.45	5.26	31	>sp|Q04637|IF4G1_HUMAN Eukaryotic translation initiation factor 4 gamma 1 OS=Homo sapiens GN=EIF4G1 PE=1 SV=4	7645	52.4455
24895:2	43	K.PGSIDSNNQLFAPGGR.L			815.404	2	1629.8	1629.8	0	1.2	1075	Specific	590.53	293.56	293.56	7.34	31	>sp|Q04637|IF4G1_HUMAN Eukaryotic translation initiation factor 4 gamma 1 OS=Homo sapiens GN=EIF4G1 PE=1 SV=4	7645	57.095
07682:4	43	K.GSSGGSGAKPSDAASEAARPATSTLNR.F			626.559	4	2503.22	2503.21	0	0.9	1096	Specific	631.17	557.06	557.06	8.8	31	>sp|Q04637|IF4G1_HUMAN Eukaryotic translation initiation factor 4 gamma 1 OS=Homo sapiens GN=EIF4G1 PE=1 SV=4	7645	37.2266
07987:3	43	K.PSDAASEAARPATSTLNR.F			605.639	3	1814.9	1814.9	0	1	1105	Specific	508.69	302.34	302.34	7.02	31	>sp|Q04637|IF4G1_HUMAN Eukaryotic translation initiation factor 4 gamma 1 OS=Homo sapiens GN=EIF4G1 PE=1 SV=4	7645	37.5873
39736:3	43	R.FSALQQAVPTESTDNRR.V			640.657	3	1919.95	1919.96	0	-1.1	1123	Specific	392.6	142.92	142.92	2.94	31	>sp|Q04637|IF4G1_HUMAN Eukaryotic translation initiation factor 4 gamma 1 OS=Homo sapiens GN=EIF4G1 PE=1 SV=4	7645	71.7978
16963:3	43	R.FSALQQAVPTESTDNRR.V			640.658	3	1919.96	1919.96	0	0.7	1123	Specific	615.2	520.26	520.26	9.53	31	>sp|Q04637|IF4G1_HUMAN Eukaryotic translation initiation factor 4 gamma 1 OS=Homo sapiens GN=EIF4G1 PE=1 SV=4	7645	48.8282
25449:2	43	R.EAALPPVSPLK.A			561.332	2	1121.66	1121.66	0	0.7	1224	Specific	438.75	102.43	102.43	3.74	31	>sp|Q04637|IF4G1_HUMAN Eukaryotic translation initiation factor 4 gamma 1 OS=Homo sapiens GN=EIF4G1 PE=1 SV=4	7645	57.6278
13063:2	43	K.AALSEEELEK.K			559.782	2	1118.56	1118.56	0	-0.4	1235	Specific	437.81	139.74	139.74	3.63	31	>sp|Q04637|IF4G1_HUMAN Eukaryotic translation initiation factor 4 gamma 1 OS=Homo sapiens GN=EIF4G1 PE=1 SV=4	7645	44.1502
07523:2	43	K.AALSEEELEKK.S			623.83	2	1246.65	1246.65	0	0	1235	Specific	613.52	257.83	257.83	6.7	31	>sp|Q04637|IF4G1_HUMAN Eukaryotic translation initiation factor 4 gamma 1 OS=Homo sapiens GN=EIF4G1 PE=1 SV=4	7645	37.0447
06489:3	43	R.EITKPLRPLGK.A			417.932	3	1251.78	1251.78	0	1.3	1361	Specific	441.83	293.62	293.62	5.87	31	>sp|Q04637|IF4G1_HUMAN Eukaryotic translation initiation factor 4 gamma 1 OS=Homo sapiens GN=EIF4G1 PE=1 SV=4	7645	35.7832
46855:2	43	K.EFLPEGQDIGAFVAEQK.V			939.468	2	1877.93	1877.93	0	0.5	1405	Specific	354	126.1	126.1	4.66	31	>sp|Q04637|IF4G1_HUMAN Eukaryotic translation initiation factor 4 gamma 1 OS=Homo sapiens GN=EIF4G1 PE=1 SV=4	7645	78.1657
19050:2	43	K.VEYTLGEESEAPGQR.A			832.893	2	1664.78	1664.78	0	0.9	1422	Specific	493.88	326.45	326.45	7.36	31	>sp|Q04637|IF4G1_HUMAN Eukaryotic translation initiation factor 4 gamma 1 OS=Homo sapiens GN=EIF4G1 PE=1 SV=4	7645	50.9935
12444:2	43	R.ALPSEELNR.Q			514.773	2	1028.54	1028.54	0	0.8	1437	Specific	390.55	65.55	65.55	2.19	31	>sp|Q04637|IF4G1_HUMAN Eukaryotic translation initiation factor 4 gamma 1 OS=Homo sapiens GN=EIF4G1 PE=1 SV=4	7645	43.3776
12158:2	43	R.ALPSEELNR.Q			514.773	2	1028.54	1028.54	0	1.8	1437	Specific	419.72	54.78	54.78	2.19	31	>sp|Q04637|IF4G1_HUMAN Eukaryotic translation initiation factor 4 gamma 1 OS=Homo sapiens GN=EIF4G1 PE=1 SV=4	7645	43.0311
24293:2	43	K.SVTAFFK.W			400.221	2	799.435	799.435	0	0.6	1581	Specific	355.03	66.65	66.65	1.68	31	>sp|Q04637|IF4G1_HUMAN Eukaryotic translation initiation factor 4 gamma 1 OS=Homo sapiens GN=EIF4G1 PE=1 SV=4	7645	56.4863
62210:3	44	R.TDDEVVQREEEAIQLDGLNASQIR.E			910.118	3	2728.34	2728.34	0	0.7	44	Specific	642.05	223.39	223.39	6.44	37	>sp|P14625|ENPL_HUMAN Endoplasmin OS=Homo sapiens GN=HSP90B1 PE=1 SV=1	5141	92.8804
41755:3	44	R.TDDEVVQREEEAIQLDGLNASQIR.E			910.118	3	2728.34	2728.34	0	0.3	44	Specific	843.51	738.79	738.79	13.07	37	>sp|P14625|ENPL_HUMAN Endoplasmin OS=Homo sapiens GN=HSP90B1 PE=1 SV=1	5141	73.3978
00952:2	44	R.ELREK.S			337.695	2	674.383	674.383	0	-0.1	68	Specific	387.26	7.04	7.04	0.14	37	>sp|P14625|ENPL_HUMAN Endoplasmin OS=Homo sapiens GN=HSP90B1 PE=1 SV=1	5141	15.8227
36708:2	44	K.FAFQAEVNR.M			541.275	2	1081.54	1081.54	0	0.4	76	Specific	384.44	29.06	29.06	1.7	37	>sp|P14625|ENPL_HUMAN Endoplasmin OS=Homo sapiens GN=HSP90B1 PE=1 SV=1	5141	69.0209
22651:2	44	K.FAFQAEVNR.M			541.276	2	1081.54	1081.54	0	1.5	76	Specific	432.81	145.37	145.37	4.02	37	>sp|P14625|ENPL_HUMAN Endoplasmin OS=Homo sapiens GN=HSP90B1 PE=1 SV=1	5141	54.8429
40379:2	44	K.FAFQAEVNR.M			541.275	2	1081.54	1081.54	0	0.4	76	Specific	454.06	168.38	168.38	5.25	37	>sp|P14625|ENPL_HUMAN Endoplasmin OS=Homo sapiens GN=HSP90B1 PE=1 SV=1	5141	72.3953
22956:2	44	K.FAFQAEVNR.M			541.276	2	1081.54	1081.54	0	1.3	76	Specific	492.89	184.04	184.04	4.9	37	>sp|P14625|ENPL_HUMAN Endoplasmin OS=Homo sapiens GN=HSP90B1 PE=1 SV=1	5141	55.1805
48077:2	44	K.LIINSLYK.N			482.298	2	963.588	963.587	0	0.4	88	Specific	356.83	12.28	12.28	1.4	37	>sp|P14625|ENPL_HUMAN Endoplasmin OS=Homo sapiens GN=HSP90B1 PE=1 SV=1	5141	79.3595
28509:2	44	K.LIINSLYK.N			482.298	2	963.589	963.587	0	1.6	88	Specific	360.64	19.28	19.28	1.25	37	>sp|P14625|ENPL_HUMAN Endoplasmin OS=Homo sapiens GN=HSP90B1 PE=1 SV=1	5141	60.7696
52443:2	44	K.LIINSLYK.N			482.298	2	963.588	963.587	0	1	88	Specific	365.44	9.35	9.35	1.65	37	>sp|P14625|ENPL_HUMAN Endoplasmin OS=Homo sapiens GN=HSP90B1 PE=1 SV=1	5141	83.6406
50001:2	44	K.LIINSLYK.N			482.298	2	963.588	963.587	0	0.8	88	Specific	368.34	43.37	43.37	1.85	37	>sp|P14625|ENPL_HUMAN Endoplasmin OS=Homo sapiens GN=HSP90B1 PE=1 SV=1	5141	81.2562
50339:2	44	K.LIINSLYK.N			482.298	2	963.588	963.587	0	1	88	Specific	368.56	35.19	35.19	1.65	37	>sp|P14625|ENPL_HUMAN Endoplasmin OS=Homo sapiens GN=HSP90B1 PE=1 SV=1	5141	81.5996
50908:2	44	K.LIINSLYK.N			482.298	2	963.588	963.587	0	0.6	88	Specific	373.24	12.58	12.58	1.44	37	>sp|P14625|ENPL_HUMAN Endoplasmin OS=Homo sapiens GN=HSP90B1 PE=1 SV=1	5141	82.1445
51595:2	44	K.LIINSLYK.N			482.298	2	963.588	963.587	0	0.4	88	Specific	375.76	37.97	37.97	1.95	37	>sp|P14625|ENPL_HUMAN Endoplasmin OS=Homo sapiens GN=HSP90B1 PE=1 SV=1	5141	82.8235
48876:2	44	K.LIINSLYK.N			482.297	2	963.587	963.587	0	0	88	Specific	376.52	57.37	57.37	1.68	37	>sp|P14625|ENPL_HUMAN Endoplasmin OS=Homo sapiens GN=HSP90B1 PE=1 SV=1	5141	80.1123
51257:2	44	K.LIINSLYK.N			482.298	2	963.588	963.587	0	0.4	88	Specific	384.93	30.3	30.3	1.77	37	>sp|P14625|ENPL_HUMAN Endoplasmin OS=Homo sapiens GN=HSP90B1 PE=1 SV=1	5141	82.4825
46915:2	44	K.LIINSLYK.N			482.298	2	963.588	963.587	0	0.4	88	Specific	388.31	17.45	17.45	1.87	37	>sp|P14625|ENPL_HUMAN Endoplasmin OS=Homo sapiens GN=HSP90B1 PE=1 SV=1	5141	78.2303
49640:2	44	K.LIINSLYK.N			482.298	2	963.588	963.587	0	0.4	88	Specific	394.17	58.57	58.57	1.96	37	>sp|P14625|ENPL_HUMAN Endoplasmin OS=Homo sapiens GN=HSP90B1 PE=1 SV=1	5141	80.9021
08566:3	44	K.NKEIFLR.E			307.184	3	919.537	919.536	0	0.6	96	Specific	370.27	73.84	73.84	2.11	37	>sp|P14625|ENPL_HUMAN Endoplasmin OS=Homo sapiens GN=HSP90B1 PE=1 SV=1	5141	38.2431
75706:2	44	R.LISLTDENALSGNEELTVK.I			1023.54	2	2046.06	2046.06	0	2.4	117	Specific	260.71	126.94	126.94	2.86	37	>sp|P14625|ENPL_HUMAN Endoplasmin OS=Homo sapiens GN=HSP90B1 PE=1 SV=1	5141	108.132
46015:2	44	R.LISLTDENALSGNEELTVK.I			1023.53	2	2046.05	2046.06	0	-2.8	117	Specific	292.95	83.19	83.19	2.32	37	>sp|P14625|ENPL_HUMAN Endoplasmin OS=Homo sapiens GN=HSP90B1 PE=1 SV=1	5141	77.3457
47283:2	44	R.LISLTDENALSGNEELTVK.I			1023.53	2	2046.06	2046.06	0	-0.5	117	Specific	349.39	71.8	71.8	2.86	37	>sp|P14625|ENPL_HUMAN Endoplasmin OS=Homo sapiens GN=HSP90B1 PE=1 SV=1	5141	78.5811
46921:2	44	R.LISLTDENALSGNEELTVK.I			1023.53	2	2046.06	2046.06	0	-0.3	117	Specific	367.76	183.4	183.4	5.33	37	>sp|P14625|ENPL_HUMAN Endoplasmin OS=Homo sapiens GN=HSP90B1 PE=1 SV=1	5141	78.2346
73893:2	44	R.LISLTDENALSGNEELTVK.I			1023.53	2	2046.06	2046.06	0	0.8	117	Specific	411.02	203.96	203.96	6.2	37	>sp|P14625|ENPL_HUMAN Endoplasmin OS=Homo sapiens GN=HSP90B1 PE=1 SV=1	5141	103.854
75214:2	44	R.LISLTDENALSGNEELTVK.I			1023.53	2	2046.06	2046.06	0	-1.4	117	Specific	432.37	215.43	215.43	5.72	37	>sp|P14625|ENPL_HUMAN Endoplasmin OS=Homo sapiens GN=HSP90B1 PE=1 SV=1	5141	106.138
63585:2	44	R.LISLTDENALSGNEELTVK.I			1023.53	2	2046.06	2046.06	0	-0.1	117	Specific	448.27	239.26	239.26	6.05	37	>sp|P14625|ENPL_HUMAN Endoplasmin OS=Homo sapiens GN=HSP90B1 PE=1 SV=1	5141	94.175
63948:2	44	R.LISLTDENALSGNEELTVK.I			1023.53	2	2046.06	2046.06	0	1	117	Specific	456.97	223.35	223.35	6.26	37	>sp|P14625|ENPL_HUMAN Endoplasmin OS=Homo sapiens GN=HSP90B1 PE=1 SV=1	5141	94.5233
75436:2	44	R.LISLTDENALSGNEELTVK.I			1023.53	2	2046.06	2046.06	0	-1.6	117	Specific	458.1	245.81	245.81	5.85	37	>sp|P14625|ENPL_HUMAN Endoplasmin OS=Homo sapiens GN=HSP90B1 PE=1 SV=1	5141	106.906
61003:2	44	R.LISLTDENALSGNEELTVK.I			1023.53	2	2046.06	2046.06	0	0.7	117	Specific	476.92	183.46	183.46	6.16	37	>sp|P14625|ENPL_HUMAN Endoplasmin OS=Homo sapiens GN=HSP90B1 PE=1 SV=1	5141	91.7764
62523:2	44	R.LISLTDENALSGNEELTVK.I			1023.53	2	2046.06	2046.06	0	-1.2	117	Specific	478.62	198.67	198.67	5.69	37	>sp|P14625|ENPL_HUMAN Endoplasmin OS=Homo sapiens GN=HSP90B1 PE=1 SV=1	5141	93.1745
58321:2	44	R.LISLTDENALSGNEELTVK.I			1023.53	2	2046.06	2046.06	0	-0.2	117	Specific	483.72	267.51	267.51	7.57	37	>sp|P14625|ENPL_HUMAN Endoplasmin OS=Homo sapiens GN=HSP90B1 PE=1 SV=1	5141	89.184
52790:2	44	R.LISLTDENALSGNEELTVK.I			1023.53	2	2046.06	2046.06	0	1.1	117	Specific	487.79	225.95	225.95	7.24	37	>sp|P14625|ENPL_HUMAN Endoplasmin OS=Homo sapiens GN=HSP90B1 PE=1 SV=1	5141	83.9576
59768:2	44	R.LISLTDENALSGNEELTVK.I			1023.53	2	2046.05	2046.06	0	-2.8	117	Specific	493.3	280.83	280.83	6.88	37	>sp|P14625|ENPL_HUMAN Endoplasmin OS=Homo sapiens GN=HSP90B1 PE=1 SV=1	5141	90.5535
56261:2	44	R.LISLTDENALSGNEELTVK.I			1023.53	2	2046.06	2046.06	0	-1.9	117	Specific	495.13	235.25	235.25	5.76	37	>sp|P14625|ENPL_HUMAN Endoplasmin OS=Homo sapiens GN=HSP90B1 PE=1 SV=1	5141	87.254
75521:2	44	R.LISLTDENALSGNEELTVK.I			1023.53	2	2046.06	2046.06	0	0.1	117	Specific	500.19	263.73	263.73	7.68	37	>sp|P14625|ENPL_HUMAN Endoplasmin OS=Homo sapiens GN=HSP90B1 PE=1 SV=1	5141	107.259
59092:2	44	R.LISLTDENALSGNEELTVK.I			1023.53	2	2046.06	2046.06	0	0.2	117	Specific	509.79	269.01	269.01	6.85	37	>sp|P14625|ENPL_HUMAN Endoplasmin OS=Homo sapiens GN=HSP90B1 PE=1 SV=1	5141	89.9168
74227:2	44	R.LISLTDENALSGNEELTVK.I			1023.53	2	2046.06	2046.06	0	-0.5	117	Specific	512.84	248.7	248.7	6.4	37	>sp|P14625|ENPL_HUMAN Endoplasmin OS=Homo sapiens GN=HSP90B1 PE=1 SV=1	5141	104.193
58684:2	44	R.LISLTDENALSGNEELTVK.I			1023.53	2	2046.06	2046.06	0	-0.2	117	Specific	513.16	307.05	307.05	7.71	37	>sp|P14625|ENPL_HUMAN Endoplasmin OS=Homo sapiens GN=HSP90B1 PE=1 SV=1	5141	89.5416
57144:2	44	R.LISLTDENALSGNEELTVK.I			1023.53	2	2046.06	2046.06	0	-1	117	Specific	515.28	319.31	319.31	7.43	37	>sp|P14625|ENPL_HUMAN Endoplasmin OS=Homo sapiens GN=HSP90B1 PE=1 SV=1	5141	88.05
74463:2	44	R.LISLTDENALSGNEELTVK.I			1023.53	2	2046.06	2046.06	0	0.5	117	Specific	515.3	345.06	345.06	7.96	37	>sp|P14625|ENPL_HUMAN Endoplasmin OS=Homo sapiens GN=HSP90B1 PE=1 SV=1	5141	104.534
59451:2	44	R.LISLTDENALSGNEELTVK.I			1023.54	2	2046.06	2046.06	0	2.4	117	Specific	517.15	226.77	226.77	6.74	37	>sp|P14625|ENPL_HUMAN Endoplasmin OS=Homo sapiens GN=HSP90B1 PE=1 SV=1	5141	90.2592
61952:2	44	R.LISLTDENALSGNEELTVK.I			1023.53	2	2046.06	2046.06	0	-0.3	117	Specific	517.58	271.72	271.72	6.73	37	>sp|P14625|ENPL_HUMAN Endoplasmin OS=Homo sapiens GN=HSP90B1 PE=1 SV=1	5141	92.6395
73474:2	44	R.LISLTDENALSGNEELTVK.I			1023.53	2	2046.06	2046.06	0	0.5	117	Specific	520.3	250.43	250.43	7.64	37	>sp|P14625|ENPL_HUMAN Endoplasmin OS=Homo sapiens GN=HSP90B1 PE=1 SV=1	5141	103.49
55873:2	44	R.LISLTDENALSGNEELTVK.I			1023.54	2	2046.06	2046.06	0	1.6	117	Specific	521.69	282.9	282.9	7.59	37	>sp|P14625|ENPL_HUMAN Endoplasmin OS=Homo sapiens GN=HSP90B1 PE=1 SV=1	5141	86.8992
57961:2	44	R.LISLTDENALSGNEELTVK.I			1023.53	2	2046.06	2046.06	0	0.1	117	Specific	528.02	254.79	254.79	6.73	37	>sp|P14625|ENPL_HUMAN Endoplasmin OS=Homo sapiens GN=HSP90B1 PE=1 SV=1	5141	88.8227
54705:2	44	R.LISLTDENALSGNEELTVK.I			1023.53	2	2046.06	2046.06	0	-0.1	117	Specific	528.53	269.86	269.86	7.61	37	>sp|P14625|ENPL_HUMAN Endoplasmin OS=Homo sapiens GN=HSP90B1 PE=1 SV=1	5141	85.7479
63199:2	44	R.LISLTDENALSGNEELTVK.I			1023.54	2	2046.06	2046.06	0	2.2	117	Specific	528.68	222.6	222.6	6.78	37	>sp|P14625|ENPL_HUMAN Endoplasmin OS=Homo sapiens GN=HSP90B1 PE=1 SV=1	5141	93.8108
56751:2	44	R.LISLTDENALSGNEELTVK.I			1023.54	2	2046.06	2046.06	0	2.1	117	Specific	530.76	301.07	301.07	7.47	37	>sp|P14625|ENPL_HUMAN Endoplasmin OS=Homo sapiens GN=HSP90B1 PE=1 SV=1	5141	87.7013
60179:2	44	R.LISLTDENALSGNEELTVK.I			1023.53	2	2046.06	2046.06	0	-2.2	117	Specific	533.53	231.98	231.98	5.65	37	>sp|P14625|ENPL_HUMAN Endoplasmin OS=Homo sapiens GN=HSP90B1 PE=1 SV=1	5141	90.9781
53590:2	44	R.LISLTDENALSGNEELTVK.I			1023.53	2	2046.06	2046.06	0	0.5	117	Specific	533.55	322.78	322.78	8.06	37	>sp|P14625|ENPL_HUMAN Endoplasmin OS=Homo sapiens GN=HSP90B1 PE=1 SV=1	5141	84.7072
74823:2	44	R.LISLTDENALSGNEELTVK.I			1023.53	2	2046.06	2046.06	0	0.5	117	Specific	534.91	286.71	286.71	7.89	37	>sp|P14625|ENPL_HUMAN Endoplasmin OS=Homo sapiens GN=HSP90B1 PE=1 SV=1	5141	105.213
54348:2	44	R.LISLTDENALSGNEELTVK.I			1023.53	2	2046.06	2046.06	0	-0.3	117	Specific	545.16	312.41	312.41	7.98	37	>sp|P14625|ENPL_HUMAN Endoplasmin OS=Homo sapiens GN=HSP90B1 PE=1 SV=1	5141	85.4095
55531:2	44	R.LISLTDENALSGNEELTVK.I			1023.54	2	2046.07	2046.06	0	2.8	117	Specific	546.69	346.48	346.48	7.42	37	>sp|P14625|ENPL_HUMAN Endoplasmin OS=Homo sapiens GN=HSP90B1 PE=1 SV=1	5141	86.5565
75320:2	44	R.LISLTDENALSGNEELTVK.I			1023.53	2	2046.06	2046.06	0	-0.3	117	Specific	555.11	330.08	330.08	8.1	37	>sp|P14625|ENPL_HUMAN Endoplasmin OS=Homo sapiens GN=HSP90B1 PE=1 SV=1	5141	106.482
42282:2	44	R.LISLTDENALSGNEELTVK.I			1023.54	2	2046.06	2046.06	0	2	117	Specific	557.24	353.12	353.12	7.76	37	>sp|P14625|ENPL_HUMAN Endoplasmin OS=Homo sapiens GN=HSP90B1 PE=1 SV=1	5141	73.8156
57582:2	44	R.LISLTDENALSGNEELTVK.I			1023.53	2	2046.06	2046.06	0	-0.2	117	Specific	568.5	281.32	281.32	7.9	37	>sp|P14625|ENPL_HUMAN Endoplasmin OS=Homo sapiens GN=HSP90B1 PE=1 SV=1	5141	88.4509
74666:2	44	R.LISLTDENALSGNEELTVK.I			1023.54	2	2046.06	2046.06	0	2.3	117	Specific	571.34	375.98	375.98	7.57	37	>sp|P14625|ENPL_HUMAN Endoplasmin OS=Homo sapiens GN=HSP90B1 PE=1 SV=1	5141	104.877
53179:2	44	R.LISLTDENALSGNEELTVK.I			1023.53	2	2046.06	2046.06	0	-1.4	117	Specific	572.46	360.12	360.12	6.79	37	>sp|P14625|ENPL_HUMAN Endoplasmin OS=Homo sapiens GN=HSP90B1 PE=1 SV=1	5141	84.3218
56664:2	44	R.LISLTDENALSGNEELTVK.I			1023.53	2	2046.05	2046.06	0	-2.9	117	Specific	584.75	330.39	330.39	7.45	37	>sp|P14625|ENPL_HUMAN Endoplasmin OS=Homo sapiens GN=HSP90B1 PE=1 SV=1	5141	87.621
53978:2	44	R.LISLTDENALSGNEELTVK.I			1023.53	2	2046.06	2046.06	0	1.3	117	Specific	586.53	309.77	309.77	8.16	37	>sp|P14625|ENPL_HUMAN Endoplasmin OS=Homo sapiens GN=HSP90B1 PE=1 SV=1	5141	85.0661
60588:2	44	R.LISLTDENALSGNEELTVK.I			1023.53	2	2046.06	2046.06	0	0.4	117	Specific	588.2	344.06	344.06	8.39	37	>sp|P14625|ENPL_HUMAN Endoplasmin OS=Homo sapiens GN=HSP90B1 PE=1 SV=1	5141	91.394
75028:2	44	R.LISLTDENALSGNEELTVK.I			1023.53	2	2046.06	2046.06	0	-1.8	117	Specific	630.06	377.43	377.43	8.71	37	>sp|P14625|ENPL_HUMAN Endoplasmin OS=Homo sapiens GN=HSP90B1 PE=1 SV=1	5141	105.693
41786:2	44	R.LISLTDENALSGNEELTVK.I			1023.53	2	2046.06	2046.06	0	-0.7	117	Specific	651.54	417.69	417.69	10.63	37	>sp|P14625|ENPL_HUMAN Endoplasmin OS=Homo sapiens GN=HSP90B1 PE=1 SV=1	5141	73.4222
58875:3	44	K.NLLHVTDTGVGMTR.E			505.264	3	1513.78	1513.78	0	-0.1	143	Specific	307.82	4.77	4.77	1.03	37	>sp|P14625|ENPL_HUMAN Endoplasmin OS=Homo sapiens GN=HSP90B1 PE=1 SV=1	5141	89.7159
59417:3	44	K.NLLHVTDTGVGMTR.E			505.265	3	1513.78	1513.78	0	0.1	143	Specific	347.35	83.32	83.32	2.06	37	>sp|P14625|ENPL_HUMAN Endoplasmin OS=Homo sapiens GN=HSP90B1 PE=1 SV=1	5141	90.2282
61446:3	44	K.NLLHVTDTGVGMTR.E			505.264	3	1513.78	1513.78	0	-0.9	143	Specific	425.49	62.17	62.17	2.82	37	>sp|P14625|ENPL_HUMAN Endoplasmin OS=Homo sapiens GN=HSP90B1 PE=1 SV=1	5141	92.1844
62101:3	44	K.NLLHVTDTGVGMTR.E			505.264	3	1513.78	1513.78	0	-1.3	143	Specific	440.54	68.72	68.72	2.78	37	>sp|P14625|ENPL_HUMAN Endoplasmin OS=Homo sapiens GN=HSP90B1 PE=1 SV=1	5141	92.7824
60625:3	44	K.NLLHVTDTGVGMTR.E			505.265	3	1513.78	1513.78	0	0.7	143	Specific	454.53	108.14	108.14	4.08	37	>sp|P14625|ENPL_HUMAN Endoplasmin OS=Homo sapiens GN=HSP90B1 PE=1 SV=1	5141	91.4267
60240:3	44	K.NLLHVTDTGVGMTR.E			505.265	3	1513.78	1513.78	0	1.9	143	Specific	465.51	129.2	129.2	3.84	37	>sp|P14625|ENPL_HUMAN Endoplasmin OS=Homo sapiens GN=HSP90B1 PE=1 SV=1	5141	91.0383
26554:3	44	K.NLLHVTDTGVGMTREELVK.N			704.711	3	2112.12	2112.11	0	2.7	143	Specific	475.19	352.27	352.27	4.55	37	>sp|P14625|ENPL_HUMAN Endoplasmin OS=Homo sapiens GN=HSP90B1 PE=1 SV=1	5141	58.8803
10435:2	44	K.SGTSEFLNK.M			491.746	2	982.485	982.484	0	0.7	169	Specific	447.88	163.12	163.12	5.21	37	>sp|P14625|ENPL_HUMAN Endoplasmin OS=Homo sapiens GN=HSP90B1 PE=1 SV=1	5141	40.843
10182:2	44	K.SGTSEFLNK.M			491.746	2	982.485	982.484	0	0.9	169	Specific	460.59	195.16	195.16	5.65	37	>sp|P14625|ENPL_HUMAN Endoplasmin OS=Homo sapiens GN=HSP90B1 PE=1 SV=1	5141	40.502
67947:4	44	K.HNN[+1378.476]DTQHIWESDSNEFSVIADPR.G	HexNAc(2)Hex(6)	N[+1378]	1023.18	4	4089.69	4089.68	0	1.1	215	Specific	453.39	15.31	15.31	1.54	37	>sp|P14625|ENPL_HUMAN Endoplasmin OS=Homo sapiens GN=HSP90B1 PE=1 SV=1	5141	98.4453
29341:4	44	K.HNN[+1702.581]DTQHIWESDSNEFSVIADPR.G	HexNAc(2)Hex(8)	N[+1703]	1104.45	4	4414.78	4413.79	1	-3.1	215	Specific	461.5	112.07	112.07	2.19	37	>sp|P14625|ENPL_HUMAN Endoplasmin OS=Homo sapiens GN=HSP90B1 PE=1 SV=1	5141	61.6264
29867:3	44	K.HNN[+1378.476]DTQHIWESDSNEFSVIADPR.G	HexNAc(2)Hex(6)	N[+1378]	1364.23	3	4090.69	4089.68	1	-0.2	215	Specific	490.27	82.64	82.64	2.23	37	>sp|P14625|ENPL_HUMAN Endoplasmin OS=Homo sapiens GN=HSP90B1 PE=1 SV=1	5141	62.1307
30220:4	44	K.HNN[+1378.476]DTQHIWESDSNEFSVIADPR.G	HexNAc(2)Hex(6)	N[+1378]	1023.43	4	4090.69	4089.68	1	1.1	215	Specific	500.52	31.4	31.4	2.25	37	>sp|P14625|ENPL_HUMAN Endoplasmin OS=Homo sapiens GN=HSP90B1 PE=1 SV=1	5141	62.4777
40541:4	44	K.HNN[+1378.476]DTQHIWESDSNEFSVIADPR.G	HexNAc(2)Hex(6)	N[+1378]	1023.43	4	4090.68	4089.68	1	-1.5	215	Specific	531.04	140.01	140.01	4.17	37	>sp|P14625|ENPL_HUMAN Endoplasmin OS=Homo sapiens GN=HSP90B1 PE=1 SV=1	5141	72.5076
29951:4	44	K.HNN[+1216.423]DTQHIWESDSNEFSVIADPR.G	HexNAc(2)Hex(5)	N[+1216]	982.663	4	3927.63	3927.63	0	-0.4	215	Specific	543.73	143.83	143.83	3.64	37	>sp|P14625|ENPL_HUMAN Endoplasmin OS=Homo sapiens GN=HSP90B1 PE=1 SV=1	5141	62.2118
29329:4	44	K.HNN[+1702.581]DTQHIWESDSNEFSVIADPR.G	HexNAc(2)Hex(8)	N[+1703]	1104.2	4	4413.79	4413.79	0	0.3	215	Specific	554.07	79.44	79.44	3.19	37	>sp|P14625|ENPL_HUMAN Endoplasmin OS=Homo sapiens GN=HSP90B1 PE=1 SV=1	5141	61.6134
29567:4	44	K.HNN[+1378.476]DTQHIWESDSNEFSVIADPR.G	HexNAc(2)Hex(6)	N[+1378]	1023.18	4	4089.68	4089.68	0	-0.9	215	Specific	595	284.98	284.98	6.6	37	>sp|P14625|ENPL_HUMAN Endoplasmin OS=Homo sapiens GN=HSP90B1 PE=1 SV=1	5141	61.8507
29504:4	44	K.HNN[+1378.476]DTQHIWESDSNEFSVIADPR.G	HexNAc(2)Hex(6)	N[+1378]	1023.43	4	4090.68	4089.68	1	-1.1	215	Specific	623.17	194.91	194.91	6.85	37	>sp|P14625|ENPL_HUMAN Endoplasmin OS=Homo sapiens GN=HSP90B1 PE=1 SV=1	5141	61.7911
29948:4	44	K.HNN[+1378.476]DTQHIWESDSNEFSVIADPR.G	HexNAc(2)Hex(6)	N[+1378]	1023.18	4	4089.69	4089.68	0	0.7	215	Specific	681.01	233.45	233.45	8.7	37	>sp|P14625|ENPL_HUMAN Endoplasmin OS=Homo sapiens GN=HSP90B1 PE=1 SV=1	5141	62.209
44629:2	44	K.EEASDYLELDTIK.N			763.368	2	1525.73	1525.73	0	1.6	253	Specific	436.47	21.87	21.87	2.49	37	>sp|P14625|ENPL_HUMAN Endoplasmin OS=Homo sapiens GN=HSP90B1 PE=1 SV=1	5141	75.9836
38187:2	44	K.EEASDYLELDTIK.N			763.367	2	1525.73	1525.73	0	-0.3	253	Specific	672.79	315.65	315.65	10.37	37	>sp|P14625|ENPL_HUMAN Endoplasmin OS=Homo sapiens GN=HSP90B1 PE=1 SV=1	5141	70.3933
15644:2	44	K.TETVEEPMEEEEAAK.E			861.374	2	1721.74	1721.74	0	-0.4	286	Specific	572.29	447.59	447.59	8.63	37	>sp|P14625|ENPL_HUMAN Endoplasmin OS=Homo sapiens GN=HSP90B1 PE=1 SV=1	5141	47.4366
50633:2	44	K.SILFVPTSAPR.G			594.343	2	1187.68	1187.68	0	0.2	385	Specific	272.26	18.52	18.52	1.07	37	>sp|P14625|ENPL_HUMAN Endoplasmin OS=Homo sapiens GN=HSP90B1 PE=1 SV=1	5141	81.8861
51186:2	44	K.SILFVPTSAPR.G			594.343	2	1187.68	1187.68	0	0.9	385	Specific	366.16	110.72	110.72	3.76	37	>sp|P14625|ENPL_HUMAN Endoplasmin OS=Homo sapiens GN=HSP90B1 PE=1 SV=1	5141	82.4114
52232:2	44	K.SILFVPTSAPR.G			594.343	2	1187.68	1187.68	0	1	385	Specific	442.63	105.88	105.88	4.59	37	>sp|P14625|ENPL_HUMAN Endoplasmin OS=Homo sapiens GN=HSP90B1 PE=1 SV=1	5141	83.4445
51874:2	44	K.SILFVPTSAPR.G			594.343	2	1187.68	1187.68	0	0.7	385	Specific	446.23	158.87	158.87	5.55	37	>sp|P14625|ENPL_HUMAN Endoplasmin OS=Homo sapiens GN=HSP90B1 PE=1 SV=1	5141	83.0904
52977:2	44	K.SILFVPTSAPR.G			594.343	2	1187.68	1187.68	0	0.5	385	Specific	447.66	90.51	90.51	4.44	37	>sp|P14625|ENPL_HUMAN Endoplasmin OS=Homo sapiens GN=HSP90B1 PE=1 SV=1	5141	84.1429
52605:2	44	K.SILFVPTSAPR.G			594.343	2	1187.68	1187.68	0	0.9	385	Specific	448.4	51.53	51.53	3.5	37	>sp|P14625|ENPL_HUMAN Endoplasmin OS=Homo sapiens GN=HSP90B1 PE=1 SV=1	5141	83.7863
53750:2	44	K.SILFVPTSAPR.G			594.343	2	1187.68	1187.68	0	1	385	Specific	459.67	135.81	135.81	5.29	37	>sp|P14625|ENPL_HUMAN Endoplasmin OS=Homo sapiens GN=HSP90B1 PE=1 SV=1	5141	84.8602
53361:2	44	K.SILFVPTSAPR.G			594.344	2	1187.68	1187.68	0	1.4	385	Specific	468.82	98.4	98.4	5.11	37	>sp|P14625|ENPL_HUMAN Endoplasmin OS=Homo sapiens GN=HSP90B1 PE=1 SV=1	5141	84.4939
54344:2	44	K.SILFVPTSAPR.G			594.343	2	1187.68	1187.68	0	0.7	385	Specific	474.77	91.63	91.63	4.77	37	>sp|P14625|ENPL_HUMAN Endoplasmin OS=Homo sapiens GN=HSP90B1 PE=1 SV=1	5141	85.4065
51518:2	44	K.SILFVPTSAPR.G			594.344	2	1187.68	1187.68	0	1.7	385	Specific	476.66	171.06	171.06	5.48	37	>sp|P14625|ENPL_HUMAN Endoplasmin OS=Homo sapiens GN=HSP90B1 PE=1 SV=1	5141	82.7495
34110:2	44	K.SILFVPTSAPR.G			594.343	2	1187.68	1187.68	0	0.9	385	Specific	479.63	165.17	165.17	5.54	37	>sp|P14625|ENPL_HUMAN Endoplasmin OS=Homo sapiens GN=HSP90B1 PE=1 SV=1	5141	66.4191
34434:2	44	K.SILFVPTSAPR.G			594.343	2	1187.68	1187.68	0	1	385	Specific	479.8	225.28	225.28	6.34	37	>sp|P14625|ENPL_HUMAN Endoplasmin OS=Homo sapiens GN=HSP90B1 PE=1 SV=1	5141	66.7597
41056:2	44	R.GLFDEYGSK.K			508.241	2	1015.47	1015.47	0	1.2	396	Specific	369.98	80.97	80.97	1.96	37	>sp|P14625|ENPL_HUMAN Endoplasmin OS=Homo sapiens GN=HSP90B1 PE=1 SV=1	5141	72.8603
27182:2	44	R.GLFDEYGSK.K			508.24	2	1015.47	1015.47	0	0.6	396	Specific	370.63	128.38	128.38	2.85	37	>sp|P14625|ENPL_HUMAN Endoplasmin OS=Homo sapiens GN=HSP90B1 PE=1 SV=1	5141	59.496
58746:3	44	R.GLFDEYGSKK.S			381.861	3	1143.57	1143.57	0	0.1	396	Specific	289.56	39.13	39.13	0.43	37	>sp|P14625|ENPL_HUMAN Endoplasmin OS=Homo sapiens GN=HSP90B1 PE=1 SV=1	5141	89.6032
17077:2	44	R.GLFDEYGSKK.S			572.288	2	1143.57	1143.57	0	0.1	396	Specific	365.1	40.17	40.17	0.71	37	>sp|P14625|ENPL_HUMAN Endoplasmin OS=Homo sapiens GN=HSP90B1 PE=1 SV=1	5141	48.9369
69399:3	44	R.VFITDDFHDMMPK.Y			532.58	3	1595.72	1595.72	0	0.4	416	Specific	416.98	231.67	231.67	5.42	37	>sp|P14625|ENPL_HUMAN Endoplasmin OS=Homo sapiens GN=HSP90B1 PE=1 SV=1	5141	99.8301
69814:3	44	R.VFITDDFHDMMPK.Y			532.58	3	1595.73	1595.72	0	1.4	416	Specific	484.51	278.3	278.3	6.45	37	>sp|P14625|ENPL_HUMAN Endoplasmin OS=Homo sapiens GN=HSP90B1 PE=1 SV=1	5141	100.216
70203:3	44	R.VFITDDFHDMMPK.Y			532.58	3	1595.72	1595.72	0	0.8	416	Specific	498.55	347.29	347.29	7.11	37	>sp|P14625|ENPL_HUMAN Endoplasmin OS=Homo sapiens GN=HSP90B1 PE=1 SV=1	5141	100.578
70556:3	44	R.VFITDDFHDMMPK.Y			532.58	3	1595.72	1595.72	0	0.8	416	Specific	516.32	339.73	339.73	7.23	37	>sp|P14625|ENPL_HUMAN Endoplasmin OS=Homo sapiens GN=HSP90B1 PE=1 SV=1	5141	100.918
41886:3	44	R.VFITDDFHDMMPK.Y			532.58	3	1595.73	1595.72	0	1.4	416	Specific	524.35	260.17	260.17	6.48	37	>sp|P14625|ENPL_HUMAN Endoplasmin OS=Homo sapiens GN=HSP90B1 PE=1 SV=1	5141	73.5027
20350:2	44	K.YLNFVK.G			392.223	2	783.439	783.44	0	-0.5	429	Specific	292.23	34.77	34.77	0.72	37	>sp|P14625|ENPL_HUMAN Endoplasmin OS=Homo sapiens GN=HSP90B1 PE=1 SV=1	5141	52.3368
20686:2	44	K.YLNFVK.G			392.224	2	783.44	783.44	0	0.5	429	Specific	338.83	26.67	26.67	1.24	37	>sp|P14625|ENPL_HUMAN Endoplasmin OS=Homo sapiens GN=HSP90B1 PE=1 SV=1	5141	52.6814
39987:2	44	K.YLNFVK.G			392.224	2	783.44	783.44	0	-0.3	429	Specific	343.37	88.35	88.35	1.77	37	>sp|P14625|ENPL_HUMAN Endoplasmin OS=Homo sapiens GN=HSP90B1 PE=1 SV=1	5141	72.052
41193:2	44	K.GVVDSDDLPLNVSR.E			743.382	2	1485.76	1485.75	0	1.2	435	Specific	318.79	212.22	212.22	4.86	37	>sp|P14625|ENPL_HUMAN Endoplasmin OS=Homo sapiens GN=HSP90B1 PE=1 SV=1	5141	72.9575
42461:2	44	K.GVVDSDDLPLNVSR.E			743.38	2	1485.75	1485.75	0	-1.1	435	Specific	393.1	108.59	108.59	2.83	37	>sp|P14625|ENPL_HUMAN Endoplasmin OS=Homo sapiens GN=HSP90B1 PE=1 SV=1	5141	73.9544
37056:2	44	K.GVVDSDDLPLNVSR.E			743.381	2	1485.76	1485.75	0	0.6	435	Specific	487.17	197.22	197.22	6.44	37	>sp|P14625|ENPL_HUMAN Endoplasmin OS=Homo sapiens GN=HSP90B1 PE=1 SV=1	5141	69.3808
41666:2	44	K.GVVDSDDLPLNVSR.E			743.381	2	1485.76	1485.75	0	0.6	435	Specific	529.26	239.89	239.89	6.63	37	>sp|P14625|ENPL_HUMAN Endoplasmin OS=Homo sapiens GN=HSP90B1 PE=1 SV=1	5141	73.326
32360:2	44	K.GVVDSDDLPLNVSR.E			743.381	2	1485.75	1485.75	0	-0.2	435	Specific	536.41	300.42	300.42	7.05	37	>sp|P14625|ENPL_HUMAN Endoplasmin OS=Homo sapiens GN=HSP90B1 PE=1 SV=1	5141	64.7148
37597:2	44	K.GVVDSDDLPLNVSR.E			743.381	2	1485.75	1485.75	0	-0.3	435	Specific	536.86	250.56	250.56	6.69	37	>sp|P14625|ENPL_HUMAN Endoplasmin OS=Homo sapiens GN=HSP90B1 PE=1 SV=1	5141	69.8709
31995:2	44	K.GVVDSDDLPLNVSR.E			743.381	2	1485.76	1485.75	0	0.6	435	Specific	567.3	327.66	327.66	7.56	37	>sp|P14625|ENPL_HUMAN Endoplasmin OS=Homo sapiens GN=HSP90B1 PE=1 SV=1	5141	64.3713
37978:2	44	K.GVVDSDDLPLNVSR.E			743.381	2	1485.76	1485.75	0	0.8	435	Specific	568.23	304.42	304.42	7.49	37	>sp|P14625|ENPL_HUMAN Endoplasmin OS=Homo sapiens GN=HSP90B1 PE=1 SV=1	5141	70.2089
02792:2	44	R.ETLQQHK.L			442.236	2	883.464	883.463	0	1	449	Specific	438.49	59.8	59.8	1.77	37	>sp|P14625|ENPL_HUMAN Endoplasmin OS=Homo sapiens GN=HSP90B1 PE=1 SV=1	5141	32.5952
14109:2	44	K.TLDMIK.K			360.701	2	720.395	720.396	0	-0.7	468	Specific	264.02	10.26	10.26	0.18	37	>sp|P14625|ENPL_HUMAN Endoplasmin OS=Homo sapiens GN=HSP90B1 PE=1 SV=1	5141	45.4335
61677:3	44	K.IADDKYNDTFWK.E			505.909	3	1515.71	1515.71	0	0.3	475	Specific	297.02	9.49	9.49	0.5	37	>sp|P14625|ENPL_HUMAN Endoplasmin OS=Homo sapiens GN=HSP90B1 PE=1 SV=1	5141	92.3911
60044:3	44	K.IADDKYNDTFWK.E			505.909	3	1515.71	1515.71	0	1.7	475	Specific	340.46	25.06	25.06	0.98	37	>sp|P14625|ENPL_HUMAN Endoplasmin OS=Homo sapiens GN=HSP90B1 PE=1 SV=1	5141	90.8349
60494:3	44	K.IADDKYNDTFWK.E			505.909	3	1515.71	1515.71	0	0.9	475	Specific	375.9	15.66	15.66	1.17	37	>sp|P14625|ENPL_HUMAN Endoplasmin OS=Homo sapiens GN=HSP90B1 PE=1 SV=1	5141	91.2747
61282:3	44	K.IADDKYNDTFWK.E			505.909	3	1515.71	1515.71	0	0.3	475	Specific	398.63	141.28	141.28	2.76	37	>sp|P14625|ENPL_HUMAN Endoplasmin OS=Homo sapiens GN=HSP90B1 PE=1 SV=1	5141	92.0382
24404:4	44	R.FQSSHHPTDITSLDQYVER.M			565.772	4	2260.07	2260.06	0	1.8	512	Specific	317.76	49.36	49.36	1.28	37	>sp|P14625|ENPL_HUMAN Endoplasmin OS=Homo sapiens GN=HSP90B1 PE=1 SV=1	5141	56.594
22548:2	44	K.IYFMAGSSR.K			516.254	2	1031.5	1031.5	0	1.8	538	Specific	358.68	59.32	59.32	1.81	37	>sp|P14625|ENPL_HUMAN Endoplasmin OS=Homo sapiens GN=HSP90B1 PE=1 SV=1	5141	54.7165
40348:2	44	K.IYFMAGSSR.K			516.253	2	1031.5	1031.5	0	0.8	538	Specific	432.46	110.19	110.19	3.3	37	>sp|P14625|ENPL_HUMAN Endoplasmin OS=Homo sapiens GN=HSP90B1 PE=1 SV=1	5141	72.3723
06604:3	44	R.KEAESSPFVER.L			426.883	3	1278.63	1278.63	0	1.8	547	Specific	367.63	134.16	134.16	3.23	37	>sp|P14625|ENPL_HUMAN Endoplasmin OS=Homo sapiens GN=HSP90B1 PE=1 SV=1	5141	35.8874
13213:2	44	K.EAESSPFVER.L			575.772	2	1150.54	1150.54	0	0	548	Specific	461.32	232.15	232.15	5.65	37	>sp|P14625|ENPL_HUMAN Endoplasmin OS=Homo sapiens GN=HSP90B1 PE=1 SV=1	5141	44.3665
13496:2	44	K.EAESSPFVER.L			575.773	2	1150.54	1150.54	0	0.4	548	Specific	505.54	258.99	258.99	6.36	37	>sp|P14625|ENPL_HUMAN Endoplasmin OS=Homo sapiens GN=HSP90B1 PE=1 SV=1	5141	44.7018
03417:2	44	K.RFQNVAK.E			431.748	2	862.49	862.489	0	0.2	587	Specific	372.82	1.44	1.44	0.6	37	>sp|P14625|ENPL_HUMAN Endoplasmin OS=Homo sapiens GN=HSP90B1 PE=1 SV=1	5141	33.3323
03299:3	44	K.FDESEKTK.E			328.494	3	983.468	983.468	0	0.3	598	Specific	313.56	15.95	15.95	0.53	37	>sp|P14625|ENPL_HUMAN Endoplasmin OS=Homo sapiens GN=HSP90B1 PE=1 SV=1	5141	33.2534
01464:2	44	K.AQAYQTGK.D			433.722	2	866.437	866.437	0	0.5	664	Specific	322.2	90.23	90.23	2.7	37	>sp|P14625|ENPL_HUMAN Endoplasmin OS=Homo sapiens GN=HSP90B1 PE=1 SV=1	5141	18.2915
13841:3	44	K.AQAYQTGKDISTNYYASQK.K			713.012	3	2137.02	2137.02	0	1	664	Specific	598.27	413.16	413.16	7.46	37	>sp|P14625|ENPL_HUMAN Endoplasmin OS=Homo sapiens GN=HSP90B1 PE=1 SV=1	5141	45.122
15150:2	44	K.DISTNYYASQK.K			645.303	2	1289.6	1289.6	0	-0.9	672	Specific	489.06	83.4	83.4	4.42	37	>sp|P14625|ENPL_HUMAN Endoplasmin OS=Homo sapiens GN=HSP90B1 PE=1 SV=1	5141	46.8539
16145:2	44	K.DISTNYYASQK.K			645.303	2	1289.6	1289.6	0	-0.9	672	Specific	518.56	190.97	190.97	5.08	37	>sp|P14625|ENPL_HUMAN Endoplasmin OS=Homo sapiens GN=HSP90B1 PE=1 SV=1	5141	47.9762
15428:2	44	K.DISTNYYASQK.K			645.304	2	1289.6	1289.6	0	0.7	672	Specific	521.2	273.06	273.06	6.95	37	>sp|P14625|ENPL_HUMAN Endoplasmin OS=Homo sapiens GN=HSP90B1 PE=1 SV=1	5141	47.1938
08618:2	44	K.DISTNYYASQKK.T			709.351	2	1417.7	1417.7	0	-0.2	672	Specific	473.42	200.2	200.2	4.57	37	>sp|P14625|ENPL_HUMAN Endoplasmin OS=Homo sapiens GN=HSP90B1 PE=1 SV=1	5141	38.3206
15542:2	44	K.TFEINPR.H			438.733	2	876.458	876.457	0	1.3	684	Specific	306.47	2.43	2.43	0.78	37	>sp|P14625|ENPL_HUMAN Endoplasmin OS=Homo sapiens GN=HSP90B1 PE=1 SV=1	5141	47.3364
15262:2	44	K.TFEINPR.H			438.733	2	876.458	876.457	0	0.6	684	Specific	379.57	161	161	3.73	37	>sp|P14625|ENPL_HUMAN Endoplasmin OS=Homo sapiens GN=HSP90B1 PE=1 SV=1	5141	46.9837
19857:2	44	R.SGYLLPDTK.A			497.266	2	993.525	993.525	0	0	725	Specific	446.81	125.36	125.36	3.99	37	>sp|P14625|ENPL_HUMAN Endoplasmin OS=Homo sapiens GN=HSP90B1 PE=1 SV=1	5141	51.8115
20158:2	44	R.SGYLLPDTK.A			497.267	2	993.526	993.525	0	1	725	Specific	514.84	217.2	217.2	5.72	37	>sp|P14625|ENPL_HUMAN Endoplasmin OS=Homo sapiens GN=HSP90B1 PE=1 SV=1	5141	52.1482
36601:2	44	R.LSLNIDPDAK.V			543.296	2	1085.58	1085.58	0	0.4	745	Specific	385.56	32.76	32.76	1.69	37	>sp|P14625|ENPL_HUMAN Endoplasmin OS=Homo sapiens GN=HSP90B1 PE=1 SV=1	5141	68.9011
27439:2	44	R.LSLNIDPDAK.V			543.296	2	1085.59	1085.58	0	1.5	745	Specific	427.69	64.39	64.39	2.51	37	>sp|P14625|ENPL_HUMAN Endoplasmin OS=Homo sapiens GN=HSP90B1 PE=1 SV=1	5141	59.7691
37169:2	44	R.LSLNIDPDAK.V			543.296	2	1085.59	1085.58	0	1.7	745	Specific	442.11	44.59	44.59	2.31	37	>sp|P14625|ENPL_HUMAN Endoplasmin OS=Homo sapiens GN=HSP90B1 PE=1 SV=1	5141	69.4775
40850:2	44	R.LSLNIDPDAK.V			543.296	2	1085.58	1085.58	0	1.1	745	Specific	476.28	111.24	111.24	4.98	37	>sp|P14625|ENPL_HUMAN Endoplasmin OS=Homo sapiens GN=HSP90B1 PE=1 SV=1	5141	72.7194
27113:2	44	R.LSLNIDPDAK.V			543.296	2	1085.58	1085.58	0	0.4	745	Specific	486.6	114.25	114.25	4.74	37	>sp|P14625|ENPL_HUMAN Endoplasmin OS=Homo sapiens GN=HSP90B1 PE=1 SV=1	5141	59.4296
41603:4	44	R.LSLNIDPDAKVEEEPEEEPEETAEDTTEDTEQDEDEEMDVGTDEEEETAK.E			1421.84	4	5684.34	5683.33	1	1	745	Specific	810.26	305.99	305.99	10.29	37	>sp|P14625|ENPL_HUMAN Endoplasmin OS=Homo sapiens GN=HSP90B1 PE=1 SV=1	5141	73.2763
39940:3	45	K.RLAPEYEAAATR.L			449.905	3	1347.7	1347.7	0	-0.1	62	Specific	390.98	95.19	95.19	2.65	30	>sp|P30101|PDIA3_HUMAN Protein disulfide-isomerase A3 OS=Homo sapiens GN=PDIA3 PE=1 SV=4	12856	72.0089
08003:3	45	K.RLAPEYEAAATR.L			449.906	3	1347.7	1347.7	0	0.5	62	Specific	522.01	328.63	328.63	7.45	30	>sp|P30101|PDIA3_HUMAN Protein disulfide-isomerase A3 OS=Homo sapiens GN=PDIA3 PE=1 SV=4	12856	37.6046
12689:2	45	R.LAPEYEAAATR.L			596.303	2	1191.6	1191.6	0	-1.3	63	Specific	377.26	57.94	57.94	2.02	30	>sp|P30101|PDIA3_HUMAN Protein disulfide-isomerase A3 OS=Homo sapiens GN=PDIA3 PE=1 SV=4	12856	43.6806
13096:2	45	R.LAPEYEAAATR.L			596.304	2	1191.6	1191.6	0	-0.1	63	Specific	416.1	114.04	114.04	2.84	30	>sp|P30101|PDIA3_HUMAN Protein disulfide-isomerase A3 OS=Homo sapiens GN=PDIA3 PE=1 SV=4	12856	44.1895
12211:2	45	R.LAPEYEAAATR.L			596.304	2	1191.6	1191.6	0	0.9	63	Specific	432.61	206.02	206.02	5.69	30	>sp|P30101|PDIA3_HUMAN Protein disulfide-isomerase A3 OS=Homo sapiens GN=PDIA3 PE=1 SV=4	12856	43.095
15663:2	45	R.[+42.011].LAPEYEAAATR.L		.[+42]	617.308	2	1233.61	1233.61	0	-2.3	63	Specific	324.89	68.13	68.13	1.55	30	>sp|P30101|PDIA3_HUMAN Protein disulfide-isomerase A3 OS=Homo sapiens GN=PDIA3 PE=1 SV=4	12856	47.4615
13245:2	45	R.LKGIVPLAK.V			469.824	2	938.64	938.64	0	0.6	74	Specific	341.66	47.07	47.07	1.12	30	>sp|P30101|PDIA3_HUMAN Protein disulfide-isomerase A3 OS=Homo sapiens GN=PDIA3 PE=1 SV=4	12856	44.4098
14872:2	45	K.VDC[+45.988]TANTNTC[+45.988]NK.Y		C[+46]*2	688.26	2	1375.51	1375.51	0	0.7	83	Specific	400.34	194.11	194.11	5.23	30	>sp|P30101|PDIA3_HUMAN Protein disulfide-isomerase A3 OS=Homo sapiens GN=PDIA3 PE=1 SV=4	12856	46.4778
21624:2	45	K.YGVSGYPTLK.I			542.788	2	1084.57	1084.57	0	0.9	95	Specific	425.64	91.99	91.99	4.19	30	>sp|P30101|PDIA3_HUMAN Protein disulfide-isomerase A3 OS=Homo sapiens GN=PDIA3 PE=1 SV=4	12856	53.7062
21942:2	45	K.YGVSGYPTLK.I			542.788	2	1084.57	1084.57	0	0.7	95	Specific	488.38	192.35	192.35	6.02	30	>sp|P30101|PDIA3_HUMAN Protein disulfide-isomerase A3 OS=Homo sapiens GN=PDIA3 PE=1 SV=4	12856	54.0471
39514:3	45	K.IFRDGEEAGAYDGPR.T			551.594	3	1652.77	1652.77	0	0	105	Specific	281.71	27.07	27.07	0.68	30	>sp|P30101|PDIA3_HUMAN Protein disulfide-isomerase A3 OS=Homo sapiens GN=PDIA3 PE=1 SV=4	12856	71.5172
48260:3	45	K.IFRDGEEAGAYDGPR.T			551.594	3	1652.77	1652.77	0	0.5	105	Specific	358.26	40.14	40.14	1.69	30	>sp|P30101|PDIA3_HUMAN Protein disulfide-isomerase A3 OS=Homo sapiens GN=PDIA3 PE=1 SV=4	12856	79.5234
45890:3	45	K.IFRDGEEAGAYDGPR.T			551.594	3	1652.77	1652.77	0	0.9	105	Specific	359.75	41.48	41.48	1.68	30	>sp|P30101|PDIA3_HUMAN Protein disulfide-isomerase A3 OS=Homo sapiens GN=PDIA3 PE=1 SV=4	12856	77.2368
45202:3	45	K.IFRDGEEAGAYDGPR.T			551.595	3	1652.77	1652.77	0	1.6	105	Specific	369.32	100.7	100.7	1.82	30	>sp|P30101|PDIA3_HUMAN Protein disulfide-isomerase A3 OS=Homo sapiens GN=PDIA3 PE=1 SV=4	12856	76.534
44317:3	45	K.IFRDGEEAGAYDGPR.T			551.594	3	1652.77	1652.77	0	0.9	105	Specific	376.92	66.81	66.81	2.23	30	>sp|P30101|PDIA3_HUMAN Protein disulfide-isomerase A3 OS=Homo sapiens GN=PDIA3 PE=1 SV=4	12856	75.6863
48683:3	45	K.IFRDGEEAGAYDGPR.T			551.593	3	1652.77	1652.77	0	-0.4	105	Specific	377.07	103.09	103.09	2.05	30	>sp|P30101|PDIA3_HUMAN Protein disulfide-isomerase A3 OS=Homo sapiens GN=PDIA3 PE=1 SV=4	12856	79.9238
44838:3	45	K.IFRDGEEAGAYDGPR.T			551.594	3	1652.77	1652.77	0	0	105	Specific	383.62	66.45	66.45	2.23	30	>sp|P30101|PDIA3_HUMAN Protein disulfide-isomerase A3 OS=Homo sapiens GN=PDIA3 PE=1 SV=4	12856	76.1836
39897:3	45	K.IFRDGEEAGAYDGPR.T			551.594	3	1652.77	1652.77	0	0.9	105	Specific	412.47	149.35	149.35	3.51	30	>sp|P30101|PDIA3_HUMAN Protein disulfide-isomerase A3 OS=Homo sapiens GN=PDIA3 PE=1 SV=4	12856	71.9668
46682:3	45	K.IFRDGEEAGAYDGPR.T			551.594	3	1652.77	1652.77	0	1	105	Specific	421.07	92.75	92.75	3.19	30	>sp|P30101|PDIA3_HUMAN Protein disulfide-isomerase A3 OS=Homo sapiens GN=PDIA3 PE=1 SV=4	12856	77.9816
43908:3	45	K.IFRDGEEAGAYDGPR.T			551.594	3	1652.77	1652.77	0	0.7	105	Specific	427.69	137.34	137.34	3.98	30	>sp|P30101|PDIA3_HUMAN Protein disulfide-isomerase A3 OS=Homo sapiens GN=PDIA3 PE=1 SV=4	12856	75.276
47030:3	45	K.IFRDGEEAGAYDGPR.T			551.595	3	1652.77	1652.77	0	1.6	105	Specific	439.17	124.55	124.55	3.24	30	>sp|P30101|PDIA3_HUMAN Protein disulfide-isomerase A3 OS=Homo sapiens GN=PDIA3 PE=1 SV=4	12856	78.3443
45559:3	45	K.IFRDGEEAGAYDGPR.T			551.594	3	1652.77	1652.77	0	1.4	105	Specific	454.15	149.92	149.92	4.22	30	>sp|P30101|PDIA3_HUMAN Protein disulfide-isomerase A3 OS=Homo sapiens GN=PDIA3 PE=1 SV=4	12856	76.8852
46245:3	45	K.IFRDGEEAGAYDGPR.T			551.594	3	1652.77	1652.77	0	1	105	Specific	455.43	275.25	275.25	5.24	30	>sp|P30101|PDIA3_HUMAN Protein disulfide-isomerase A3 OS=Homo sapiens GN=PDIA3 PE=1 SV=4	12856	77.5736
13181:3	45	K.IFRDGEEAGAYDGPR.T			551.594	3	1652.77	1652.77	0	0	105	Specific	546.67	424.1	424.1	7.25	30	>sp|P30101|PDIA3_HUMAN Protein disulfide-isomerase A3 OS=Homo sapiens GN=PDIA3 PE=1 SV=4	12856	44.3234
13458:3	45	K.IFRDGEEAGAYDGPR.T			551.594	3	1652.77	1652.77	0	0.7	105	Specific	593.62	351.21	351.21	7.1	30	>sp|P30101|PDIA3_HUMAN Protein disulfide-isomerase A3 OS=Homo sapiens GN=PDIA3 PE=1 SV=4	12856	44.6608
09883:2	45	R.DGEEAGAYDGPR.T			618.76	2	1236.51	1236.51	0	0.6	108	Specific	382.49	100.11	100.11	3.55	30	>sp|P30101|PDIA3_HUMAN Protein disulfide-isomerase A3 OS=Homo sapiens GN=PDIA3 PE=1 SV=4	12856	40.0626
09351:2	45	R.DGEEAGAYDGPR.T			618.759	2	1236.51	1236.51	0	-2.4	108	Specific	450.96	205.6	205.6	5.48	30	>sp|P30101|PDIA3_HUMAN Protein disulfide-isomerase A3 OS=Homo sapiens GN=PDIA3 PE=1 SV=4	12856	39.3494
09591:2	45	R.DGEEAGAYDGPR.T			618.76	2	1236.51	1236.51	0	0.5	108	Specific	549.5	378.65	378.65	7.67	30	>sp|P30101|PDIA3_HUMAN Protein disulfide-isomerase A3 OS=Homo sapiens GN=PDIA3 PE=1 SV=4	12856	39.6839
09621:3	45	R.TADGIVSHLK.K			347.529	3	1040.57	1040.57	0	0.2	120	Specific	375.39	84.47	84.47	3.22	30	>sp|P30101|PDIA3_HUMAN Protein disulfide-isomerase A3 OS=Homo sapiens GN=PDIA3 PE=1 SV=4	12856	39.7282
09376:3	45	R.TADGIVSHLK.K			347.529	3	1040.57	1040.57	0	-0.1	120	Specific	386.28	140.68	140.68	3.73	30	>sp|P30101|PDIA3_HUMAN Protein disulfide-isomerase A3 OS=Homo sapiens GN=PDIA3 PE=1 SV=4	12856	39.387
59354:3	45	R.TADGIVSHLKK.Q			390.228	3	1168.67	1168.67	0	1.1	120	Specific	280.15	35.96	35.96	0.12	30	>sp|P30101|PDIA3_HUMAN Protein disulfide-isomerase A3 OS=Homo sapiens GN=PDIA3 PE=1 SV=4	12856	90.1676
62311:3	45	R.TADGIVSHLKK.Q			390.228	3	1168.67	1168.67	0	0.3	120	Specific	280.81	15.73	15.73	0.09	30	>sp|P30101|PDIA3_HUMAN Protein disulfide-isomerase A3 OS=Homo sapiens GN=PDIA3 PE=1 SV=4	12856	92.9705
63113:3	45	R.TADGIVSHLKK.Q			390.228	3	1168.67	1168.67	0	0.9	120	Specific	294.01	3.44	3.44	0.16	30	>sp|P30101|PDIA3_HUMAN Protein disulfide-isomerase A3 OS=Homo sapiens GN=PDIA3 PE=1 SV=4	12856	93.7335
61143:3	45	R.TADGIVSHLKK.Q			390.228	3	1168.67	1168.67	0	1.1	120	Specific	295.12	6.15	6.15	0.37	30	>sp|P30101|PDIA3_HUMAN Protein disulfide-isomerase A3 OS=Homo sapiens GN=PDIA3 PE=1 SV=4	12856	91.905
61741:3	45	R.TADGIVSHLKK.Q			390.228	3	1168.67	1168.67	0	0.3	120	Specific	297.7	5.53	5.53	0.44	30	>sp|P30101|PDIA3_HUMAN Protein disulfide-isomerase A3 OS=Homo sapiens GN=PDIA3 PE=1 SV=4	12856	92.4485
60262:3	45	R.TADGIVSHLKK.Q			390.228	3	1168.67	1168.67	0	1.4	120	Specific	354.77	57.93	57.93	1.07	30	>sp|P30101|PDIA3_HUMAN Protein disulfide-isomerase A3 OS=Homo sapiens GN=PDIA3 PE=1 SV=4	12856	91.0585
59818:3	45	R.TADGIVSHLKK.Q			390.228	3	1168.67	1168.67	0	1.6	120	Specific	394.39	61.97	61.97	1.68	30	>sp|P30101|PDIA3_HUMAN Protein disulfide-isomerase A3 OS=Homo sapiens GN=PDIA3 PE=1 SV=4	12856	90.5989
60669:3	45	R.TADGIVSHLKK.Q			390.228	3	1168.67	1168.67	0	1.6	120	Specific	410.57	25.32	25.32	2.01	30	>sp|P30101|PDIA3_HUMAN Protein disulfide-isomerase A3 OS=Homo sapiens GN=PDIA3 PE=1 SV=4	12856	91.4686
05448:3	45	R.TADGIVSHLKK.Q			390.228	3	1168.67	1168.67	0	0.1	120	Specific	468.23	198.45	198.45	4.36	30	>sp|P30101|PDIA3_HUMAN Protein disulfide-isomerase A3 OS=Homo sapiens GN=PDIA3 PE=1 SV=4	12856	34.8599
11449:2	45	K.QAGPASVPLR.T			498.286	2	995.564	995.563	0	1.1	131	Specific	535.8	221.48	221.48	6.57	30	>sp|P30101|PDIA3_HUMAN Protein disulfide-isomerase A3 OS=Homo sapiens GN=PDIA3 PE=1 SV=4	12856	42.1871
19099:3	45	K.QAGPASVPLRTEEEFK.K			586.972	3	1758.9	1758.9	0	0.5	131	Specific	494.69	323.68	323.68	6.59	30	>sp|P30101|PDIA3_HUMAN Protein disulfide-isomerase A3 OS=Homo sapiens GN=PDIA3 PE=1 SV=4	12856	51.0475
18414:2	45	K.LNFAVASR.K			439.248	2	877.489	877.489	0	-0.1	297	Specific	349.97	43.64	43.64	1.9	30	>sp|P30101|PDIA3_HUMAN Protein disulfide-isomerase A3 OS=Homo sapiens GN=PDIA3 PE=1 SV=4	12856	50.3618
09212:2	45	K.LNFAVASRK.T			503.296	2	1005.59	1005.58	0	1.5	297	Specific	421.07	96.49	96.49	1.71	30	>sp|P30101|PDIA3_HUMAN Protein disulfide-isomerase A3 OS=Homo sapiens GN=PDIA3 PE=1 SV=4	12856	39.1482
53422:3	45	K.TFSHELSDFGLESTAGEIPVVAIR.T			859.107	3	2575.31	2575.3	0	0.5	306	Specific	446.92	200.59	200.59	4.79	30	>sp|P30101|PDIA3_HUMAN Protein disulfide-isomerase A3 OS=Homo sapiens GN=PDIA3 PE=1 SV=4	12856	84.5534
42076:2	45	K.FVMQEEFSR.D			586.774	2	1172.54	1172.54	0	0	336	Specific	312.97	3.07	3.07	1.06	30	>sp|P30101|PDIA3_HUMAN Protein disulfide-isomerase A3 OS=Homo sapiens GN=PDIA3 PE=1 SV=4	12856	73.6587
25998:2	45	K.FVMQEEFSR.D			586.774	2	1172.54	1172.54	0	0.2	336	Specific	409.74	137.79	137.79	3.38	30	>sp|P30101|PDIA3_HUMAN Protein disulfide-isomerase A3 OS=Homo sapiens GN=PDIA3 PE=1 SV=4	12856	58.2046
40551:2	45	K.FVMQEEFSR.D			586.774	2	1172.54	1172.54	0	0.2	336	Specific	450	263.96	263.96	5.31	30	>sp|P30101|PDIA3_HUMAN Protein disulfide-isomerase A3 OS=Homo sapiens GN=PDIA3 PE=1 SV=4	12856	72.5158
18666:3	45	K.FVMQEEFSRDGK.A			491.567	3	1472.68	1472.68	0	0.8	336	Specific	427.9	122.57	122.57	4.42	30	>sp|P30101|PDIA3_HUMAN Protein disulfide-isomerase A3 OS=Homo sapiens GN=PDIA3 PE=1 SV=4	12856	50.6103
55829:2	45	R.FLQDYFDGNLK.R			680.333	2	1359.66	1359.66	0	1	352	Specific	384.29	45.02	45.02	1.98	30	>sp|P30101|PDIA3_HUMAN Protein disulfide-isomerase A3 OS=Homo sapiens GN=PDIA3 PE=1 SV=4	12856	86.8598
55287:2	45	R.FLQDYFDGNLK.R			680.334	2	1359.66	1359.66	0	1.8	352	Specific	398.71	51.5	51.5	1.69	30	>sp|P30101|PDIA3_HUMAN Protein disulfide-isomerase A3 OS=Homo sapiens GN=PDIA3 PE=1 SV=4	12856	86.3366
54687:2	45	R.FLQDYFDGNLK.R			680.332	2	1359.66	1359.66	0	-1.2	352	Specific	423.92	87.79	87.79	2.08	30	>sp|P30101|PDIA3_HUMAN Protein disulfide-isomerase A3 OS=Homo sapiens GN=PDIA3 PE=1 SV=4	12856	85.7318
58349:2	45	R.FLQDYFDGNLK.R			680.333	2	1359.66	1359.66	0	0.6	352	Specific	424.98	101.12	101.12	3.79	30	>sp|P30101|PDIA3_HUMAN Protein disulfide-isomerase A3 OS=Homo sapiens GN=PDIA3 PE=1 SV=4	12856	89.2131
56737:2	45	R.FLQDYFDGNLK.R			680.333	2	1359.66	1359.66	0	0.9	352	Specific	440.27	73.34	73.34	2.81	30	>sp|P30101|PDIA3_HUMAN Protein disulfide-isomerase A3 OS=Homo sapiens GN=PDIA3 PE=1 SV=4	12856	87.6897
57894:2	45	R.FLQDYFDGNLK.R			680.333	2	1359.66	1359.66	0	0.9	352	Specific	457.81	74.69	74.69	3.14	30	>sp|P30101|PDIA3_HUMAN Protein disulfide-isomerase A3 OS=Homo sapiens GN=PDIA3 PE=1 SV=4	12856	88.754
57538:2	45	R.FLQDYFDGNLK.R			680.333	2	1359.66	1359.66	0	0.6	352	Specific	458.23	105.52	105.52	3.41	30	>sp|P30101|PDIA3_HUMAN Protein disulfide-isomerase A3 OS=Homo sapiens GN=PDIA3 PE=1 SV=4	12856	88.4108
57114:2	45	R.FLQDYFDGNLK.R			680.332	2	1359.66	1359.66	0	-0.3	352	Specific	462.69	104.67	104.67	3.24	30	>sp|P30101|PDIA3_HUMAN Protein disulfide-isomerase A3 OS=Homo sapiens GN=PDIA3 PE=1 SV=4	12856	88.0259
56211:2	45	R.FLQDYFDGNLK.R			680.333	2	1359.66	1359.66	0	0.4	352	Specific	475.11	175.28	175.28	4.29	30	>sp|P30101|PDIA3_HUMAN Protein disulfide-isomerase A3 OS=Homo sapiens GN=PDIA3 PE=1 SV=4	12856	87.2109
42188:2	45	R.FLQDYFDGNLK.R			680.333	2	1359.66	1359.66	0	1	352	Specific	516.17	227.2	227.2	5.93	30	>sp|P30101|PDIA3_HUMAN Protein disulfide-isomerase A3 OS=Homo sapiens GN=PDIA3 PE=1 SV=4	12856	73.744
31268:3	45	R.FLQDYFDGNLKR.Y			505.926	3	1515.76	1515.76	0	2.1	352	Specific	425.06	193.44	193.44	4.06	30	>sp|P30101|PDIA3_HUMAN Protein disulfide-isomerase A3 OS=Homo sapiens GN=PDIA3 PE=1 SV=4	12856	63.6058
12518:2	45	K.SEPIPESNDGPVK.V			684.837	2	1368.67	1368.66	0	1.4	367	Specific	453.18	174.98	174.98	5.63	30	>sp|P30101|PDIA3_HUMAN Protein disulfide-isomerase A3 OS=Homo sapiens GN=PDIA3 PE=1 SV=4	12856	43.4599
12109:2	45	K.SEPIPESNDGPVK.V			684.836	2	1368.66	1368.66	0	0.4	367	Specific	549.5	311.22	311.22	7.49	30	>sp|P30101|PDIA3_HUMAN Protein disulfide-isomerase A3 OS=Homo sapiens GN=PDIA3 PE=1 SV=4	12856	42.9785
33456:2	45	K.SEPIPES[+1460.529]NDGPVK.V	HexNAc(4)Hex(4)	S[+1461]	1415.1	2	2829.19	2829.19	0	0.3	367	Specific	235.78	10.65	0.53	0.75	30	>sp|P30101|PDIA3_HUMAN Protein disulfide-isomerase A3 OS=Homo sapiens GN=PDIA3 PE=1 SV=4	12856	65.7654
44886:2	45	K.VVVAENFDEIVNNENK.D			916.955	2	1832.9	1832.9	0	0.6	380	Specific	384.04	166.82	166.82	4.91	30	>sp|P30101|PDIA3_HUMAN Protein disulfide-isomerase A3 OS=Homo sapiens GN=PDIA3 PE=1 SV=4	12856	76.2301
47397:2	45	K.VVVAENFDEIVNNENK.D			916.953	2	1832.9	1832.9	0	-1.6	380	Specific	393.56	148.46	148.46	3.76	30	>sp|P30101|PDIA3_HUMAN Protein disulfide-isomerase A3 OS=Homo sapiens GN=PDIA3 PE=1 SV=4	12856	78.6865
44205:2	45	K.VVVAENFDEIVNNENK.D			916.956	2	1832.9	1832.9	0	1.3	380	Specific	394.69	100.82	100.82	4.58	30	>sp|P30101|PDIA3_HUMAN Protein disulfide-isomerase A3 OS=Homo sapiens GN=PDIA3 PE=1 SV=4	12856	75.5725
45486:2	45	K.VVVAENFDEIVNNENK.D			916.955	2	1832.9	1832.9	0	-0.3	380	Specific	398.54	165.64	165.64	4.97	30	>sp|P30101|PDIA3_HUMAN Protein disulfide-isomerase A3 OS=Homo sapiens GN=PDIA3 PE=1 SV=4	12856	76.814
47945:2	45	K.VVVAENFDEIVNNENK.D			916.958	2	1832.91	1832.9	0	3	380	Specific	398.66	124.5	124.5	3.89	30	>sp|P30101|PDIA3_HUMAN Protein disulfide-isomerase A3 OS=Homo sapiens GN=PDIA3 PE=1 SV=4	12856	79.2248
46668:2	45	K.VVVAENFDEIVNNENK.D			916.954	2	1832.9	1832.9	0	-1.1	380	Specific	415.39	235.65	235.65	5.63	30	>sp|P30101|PDIA3_HUMAN Protein disulfide-isomerase A3 OS=Homo sapiens GN=PDIA3 PE=1 SV=4	12856	77.9665
35143:2	45	K.VVVAENFDEIVNNENK.D			916.955	2	1832.9	1832.9	0	-0.2	380	Specific	501.95	251.75	251.75	7.6	30	>sp|P30101|PDIA3_HUMAN Protein disulfide-isomerase A3 OS=Homo sapiens GN=PDIA3 PE=1 SV=4	12856	67.4511
41370:2	45	K.VVVAENFDEIVNNENK.D			916.955	2	1832.9	1832.9	0	0.1	380	Specific	523.59	225.41	225.41	7.57	30	>sp|P30101|PDIA3_HUMAN Protein disulfide-isomerase A3 OS=Homo sapiens GN=PDIA3 PE=1 SV=4	12856	73.0919
35454:2	45	K.VVVAENFDEIVNNENK.D			916.955	2	1832.9	1832.9	0	0.1	380	Specific	551.71	381.73	381.73	8.95	30	>sp|P30101|PDIA3_HUMAN Protein disulfide-isomerase A3 OS=Homo sapiens GN=PDIA3 PE=1 SV=4	12856	67.7872
10102:3	45	K.LSKDPNIVIAK.M			399.912	3	1197.72	1197.72	0	0.6	423	Specific	311.07	146.13	146.13	3.23	30	>sp|P30101|PDIA3_HUMAN Protein disulfide-isomerase A3 OS=Homo sapiens GN=PDIA3 PE=1 SV=4	12856	40.3901
38009:3	45	K.LSKDPNIVIAK.M			399.912	3	1197.72	1197.72	0	0.6	423	Specific	319.95	30.27	30.27	1.06	30	>sp|P30101|PDIA3_HUMAN Protein disulfide-isomerase A3 OS=Homo sapiens GN=PDIA3 PE=1 SV=4	12856	70.2347
40106:3	45	K.LSKDPNIVIAK.M			399.912	3	1197.72	1197.72	0	0.8	423	Specific	341.14	70.72	70.72	1.76	30	>sp|P30101|PDIA3_HUMAN Protein disulfide-isomerase A3 OS=Homo sapiens GN=PDIA3 PE=1 SV=4	12856	72.1608
35485:3	45	K.LSKDPNIVIAK.M			399.912	3	1197.72	1197.72	0	0.3	423	Specific	346.27	53.15	53.15	1.67	30	>sp|P30101|PDIA3_HUMAN Protein disulfide-isomerase A3 OS=Homo sapiens GN=PDIA3 PE=1 SV=4	12856	67.8133
44319:3	45	K.LSKDPNIVIAK.M			399.912	3	1197.72	1197.72	0	0.1	423	Specific	352.35	87.48	87.48	1.97	30	>sp|P30101|PDIA3_HUMAN Protein disulfide-isomerase A3 OS=Homo sapiens GN=PDIA3 PE=1 SV=4	12856	75.6881
10346:3	45	K.LSKDPNIVIAK.M			399.912	3	1197.72	1197.72	0	0.6	423	Specific	355.67	64.79	64.79	2.45	30	>sp|P30101|PDIA3_HUMAN Protein disulfide-isomerase A3 OS=Homo sapiens GN=PDIA3 PE=1 SV=4	12856	40.7394
39421:3	45	K.LSKDPNIVIAK.M			399.912	3	1197.72	1197.72	0	0.3	423	Specific	357.92	15.18	15.18	1.28	30	>sp|P30101|PDIA3_HUMAN Protein disulfide-isomerase A3 OS=Homo sapiens GN=PDIA3 PE=1 SV=4	12856	71.4091
42375:3	45	K.LSKDPNIVIAK.M			399.912	3	1197.72	1197.72	0	0.1	423	Specific	360.99	87.1	87.1	2.37	30	>sp|P30101|PDIA3_HUMAN Protein disulfide-isomerase A3 OS=Homo sapiens GN=PDIA3 PE=1 SV=4	12856	73.8871
39060:3	45	K.LSKDPNIVIAK.M			399.912	3	1197.72	1197.72	0	0.3	423	Specific	369.18	116.75	116.75	2.86	30	>sp|P30101|PDIA3_HUMAN Protein disulfide-isomerase A3 OS=Homo sapiens GN=PDIA3 PE=1 SV=4	12856	71.063
37510:3	45	K.LSKDPNIVIAK.M			399.912	3	1197.72	1197.72	0	1.6	423	Specific	370.98	94.81	94.81	2.21	30	>sp|P30101|PDIA3_HUMAN Protein disulfide-isomerase A3 OS=Homo sapiens GN=PDIA3 PE=1 SV=4	12856	69.7917
39729:3	45	K.LSKDPNIVIAK.M			399.912	3	1197.72	1197.72	0	1.8	423	Specific	394.73	60.74	60.74	2.32	30	>sp|P30101|PDIA3_HUMAN Protein disulfide-isomerase A3 OS=Homo sapiens GN=PDIA3 PE=1 SV=4	12856	71.7867
41790:3	45	K.LSKDPNIVIAK.M			399.912	3	1197.72	1197.72	0	0.3	423	Specific	400.87	132.37	132.37	3.29	30	>sp|P30101|PDIA3_HUMAN Protein disulfide-isomerase A3 OS=Homo sapiens GN=PDIA3 PE=1 SV=4	12856	73.4251
38438:3	45	K.LSKDPNIVIAK.M			399.911	3	1197.72	1197.72	0	-0.4	423	Specific	415.09	130.46	130.46	3.6	30	>sp|P30101|PDIA3_HUMAN Protein disulfide-isomerase A3 OS=Homo sapiens GN=PDIA3 PE=1 SV=4	12856	70.6027
26458:2	45	K.MDATANDVPSPYEVR.G			832.883	2	1664.76	1664.76	0	0.6	434	Specific	402.27	238.15	238.15	5.86	30	>sp|P30101|PDIA3_HUMAN Protein disulfide-isomerase A3 OS=Homo sapiens GN=PDIA3 PE=1 SV=4	12856	58.7998
27615:2	45	K.MDATANDVPSPYEVR.G			832.882	2	1664.76	1664.76	0	-0.9	434	Specific	459.49	277.77	277.77	6.32	30	>sp|P30101|PDIA3_HUMAN Protein disulfide-isomerase A3 OS=Homo sapiens GN=PDIA3 PE=1 SV=4	12856	59.9406
29450:2	45	K.MDATANDVPSPYEVR.G			832.883	2	1664.76	1664.76	0	0	434	Specific	483.42	276.79	276.79	6.97	30	>sp|P30101|PDIA3_HUMAN Protein disulfide-isomerase A3 OS=Homo sapiens GN=PDIA3 PE=1 SV=4	12856	61.7294
25992:2	45	K.MDATANDVPSPYEVR.G			832.884	2	1664.76	1664.76	0	1.2	434	Specific	494.49	331.09	331.09	7.13	30	>sp|P30101|PDIA3_HUMAN Protein disulfide-isomerase A3 OS=Homo sapiens GN=PDIA3 PE=1 SV=4	12856	58.1984
24983:2	45	K.MDATANDVPSPYEVR.G			832.883	2	1664.76	1664.76	0	-0.3	434	Specific	498.58	297.11	297.11	6.95	30	>sp|P30101|PDIA3_HUMAN Protein disulfide-isomerase A3 OS=Homo sapiens GN=PDIA3 PE=1 SV=4	12856	57.1793
28761:2	45	K.MDATANDVPSPYEVR.G			832.884	2	1664.76	1664.76	0	1.2	434	Specific	500.15	312.18	312.18	7	30	>sp|P30101|PDIA3_HUMAN Protein disulfide-isomerase A3 OS=Homo sapiens GN=PDIA3 PE=1 SV=4	12856	61.0417
27972:2	45	K.MDATANDVPSPYEVR.G			832.882	2	1664.76	1664.76	0	-1	434	Specific	519.78	307.88	307.88	6.8	30	>sp|P30101|PDIA3_HUMAN Protein disulfide-isomerase A3 OS=Homo sapiens GN=PDIA3 PE=1 SV=4	12856	60.2777
25668:2	45	K.MDATANDVPSPYEVR.G			832.883	2	1664.76	1664.76	0	-0.1	434	Specific	529.12	360.33	360.33	7.13	30	>sp|P30101|PDIA3_HUMAN Protein disulfide-isomerase A3 OS=Homo sapiens GN=PDIA3 PE=1 SV=4	12856	57.8553
26818:2	45	K.MDATANDVPSPYEVR.G			832.884	2	1664.76	1664.76	0	1.2	434	Specific	542.05	300.07	300.07	8.2	30	>sp|P30101|PDIA3_HUMAN Protein disulfide-isomerase A3 OS=Homo sapiens GN=PDIA3 PE=1 SV=4	12856	59.1575
29107:2	45	K.MDATANDVPSPYEVR.G			832.883	2	1664.76	1664.76	0	-0.3	434	Specific	549.24	235.59	235.59	7.69	30	>sp|P30101|PDIA3_HUMAN Protein disulfide-isomerase A3 OS=Homo sapiens GN=PDIA3 PE=1 SV=4	12856	61.3813
29903:2	45	K.MDATANDVPSPYEVR.G			832.884	2	1664.76	1664.76	0	1	434	Specific	563.3	323.59	323.59	7.59	30	>sp|P30101|PDIA3_HUMAN Protein disulfide-isomerase A3 OS=Homo sapiens GN=PDIA3 PE=1 SV=4	12856	62.1621
25325:2	45	K.MDATANDVPSPYEVR.G			832.883	2	1664.76	1664.76	0	0.6	434	Specific	602.28	415.84	415.84	10.19	30	>sp|P30101|PDIA3_HUMAN Protein disulfide-isomerase A3 OS=Homo sapiens GN=PDIA3 PE=1 SV=4	12856	57.5136
22798:2	45	K.M[+15.995]DATANDVPSPYEVR.G		M[+16]	840.881	2	1680.76	1680.75	0	1.4	434	Specific	456.22	253.41	253.41	6.51	30	>sp|P30101|PDIA3_HUMAN Protein disulfide-isomerase A3 OS=Homo sapiens GN=PDIA3 PE=1 SV=4	12856	55.0139
54925:2	45	R.GFPTIYFSPANK.K			671.346	2	1341.68	1341.68	0	0.3	449	Specific	328.61	58.32	58.32	1.69	30	>sp|P30101|PDIA3_HUMAN Protein disulfide-isomerase A3 OS=Homo sapiens GN=PDIA3 PE=1 SV=4	12856	85.9857
57640:2	45	R.GFPTIYFSPANK.K			671.345	2	1341.68	1341.68	0	-0.5	449	Specific	417.44	138.14	138.14	3.62	30	>sp|P30101|PDIA3_HUMAN Protein disulfide-isomerase A3 OS=Homo sapiens GN=PDIA3 PE=1 SV=4	12856	88.5132
57125:2	45	R.GFPTIYFSPANK.K			671.346	2	1341.68	1341.68	0	0.1	449	Specific	426.8	192.68	192.68	4.22	30	>sp|P30101|PDIA3_HUMAN Protein disulfide-isomerase A3 OS=Homo sapiens GN=PDIA3 PE=1 SV=4	12856	88.035
58166:2	45	R.GFPTIYFSPANK.K			671.347	2	1341.69	1341.68	0	2.4	449	Specific	448.68	135.8	135.8	4.16	30	>sp|P30101|PDIA3_HUMAN Protein disulfide-isomerase A3 OS=Homo sapiens GN=PDIA3 PE=1 SV=4	12856	89.0212
38895:2	45	R.GFPTIYFSPANK.K			671.346	2	1341.68	1341.68	0	0.6	449	Specific	599.01	338.48	338.48	8.68	30	>sp|P30101|PDIA3_HUMAN Protein disulfide-isomerase A3 OS=Homo sapiens GN=PDIA3 PE=1 SV=4	12856	70.9591
66478:3	45	R.GFPTIYFSPANKK.L			490.599	3	1469.78	1469.78	0	1.5	449	Specific	319.78	76.49	76.49	1.18	30	>sp|P30101|PDIA3_HUMAN Protein disulfide-isomerase A3 OS=Homo sapiens GN=PDIA3 PE=1 SV=4	12856	97.0032
68310:3	45	R.GFPTIYFSPANKK.L			490.598	3	1469.78	1469.78	0	0.7	449	Specific	362.55	139.55	139.55	3.18	30	>sp|P30101|PDIA3_HUMAN Protein disulfide-isomerase A3 OS=Homo sapiens GN=PDIA3 PE=1 SV=4	12856	98.7877
67941:3	45	R.GFPTIYFSPANKK.L			490.597	3	1469.78	1469.78	0	-0.7	449	Specific	365.66	121.85	121.85	2.19	30	>sp|P30101|PDIA3_HUMAN Protein disulfide-isomerase A3 OS=Homo sapiens GN=PDIA3 PE=1 SV=4	12856	98.4393
64950:3	45	R.GFPTIYFSPANKK.L			490.599	3	1469.78	1469.78	0	2.5	449	Specific	390.12	132.98	132.98	2.72	30	>sp|P30101|PDIA3_HUMAN Protein disulfide-isomerase A3 OS=Homo sapiens GN=PDIA3 PE=1 SV=4	12856	95.4937
29529:3	45	R.GFPTIYFSPANKK.L			490.598	3	1469.78	1469.78	0	0.3	449	Specific	401.67	166.19	166.19	4.4	30	>sp|P30101|PDIA3_HUMAN Protein disulfide-isomerase A3 OS=Homo sapiens GN=PDIA3 PE=1 SV=4	12856	61.814
66071:3	45	R.GFPTIYFSPANKK.L			490.598	3	1469.78	1469.78	0	0.3	449	Specific	407.47	182.07	182.07	4.78	30	>sp|P30101|PDIA3_HUMAN Protein disulfide-isomerase A3 OS=Homo sapiens GN=PDIA3 PE=1 SV=4	12856	96.6075
67521:3	45	R.GFPTIYFSPANKK.L			490.598	3	1469.78	1469.78	0	-0.3	449	Specific	409.56	113.11	113.11	3.68	30	>sp|P30101|PDIA3_HUMAN Protein disulfide-isomerase A3 OS=Homo sapiens GN=PDIA3 PE=1 SV=4	12856	98.0479
67148:3	45	R.GFPTIYFSPANKK.L			490.598	3	1469.78	1469.78	0	1.3	449	Specific	422.88	130.86	130.86	4.14	30	>sp|P30101|PDIA3_HUMAN Protein disulfide-isomerase A3 OS=Homo sapiens GN=PDIA3 PE=1 SV=4	12856	97.6954
29186:3	45	R.GFPTIYFSPANKK.L			490.599	3	1469.78	1469.78	0	1.5	449	Specific	464.49	246.41	246.41	5.69	30	>sp|P30101|PDIA3_HUMAN Protein disulfide-isomerase A3 OS=Homo sapiens GN=PDIA3 PE=1 SV=4	12856	61.4632
66795:3	45	R.GFPTIYFSPANKK.L			490.598	3	1469.78	1469.78	0	-0.1	449	Specific	465.49	152.79	152.79	4.86	30	>sp|P30101|PDIA3_HUMAN Protein disulfide-isomerase A3 OS=Homo sapiens GN=PDIA3 PE=1 SV=4	12856	97.3468
69172:2	45	R.ELSDFISYLQR.E			685.852	2	1370.7	1370.7	0	1.5	472	Specific	463.2	179.2	179.2	5.27	30	>sp|P30101|PDIA3_HUMAN Protein disulfide-isomerase A3 OS=Homo sapiens GN=PDIA3 PE=1 SV=4	12856	99.6202
54923:2	45	R.ELSDFISYLQR.E			685.851	2	1370.7	1370.7	0	0.2	472	Specific	542.36	228.6	228.6	7.73	30	>sp|P30101|PDIA3_HUMAN Protein disulfide-isomerase A3 OS=Homo sapiens GN=PDIA3 PE=1 SV=4	12856	85.9843
07547:3	45	R.EATNPPVIQEEKPK.K			527.283	3	1579.83	1579.83	0	0.4	483	Specific	536.64	396.87	396.87	8.82	30	>sp|P30101|PDIA3_HUMAN Protein disulfide-isomerase A3 OS=Homo sapiens GN=PDIA3 PE=1 SV=4	12856	37.0708
07259:3	45	R.EATNPPVIQEEKPK.K			527.283	3	1579.83	1579.83	0	0.2	483	Specific	548.59	446.66	446.66	8.98	30	>sp|P30101|PDIA3_HUMAN Protein disulfide-isomerase A3 OS=Homo sapiens GN=PDIA3 PE=1 SV=4	12856	36.7307
04404:3	45	R.EATNPPVIQEEKPKK.K			569.981	3	1707.93	1707.93	0	-0.4	483	Specific	599.35	437.93	437.93	7.4	30	>sp|P30101|PDIA3_HUMAN Protein disulfide-isomerase A3 OS=Homo sapiens GN=PDIA3 PE=1 SV=4	12856	34.0588
68108:3	46	-.[+42.011].MNPSAPSYPMASLYVGDLHPDVTEAMLYEK.F		.[+42]	1123.52	3	3368.55	3368.55	0	0.7	1	NRagged	660.25	283.11	283.11	8.07	27	>sp|P11940|PABP1_HUMAN Polyadenylate-binding protein 1 OS=Homo sapiens GN=PABPC1 PE=1 SV=2	12671	98.6041
72028:3	46	-.[+42.011].MNPSAPSYPMASLYVGDLHPDVTEAMLYEK.F		.[+42]	1123.52	3	3368.55	3368.55	0	-0.4	1	NRagged	687.09	642.03	642.03	10.24	27	>sp|P11940|PABP1_HUMAN Polyadenylate-binding protein 1 OS=Homo sapiens GN=PABPC1 PE=1 SV=2	12671	102.244
36327:2	46	K.FSPAGPILSIR.V			579.337	2	1157.67	1157.67	0	0	31	Specific	540.36	317.65	317.65	7.14	27	>sp|P11940|PABP1_HUMAN Polyadenylate-binding protein 1 OS=Homo sapiens GN=PABPC1 PE=1 SV=2	12671	68.6309
36662:2	46	K.FSPAGPILSIR.V			579.338	2	1157.67	1157.67	0	0.7	31	Specific	595.74	397.68	397.68	9.08	27	>sp|P11940|PABP1_HUMAN Polyadenylate-binding protein 1 OS=Homo sapiens GN=PABPC1 PE=1 SV=2	12671	68.974
54357:2	46	R.ALDTMNFDVIK.G			633.824	2	1266.64	1266.64	0	0.1	68	Specific	393.45	86.49	86.49	2.59	27	>sp|P11940|PABP1_HUMAN Polyadenylate-binding protein 1 OS=Homo sapiens GN=PABPC1 PE=1 SV=2	12671	85.4178
53450:2	46	R.ALDTMNFDVIK.G			633.824	2	1266.64	1266.64	0	0.7	68	Specific	401.25	105.66	105.66	2.98	27	>sp|P11940|PABP1_HUMAN Polyadenylate-binding protein 1 OS=Homo sapiens GN=PABPC1 PE=1 SV=2	12671	84.576
56275:2	46	R.ALDTMNFDVIK.G			633.823	2	1266.64	1266.64	0	-0.6	68	Specific	409.84	113.95	113.95	3.1	27	>sp|P11940|PABP1_HUMAN Polyadenylate-binding protein 1 OS=Homo sapiens GN=PABPC1 PE=1 SV=2	12671	87.2653
53949:2	46	R.ALDTMNFDVIK.G			633.824	2	1266.64	1266.64	0	0.5	68	Specific	416.8	106.16	106.16	3.27	27	>sp|P11940|PABP1_HUMAN Polyadenylate-binding protein 1 OS=Homo sapiens GN=PABPC1 PE=1 SV=2	12671	85.0404
54724:2	46	R.ALDTMNFDVIK.G			633.823	2	1266.64	1266.64	0	-0.9	68	Specific	423.41	152.56	152.56	4.52	27	>sp|P11940|PABP1_HUMAN Polyadenylate-binding protein 1 OS=Homo sapiens GN=PABPC1 PE=1 SV=2	12671	85.7669
38908:2	46	R.ALDTMNFDVIK.G			633.824	2	1266.64	1266.64	0	0.5	68	Specific	442.75	228.54	228.54	6.3	27	>sp|P11940|PABP1_HUMAN Polyadenylate-binding protein 1 OS=Homo sapiens GN=PABPC1 PE=1 SV=2	12671	70.9677
55521:2	46	R.ALDTMNFDVIK.G			633.822	2	1266.64	1266.64	0	-1.7	68	Specific	451.11	195.44	195.44	4.64	27	>sp|P11940|PABP1_HUMAN Polyadenylate-binding protein 1 OS=Homo sapiens GN=PABPC1 PE=1 SV=2	12671	86.5459
57303:2	46	R.ALDTMNFDVIK.G			633.824	2	1266.64	1266.64	0	0.7	68	Specific	465.79	182.39	182.39	5.44	27	>sp|P11940|PABP1_HUMAN Polyadenylate-binding protein 1 OS=Homo sapiens GN=PABPC1 PE=1 SV=2	12671	88.1936
55868:2	46	R.ALDTMNFDVIK.G			633.823	2	1266.64	1266.64	0	-0.3	68	Specific	482	195.84	195.84	5.37	27	>sp|P11940|PABP1_HUMAN Polyadenylate-binding protein 1 OS=Homo sapiens GN=PABPC1 PE=1 SV=2	12671	86.8957
41104:2	46	R.ALDTM[+15.995]NFDVIK.G		M[+16]	641.821	2	1282.63	1282.63	0	0	68	Specific	352.45	59.06	59.06	1.69	27	>sp|P11940|PABP1_HUMAN Polyadenylate-binding protein 1 OS=Homo sapiens GN=PABPC1 PE=1 SV=2	12671	72.8946
30787:2	46	R.ALDTM[+15.995]NFDVIK.G		M[+16]	641.822	2	1282.64	1282.63	0	0.7	68	Specific	391.16	85.29	85.29	2.99	27	>sp|P11940|PABP1_HUMAN Polyadenylate-binding protein 1 OS=Homo sapiens GN=PABPC1 PE=1 SV=2	12671	63.0278
41066:2	46	K.SGVGNIFIK.N			467.773	2	934.538	934.536	0	2.9	96	Specific	390.85	67.97	67.97	1.87	27	>sp|P11940|PABP1_HUMAN Polyadenylate-binding protein 1 OS=Homo sapiens GN=PABPC1 PE=1 SV=2	12671	72.8665
09610:3	46	K.MNGMLLNDRK.V			397.871	3	1191.6	1191.6	0	1	158	Specific	343.46	54.06	54.06	1.65	27	>sp|P11940|PABP1_HUMAN Polyadenylate-binding protein 1 OS=Homo sapiens GN=PABPC1 PE=1 SV=2	12671	39.7028
22266:2	46	K.EFTNVYIK.N			507.269	2	1013.53	1013.53	0	0.7	189	Specific	425.97	95.84	95.84	3.24	27	>sp|P11940|PABP1_HUMAN Polyadenylate-binding protein 1 OS=Homo sapiens GN=PABPC1 PE=1 SV=2	12671	54.4252
13913:2	46	K.NFGEDMDDER.L			614.232	2	1227.46	1227.46	0	-0.4	197	Specific	365.11	365.11	365.11	4.05	27	>sp|P11940|PABP1_HUMAN Polyadenylate-binding protein 1 OS=Homo sapiens GN=PABPC1 PE=1 SV=2	12671	45.2158
19221:2	46	K.FGPALSVK.V			409.742	2	818.477	818.477	0	-0.2	214	Specific	322.43	20.29	20.29	1.24	27	>sp|P11940|PABP1_HUMAN Polyadenylate-binding protein 1 OS=Homo sapiens GN=PABPC1 PE=1 SV=2	12671	51.1701
18739:2	46	K.FGPALSVK.V			409.743	2	818.478	818.477	0	1.5	214	Specific	328.55	11.18	11.18	1.12	27	>sp|P11940|PABP1_HUMAN Polyadenylate-binding protein 1 OS=Homo sapiens GN=PABPC1 PE=1 SV=2	12671	50.686
05552:3	46	K.AVDEMNGKELNGK.Q			468.898	3	1404.68	1404.68	0	0.7	247	Specific	498.54	246.77	246.77	6.12	27	>sp|P11940|PABP1_HUMAN Polyadenylate-binding protein 1 OS=Homo sapiens GN=PABPC1 PE=1 SV=2	12671	34.9378
21679:2	46	R.YQGVNLYVK.N			542.296	2	1083.58	1083.58	0	0.9	291	Specific	357.49	166.83	166.83	3.28	27	>sp|P11940|PABP1_HUMAN Polyadenylate-binding protein 1 OS=Homo sapiens GN=PABPC1 PE=1 SV=2	12671	53.7611
13592:2	46	K.NLDDGIDDER.L			581.255	2	1161.5	1161.5	0	0.6	300	Specific	467.53	172.45	172.45	5.57	27	>sp|P11940|PABP1_HUMAN Polyadenylate-binding protein 1 OS=Homo sapiens GN=PABPC1 PE=1 SV=2	12671	44.8258
13305:2	46	K.NLDDGIDDER.L			581.255	2	1161.5	1161.5	0	0.4	300	Specific	554.93	286.57	286.57	7.28	27	>sp|P11940|PABP1_HUMAN Polyadenylate-binding protein 1 OS=Homo sapiens GN=PABPC1 PE=1 SV=2	12671	44.4755
17314:3	46	K.NLDDGIDDERLR.K			477.567	3	1430.69	1430.69	0	0.4	300	Specific	542.42	322.6	322.6	6.88	27	>sp|P11940|PABP1_HUMAN Polyadenylate-binding protein 1 OS=Homo sapiens GN=PABPC1 PE=1 SV=2	12671	49.1773
23881:3	46	R.KEFSPFGTITSAK.V			471.586	3	1412.74	1412.74	0	1.2	312	Specific	327.07	111.95	111.95	3.15	27	>sp|P11940|PABP1_HUMAN Polyadenylate-binding protein 1 OS=Homo sapiens GN=PABPC1 PE=1 SV=2	12671	56.0855
53552:2	46	K.EFSPFGTITSAK.V			642.827	2	1284.65	1284.65	0	-0.6	313	Specific	322.84	22.29	22.29	1.16	27	>sp|P11940|PABP1_HUMAN Polyadenylate-binding protein 1 OS=Homo sapiens GN=PABPC1 PE=1 SV=2	12671	84.6689
53979:2	46	K.EFSPFGTITSAK.V			642.827	2	1284.65	1284.65	0	-0.6	313	Specific	332.47	46.91	46.91	1.32	27	>sp|P11940|PABP1_HUMAN Polyadenylate-binding protein 1 OS=Homo sapiens GN=PABPC1 PE=1 SV=2	12671	85.0669
54583:2	46	K.EFSPFGTITSAK.V			642.826	2	1284.65	1284.65	0	-1.2	313	Specific	345.83	48.2	48.2	1.29	27	>sp|P11940|PABP1_HUMAN Polyadenylate-binding protein 1 OS=Homo sapiens GN=PABPC1 PE=1 SV=2	12671	85.6425
51908:2	46	K.EFSPFGTITSAK.V			642.827	2	1284.65	1284.65	0	0.2	313	Specific	385.15	88.19	88.19	2.77	27	>sp|P11940|PABP1_HUMAN Polyadenylate-binding protein 1 OS=Homo sapiens GN=PABPC1 PE=1 SV=2	12671	83.1172
36090:2	46	K.EFSPFGTITSAK.V			642.827	2	1284.65	1284.65	0	-0.1	313	Specific	385.77	146.6	146.6	3.38	27	>sp|P11940|PABP1_HUMAN Polyadenylate-binding protein 1 OS=Homo sapiens GN=PABPC1 PE=1 SV=2	12671	68.4001
52468:2	46	K.EFSPFGTITSAK.V			642.827	2	1284.65	1284.65	0	0.2	313	Specific	400.86	20.42	20.42	2.59	27	>sp|P11940|PABP1_HUMAN Polyadenylate-binding protein 1 OS=Homo sapiens GN=PABPC1 PE=1 SV=2	12671	83.6648
51259:2	46	K.EFSPFGTITSAK.V			642.829	2	1284.65	1284.65	0	2.2	313	Specific	402.64	176.85	176.85	3.29	27	>sp|P11940|PABP1_HUMAN Polyadenylate-binding protein 1 OS=Homo sapiens GN=PABPC1 PE=1 SV=2	12671	82.4835
36438:2	46	K.EFSPFGTITSAK.V			642.827	2	1284.65	1284.65	0	0.5	313	Specific	469.91	257.9	257.9	6.34	27	>sp|P11940|PABP1_HUMAN Polyadenylate-binding protein 1 OS=Homo sapiens GN=PABPC1 PE=1 SV=2	12671	68.7413
53158:2	46	K.EFSPFGTITSAK.V			642.827	2	1284.65	1284.65	0	-0.2	313	Specific	475.62	179.2	179.2	5.48	27	>sp|P11940|PABP1_HUMAN Polyadenylate-binding protein 1 OS=Homo sapiens GN=PABPC1 PE=1 SV=2	12671	84.3052
26188:3	46	R.IVATKPLYVALAQR.K			514.984	3	1542.94	1542.94	0	1.3	357	Specific	557.14	406.63	406.63	7.9	27	>sp|P11940|PABP1_HUMAN Polyadenylate-binding protein 1 OS=Homo sapiens GN=PABPC1 PE=1 SV=2	12671	58.3912
06151:3	46	R.QAHLTNQYMQR.M			463.895	3	1389.67	1389.67	0	0.7	375	Specific	583.63	349.45	349.45	8.52	27	>sp|P11940|PABP1_HUMAN Polyadenylate-binding protein 1 OS=Homo sapiens GN=PABPC1 PE=1 SV=2	12671	35.4604
06202:3	46	R.QAHLTNQYM[+15.995]QR.M		M[+16]	469.226	3	1405.66	1405.66	0	-0.3	375	Specific	347.82	18.3	18.3	1.32	27	>sp|P11940|PABP1_HUMAN Polyadenylate-binding protein 1 OS=Homo sapiens GN=PABPC1 PE=1 SV=2	12671	35.4992
55059:3	46	R.AVPNPVINPYQPAPPSGYFMAAIPQTQNR.A			1046.87	3	3138.59	3138.58	0	1.4	391	Specific	647.7	488.71	488.71	7.89	27	>sp|P11940|PABP1_HUMAN Polyadenylate-binding protein 1 OS=Homo sapiens GN=PABPC1 PE=1 SV=2	12671	86.1091
04902:2	46	R.VANTSTQTMGPR.P			631.811	2	1262.62	1262.62	0	-0.5	482	Specific	505.78	302.78	302.78	6.84	27	>sp|P11940|PABP1_HUMAN Polyadenylate-binding protein 1 OS=Homo sapiens GN=PABPC1 PE=1 SV=2	12671	34.4216
15334:3	46	R.VANTSTQTMGPRPAAAAAAATPAVR.T			794.417	3	2381.24	2381.24	0	0.9	482	Specific	794.36	600.31	600.31	12.78	27	>sp|P11940|PABP1_HUMAN Polyadenylate-binding protein 1 OS=Homo sapiens GN=PABPC1 PE=1 SV=2	12671	47.0781
29137:5	46	K.YAAGVRNPQQHLNAQPQVTMQQPAVHVQGQEPLTASMLASAPPQEQK.Q			1015.92	5	5075.55	5074.54	1	1.3	513	Specific	605.49	274.26	274.26	6.87	27	>sp|P11940|PABP1_HUMAN Polyadenylate-binding protein 1 OS=Homo sapiens GN=PABPC1 PE=1 SV=2	12671	61.4123
65294:4	46	R.NPQQHLNAQPQVTMQQPAVHVQGQEPLTASMLASAPPQEQK.Q			1115.06	4	4457.2	4457.21	0	-1.1	519	Specific	429.13	55.13	55.13	1.11	27	>sp|P11940|PABP1_HUMAN Polyadenylate-binding protein 1 OS=Homo sapiens GN=PABPC1 PE=1 SV=2	12671	95.8416
63855:4	46	R.NPQQHLNAQPQVTMQQPAVHVQGQEPLTASMLASAPPQEQK.Q			1115.31	4	4458.2	4457.21	1	-2.4	519	Specific	611.25	84.94	84.94	3.55	27	>sp|P11940|PABP1_HUMAN Polyadenylate-binding protein 1 OS=Homo sapiens GN=PABPC1 PE=1 SV=2	12671	94.4358
62808:4	46	R.NPQQHLNAQPQVTMQQPAVHVQGQEPLTASMLASAPPQEQK.Q			1115.31	4	4458.22	4457.21	1	2.6	519	Specific	639.9	199.45	199.45	5.67	27	>sp|P11940|PABP1_HUMAN Polyadenylate-binding protein 1 OS=Homo sapiens GN=PABPC1 PE=1 SV=2	12671	93.4441
64217:4	46	R.NPQQHLNAQPQVTMQQPAVHVQGQEPLTASMLASAPPQEQK.Q			1115.31	4	4458.21	4457.21	1	0.5	519	Specific	645.93	136.85	136.85	5.25	27	>sp|P11940|PABP1_HUMAN Polyadenylate-binding protein 1 OS=Homo sapiens GN=PABPC1 PE=1 SV=2	12671	94.7825
61887:4	46	R.NPQQHLNAQPQVTMQQPAVHVQGQEPLTASMLASAPPQEQK.Q			1115.06	4	4457.2	4457.21	0	-1.1	519	Specific	649.53	62.4	62.4	3.6	27	>sp|P11940|PABP1_HUMAN Polyadenylate-binding protein 1 OS=Homo sapiens GN=PABPC1 PE=1 SV=2	12671	92.5827
62093:4	46	R.NPQQHLNAQPQVTMQQPAVHVQGQEPLTASMLASAPPQEQK.Q			1115.31	4	4458.21	4457.21	1	0.4	519	Specific	716.14	186.36	186.36	8.23	27	>sp|P11940|PABP1_HUMAN Polyadenylate-binding protein 1 OS=Homo sapiens GN=PABPC1 PE=1 SV=2	12671	92.7749
61299:4	46	R.NPQQHLNAQPQVTMQQPAVHVQGQEPLTASMLASAPPQEQK.Q			1115.31	4	4458.22	4457.21	1	1.2	519	Specific	791.84	276	276	9.81	27	>sp|P11940|PABP1_HUMAN Polyadenylate-binding protein 1 OS=Homo sapiens GN=PABPC1 PE=1 SV=2	12671	92.0558
64564:4	46	R.NPQQHLNAQPQVTMQQPAVHVQGQEPLTASMLASAPPQEQK.Q			1115.31	4	4458.21	4457.21	1	0.1	519	Specific	791.97	274.15	274.15	10.32	27	>sp|P11940|PABP1_HUMAN Polyadenylate-binding protein 1 OS=Homo sapiens GN=PABPC1 PE=1 SV=2	12671	95.1251
31155:4	46	R.NPQQHLNAQPQVTMQQPAVHVQGQEPLTASMLASAPPQEQK.Q			1115.06	4	4457.22	4457.21	0	1.5	519	Specific	798.68	600.24	600.24	11.13	27	>sp|P11940|PABP1_HUMAN Polyadenylate-binding protein 1 OS=Homo sapiens GN=PABPC1 PE=1 SV=2	12671	63.5033
30933:4	46	R.NPQQHLNAQPQVTMQQPAVHVQGQEPLTASMLASAPPQEQK.Q			1115.06	4	4457.2	4457.21	0	-1.2	519	Specific	830.25	576.3	576.3	12.74	27	>sp|P11940|PABP1_HUMAN Polyadenylate-binding protein 1 OS=Homo sapiens GN=PABPC1 PE=1 SV=2	12671	63.1685
30877:4	46	R.NPQQHLNAQPQVTMQQPAVHVQGQEPLTASMLASAPPQEQK.Q			1115.31	4	4458.2	4457.21	1	-2	519	Specific	885.2	534.48	534.48	13.53	27	>sp|P11940|PABP1_HUMAN Polyadenylate-binding protein 1 OS=Homo sapiens GN=PABPC1 PE=1 SV=2	12671	63.1144
26642:4	46	R.NPQQHLNAQPQVTMQQPAVHVQGQEPLTASM[+15.995]LASAPPQEQK.Q		M[+16]	1119.06	4	4473.2	4473.2	0	-1	519	Specific	695.95	171.98	171.98	7.42	27	>sp|P11940|PABP1_HUMAN Polyadenylate-binding protein 1 OS=Homo sapiens GN=PABPC1 PE=1 SV=2	12671	58.9718
42489:3	46	R.LFPLIQAMHPTLAGK.I			546.313	3	1636.93	1636.92	0	1	566	Specific	450.05	271.61	271.61	6.69	27	>sp|P11940|PABP1_HUMAN Polyadenylate-binding protein 1 OS=Homo sapiens GN=PABPC1 PE=1 SV=2	12671	73.9759
15839:2	46	K.VDEAVAVLQAHQAK.E			739.902	2	1478.8	1478.8	0	0.2	607	Specific	667.35	442.42	442.42	10.37	27	>sp|P11940|PABP1_HUMAN Polyadenylate-binding protein 1 OS=Homo sapiens GN=PABPC1 PE=1 SV=2	12671	47.6578
23599:2	46	K.AVNSATGVPTV.-			508.275	2	1015.54	1015.54	0	0.5	626	CRagged	386.71	69.19	69.19	1.75	27	>sp|P11940|PABP1_HUMAN Polyadenylate-binding protein 1 OS=Homo sapiens GN=PABPC1 PE=1 SV=2	12671	55.8078
12509:2	47	R.SPPPGMGLNQNR.G			634.315	2	1267.62	1267.62	0	1.2	33	Specific	410.45	93.11	93.11	2.83	33	>sp|P23246|SFPQ_HUMAN Splicing factor, proline- and glutamine-rich OS=Homo sapiens GN=SFPQ PE=1 SV=2	16478	43.4524
10393:2	47	R.SPPPGMGLNQNR.G			634.313	2	1267.62	1267.62	0	-1.1	33	Specific	474.14	84.54	84.54	4.84	33	>sp|P23246|SFPQ_HUMAN Splicing factor, proline- and glutamine-rich OS=Homo sapiens GN=SFPQ PE=1 SV=2	16478	40.7933
11699:2	47	R.SPPPGMGLNQNR.G			634.315	2	1267.62	1267.62	0	0.6	33	Specific	500.15	175.95	175.95	6	33	>sp|P23246|SFPQ_HUMAN Splicing factor, proline- and glutamine-rich OS=Homo sapiens GN=SFPQ PE=1 SV=2	16478	42.5053
12222:2	47	R.SPPPGMGLNQNR.G			634.314	2	1267.62	1267.62	0	-0.7	33	Specific	515.38	219.92	219.92	5.95	33	>sp|P23246|SFPQ_HUMAN Splicing factor, proline- and glutamine-rich OS=Homo sapiens GN=SFPQ PE=1 SV=2	16478	43.1093
11167:2	47	R.SPPPGMGLNQNR.G			634.315	2	1267.62	1267.62	0	0.6	33	Specific	518.57	197.08	197.08	5.91	33	>sp|P23246|SFPQ_HUMAN Splicing factor, proline- and glutamine-rich OS=Homo sapiens GN=SFPQ PE=1 SV=2	16478	41.8141
10918:2	47	R.SPPPGMGLNQNR.G			634.314	2	1267.62	1267.62	0	-0.2	33	Specific	534.45	282.62	282.62	6.95	33	>sp|P23246|SFPQ_HUMAN Splicing factor, proline- and glutamine-rich OS=Homo sapiens GN=SFPQ PE=1 SV=2	16478	41.4716
11414:2	47	R.SPPPGMGLNQNR.G			634.314	2	1267.62	1267.62	0	0.1	33	Specific	534.69	260.96	260.96	7.02	33	>sp|P23246|SFPQ_HUMAN Splicing factor, proline- and glutamine-rich OS=Homo sapiens GN=SFPQ PE=1 SV=2	16478	42.1511
10661:2	47	R.SPPPGMGLNQNR.G			634.314	2	1267.62	1267.62	0	0.3	33	Specific	541.22	268.13	268.13	7.21	33	>sp|P23246|SFPQ_HUMAN Splicing factor, proline- and glutamine-rich OS=Homo sapiens GN=SFPQ PE=1 SV=2	16478	41.1303
11495:2	47	R.GPMGPGPGQS[+860.327]GPK.P	HexNAc(2)Hex(1)Fuc(2)	S[+860]	1013.95	2	2026.89	2026.89	0	1.1	45	Specific	302.88	3.47	3.47	1.71	33	>sp|P23246|SFPQ_HUMAN Splicing factor, proline- and glutamine-rich OS=Homo sapiens GN=SFPQ PE=1 SV=2	16478	42.2345
63606:4	47	K.PGGGPGLSTPGGHPKPPHR.G			451.491	4	1802.94	1802.94	0	0.5	218	Specific	471.07	201.98	201.98	5.52	33	>sp|P23246|SFPQ_HUMAN Splicing factor, proline- and glutamine-rich OS=Homo sapiens GN=SFPQ PE=1 SV=2	16478	94.1975
62733:4	47	K.PGGGPGLSTPGGHPKPPHR.G			451.491	4	1802.94	1802.94	0	0.3	218	Specific	485.22	126.42	126.42	4.55	33	>sp|P23246|SFPQ_HUMAN Splicing factor, proline- and glutamine-rich OS=Homo sapiens GN=SFPQ PE=1 SV=2	16478	93.3717
04038:4	47	K.PGGGPGLSTPGGHPKPPHR.G			451.491	4	1802.94	1802.94	0	1.4	218	Specific	597.58	460.5	460.5	8.04	33	>sp|P23246|SFPQ_HUMAN Splicing factor, proline- and glutamine-rich OS=Homo sapiens GN=SFPQ PE=1 SV=2	16478	33.7996
66343:2	47	R.LFVGNLPADITEDEFK.R			904.458	2	1807.91	1807.91	0	-1	299	Specific	410.63	222.5	222.5	5.77	33	>sp|P23246|SFPQ_HUMAN Splicing factor, proline- and glutamine-rich OS=Homo sapiens GN=SFPQ PE=1 SV=2	16478	96.8833
69531:2	47	R.LFVGNLPADITEDEFK.R			904.46	2	1807.91	1807.91	0	1.1	299	Specific	465.45	249.51	249.51	6.53	33	>sp|P23246|SFPQ_HUMAN Splicing factor, proline- and glutamine-rich OS=Homo sapiens GN=SFPQ PE=1 SV=2	16478	99.9585
67012:2	47	R.LFVGNLPADITEDEFK.R			904.461	2	1807.91	1807.91	0	1.8	299	Specific	470.47	257.85	257.85	6.17	33	>sp|P23246|SFPQ_HUMAN Splicing factor, proline- and glutamine-rich OS=Homo sapiens GN=SFPQ PE=1 SV=2	16478	97.56
67367:2	47	R.LFVGNLPADITEDEFK.R			904.459	2	1807.91	1807.91	0	-0.3	299	Specific	474.37	274.42	274.42	6.68	33	>sp|P23246|SFPQ_HUMAN Splicing factor, proline- and glutamine-rich OS=Homo sapiens GN=SFPQ PE=1 SV=2	16478	97.9058
69144:2	47	R.LFVGNLPADITEDEFK.R			904.46	2	1807.91	1807.91	0	0.9	299	Specific	491.24	233.42	233.42	6.75	33	>sp|P23246|SFPQ_HUMAN Splicing factor, proline- and glutamine-rich OS=Homo sapiens GN=SFPQ PE=1 SV=2	16478	99.5921
68794:2	47	R.LFVGNLPADITEDEFK.R			904.46	2	1807.91	1807.91	0	0.6	299	Specific	495.56	296.72	296.72	7.14	33	>sp|P23246|SFPQ_HUMAN Splicing factor, proline- and glutamine-rich OS=Homo sapiens GN=SFPQ PE=1 SV=2	16478	99.2577
69931:2	47	R.LFVGNLPADITEDEFK.R			904.459	2	1807.91	1807.91	0	0.1	299	Specific	502.05	246.79	246.79	6.74	33	>sp|P23246|SFPQ_HUMAN Splicing factor, proline- and glutamine-rich OS=Homo sapiens GN=SFPQ PE=1 SV=2	16478	100.327
68443:2	47	R.LFVGNLPADITEDEFK.R			904.459	2	1807.91	1807.91	0	0	299	Specific	516	290.92	290.92	7.14	33	>sp|P23246|SFPQ_HUMAN Splicing factor, proline- and glutamine-rich OS=Homo sapiens GN=SFPQ PE=1 SV=2	16478	98.9215
67730:2	47	R.LFVGNLPADITEDEFK.R			904.46	2	1807.91	1807.91	0	1.1	299	Specific	518.24	290.95	290.95	6.96	33	>sp|P23246|SFPQ_HUMAN Splicing factor, proline- and glutamine-rich OS=Homo sapiens GN=SFPQ PE=1 SV=2	16478	98.2436
52846:2	47	R.LFVGNLPADITEDEFK.R			904.459	2	1807.91	1807.91	0	-0.4	299	Specific	534.7	348.03	348.03	7.84	33	>sp|P23246|SFPQ_HUMAN Splicing factor, proline- and glutamine-rich OS=Homo sapiens GN=SFPQ PE=1 SV=2	16478	84.0097
68086:2	47	R.LFVGNLPADITEDEFK.R			904.46	2	1807.91	1807.91	0	1.3	299	Specific	557.55	301.22	301.22	8.2	33	>sp|P23246|SFPQ_HUMAN Splicing factor, proline- and glutamine-rich OS=Homo sapiens GN=SFPQ PE=1 SV=2	16478	98.5831
53224:2	47	R.LFVGNLPADITEDEFK.R			904.46	2	1807.91	1807.91	0	0.8	299	Specific	588.74	457.38	457.38	9.15	33	>sp|P23246|SFPQ_HUMAN Splicing factor, proline- and glutamine-rich OS=Homo sapiens GN=SFPQ PE=1 SV=2	16478	84.3591
42403:3	47	R.LFVGNLPADITEDEFKR.L			655.343	3	1964.01	1964.01	0	0.8	299	Specific	337.98	76.54	76.54	2.01	33	>sp|P23246|SFPQ_HUMAN Splicing factor, proline- and glutamine-rich OS=Homo sapiens GN=SFPQ PE=1 SV=2	16478	73.9085
70192:3	47	R.LFVGNLPADITEDEFKR.L			655.343	3	1964.01	1964.01	0	0.4	299	Specific	468.79	268.5	268.5	6.26	33	>sp|P23246|SFPQ_HUMAN Splicing factor, proline- and glutamine-rich OS=Homo sapiens GN=SFPQ PE=1 SV=2	16478	100.569
70547:3	47	R.LFVGNLPADITEDEFKR.L			655.343	3	1964.02	1964.01	0	1.5	299	Specific	525.98	338.96	338.96	6.46	33	>sp|P23246|SFPQ_HUMAN Splicing factor, proline- and glutamine-rich OS=Homo sapiens GN=SFPQ PE=1 SV=2	16478	100.909
70945:3	47	R.LFVGNLPADITEDEFKR.L			655.343	3	1964.01	1964.01	0	0.8	299	Specific	581.12	404.88	404.88	8.49	33	>sp|P23246|SFPQ_HUMAN Splicing factor, proline- and glutamine-rich OS=Homo sapiens GN=SFPQ PE=1 SV=2	16478	101.268
35247:2	47	K.YGEPGEVFINK.G			626.814	2	1252.62	1252.62	0	-0.7	320	Specific	320.37	30.69	30.69	1.05	33	>sp|P23246|SFPQ_HUMAN Splicing factor, proline- and glutamine-rich OS=Homo sapiens GN=SFPQ PE=1 SV=2	16478	67.5488
29667:2	47	K.YGEPGEVFINK.G			626.816	2	1252.62	1252.62	0	2.6	320	Specific	329.74	28.61	28.61	0.75	33	>sp|P23246|SFPQ_HUMAN Splicing factor, proline- and glutamine-rich OS=Homo sapiens GN=SFPQ PE=1 SV=2	16478	61.9444
35611:2	47	K.YGEPGEVFINK.G			626.815	2	1252.62	1252.62	0	1.2	320	Specific	351.04	86.4	86.4	1.95	33	>sp|P23246|SFPQ_HUMAN Splicing factor, proline- and glutamine-rich OS=Homo sapiens GN=SFPQ PE=1 SV=2	16478	67.9199
34236:2	47	K.YGEPGEVFINK.G			626.814	2	1252.62	1252.62	0	0.1	320	Specific	378.06	69.98	69.98	2.3	33	>sp|P23246|SFPQ_HUMAN Splicing factor, proline- and glutamine-rich OS=Homo sapiens GN=SFPQ PE=1 SV=2	16478	66.5459
36554:2	47	K.YGEPGEVFINK.G			626.815	2	1252.62	1252.62	0	0.9	320	Specific	397.49	86.06	86.06	2.41	33	>sp|P23246|SFPQ_HUMAN Splicing factor, proline- and glutamine-rich OS=Homo sapiens GN=SFPQ PE=1 SV=2	16478	68.8516
34645:2	47	K.YGEPGEVFINK.G			626.814	2	1252.62	1252.62	0	0.1	320	Specific	408.28	106.28	106.28	3.24	33	>sp|P23246|SFPQ_HUMAN Splicing factor, proline- and glutamine-rich OS=Homo sapiens GN=SFPQ PE=1 SV=2	16478	66.9721
24394:2	47	K.YGEPGEVFINK.G			626.814	2	1252.62	1252.62	0	0.7	320	Specific	436.51	210.5	210.5	5.73	33	>sp|P23246|SFPQ_HUMAN Splicing factor, proline- and glutamine-rich OS=Homo sapiens GN=SFPQ PE=1 SV=2	16478	56.5836
40342:2	47	K.YGEPGEVFINK.G			626.814	2	1252.62	1252.62	0	-0.1	320	Specific	541.9	318.87	318.87	7.07	33	>sp|P23246|SFPQ_HUMAN Splicing factor, proline- and glutamine-rich OS=Homo sapiens GN=SFPQ PE=1 SV=2	16478	72.3691
42059:3	47	K.[+42.011].YGEPGEVFINK.G		.[+42]	432.215	3	1294.63	1294.63	0	0	320	Specific	282.39	20.47	20.47	0.5	33	>sp|P23246|SFPQ_HUMAN Splicing factor, proline- and glutamine-rich OS=Homo sapiens GN=SFPQ PE=1 SV=2	16478	73.6453
16254:3	47	K.YGEPGEVFINKGK.G			479.918	3	1437.74	1437.74	0	1.9	320	Specific	404.77	95.57	95.57	3.17	33	>sp|P23246|SFPQ_HUMAN Splicing factor, proline- and glutamine-rich OS=Homo sapiens GN=SFPQ PE=1 SV=2	16478	48.076
53409:2	47	K.GFGFIK.L			334.692	2	668.377	668.377	0	0.7	333	Specific	248.69	10.22	10.22	0.46	33	>sp|P23246|SFPQ_HUMAN Splicing factor, proline- and glutamine-rich OS=Homo sapiens GN=SFPQ PE=1 SV=2	16478	84.5354
25766:2	47	K.GFGFIK.L			334.692	2	668.377	668.377	0	0.4	333	Specific	291.84	13.71	13.71	0.81	33	>sp|P23246|SFPQ_HUMAN Splicing factor, proline- and glutamine-rich OS=Homo sapiens GN=SFPQ PE=1 SV=2	16478	57.952
12636:2	47	K.AELDDTPMR.G			524.243	2	1047.48	1047.48	0	1.7	350	Specific	361.45	30.24	30.24	1.36	33	>sp|P23246|SFPQ_HUMAN Splicing factor, proline- and glutamine-rich OS=Homo sapiens GN=SFPQ PE=1 SV=2	16478	43.6091
12905:2	47	K.AELDDTPMR.G			524.243	2	1047.48	1047.48	0	0.6	350	Specific	451.81	184.39	184.39	4.88	33	>sp|P23246|SFPQ_HUMAN Splicing factor, proline- and glutamine-rich OS=Homo sapiens GN=SFPQ PE=1 SV=2	16478	43.9458
12757:2	47	K.AELDDTPM[+15.995]R.G		M[+16]	532.24	2	1063.47	1063.47	0	0.3	350	Specific	353.4	82.19	82.19	1.89	33	>sp|P23246|SFPQ_HUMAN Splicing factor, proline- and glutamine-rich OS=Homo sapiens GN=SFPQ PE=1 SV=2	16478	43.7629
06292:2	47	K.AELDDTPM[+15.995]R.G		M[+16]	532.24	2	1063.47	1063.47	0	0.6	350	Specific	393.53	96.48	96.48	2.45	33	>sp|P23246|SFPQ_HUMAN Splicing factor, proline- and glutamine-rich OS=Homo sapiens GN=SFPQ PE=1 SV=2	16478	35.587
07822:3	47	K.AELDDTPMRGR.Q			420.872	3	1260.6	1260.6	0	0.8	350	Specific	463.13	213.68	213.68	5.2	33	>sp|P23246|SFPQ_HUMAN Splicing factor, proline- and glutamine-rich OS=Homo sapiens GN=SFPQ PE=1 SV=2	16478	37.4024
50828:3	47	R.FATHAAALSVR.N			381.88	3	1143.63	1143.63	0	-0.5	366	Specific	414.2	136.02	136.02	3.23	33	>sp|P23246|SFPQ_HUMAN Splicing factor, proline- and glutamine-rich OS=Homo sapiens GN=SFPQ PE=1 SV=2	16478	82.0697
51374:3	47	R.FATHAAALSVR.N			381.88	3	1143.63	1143.63	0	-0.8	366	Specific	455.84	115.92	115.92	3.94	33	>sp|P23246|SFPQ_HUMAN Splicing factor, proline- and glutamine-rich OS=Homo sapiens GN=SFPQ PE=1 SV=2	16478	82.6031
50267:3	47	R.FATHAAALSVR.N			381.881	3	1143.63	1143.63	0	1.1	366	Specific	461.03	155.36	155.36	5.59	33	>sp|P23246|SFPQ_HUMAN Splicing factor, proline- and glutamine-rich OS=Homo sapiens GN=SFPQ PE=1 SV=2	16478	81.5258
52103:3	47	R.FATHAAALSVR.N			381.88	3	1143.63	1143.63	0	0	366	Specific	491.24	165.54	165.54	5.51	33	>sp|P23246|SFPQ_HUMAN Splicing factor, proline- and glutamine-rich OS=Homo sapiens GN=SFPQ PE=1 SV=2	16478	83.3139
51727:3	47	R.FATHAAALSVR.N			381.88	3	1143.63	1143.63	0	-1.5	366	Specific	497.05	234.92	234.92	5.45	33	>sp|P23246|SFPQ_HUMAN Splicing factor, proline- and glutamine-rich OS=Homo sapiens GN=SFPQ PE=1 SV=2	16478	82.9513
09785:3	47	R.FATHAAALSVR.N			381.881	3	1143.63	1143.63	0	0.8	366	Specific	514.15	250.55	250.55	6.64	33	>sp|P23246|SFPQ_HUMAN Splicing factor, proline- and glutamine-rich OS=Homo sapiens GN=SFPQ PE=1 SV=2	16478	39.9451
17680:2	47	K.GIVEFASK.P			425.737	2	850.467	850.467	0	0	414	Specific	358.02	55.2	55.2	1.69	33	>sp|P23246|SFPQ_HUMAN Splicing factor, proline- and glutamine-rich OS=Homo sapiens GN=SFPQ PE=1 SV=2	16478	49.6105
07380:3	47	K.GIVEFASKPAARK.A			458.601	3	1373.79	1373.79	0	0	414	Specific	506.4	268.58	268.58	5.31	33	>sp|P23246|SFPQ_HUMAN Splicing factor, proline- and glutamine-rich OS=Homo sapiens GN=SFPQ PE=1 SV=2	16478	36.9004
61794:2	47	R.PVIVEPLEQLDDEDGLPEK.L			1068.04	2	2135.08	2135.08	0	0.1	444	Specific	269	65.03	65.03	1.98	33	>sp|P23246|SFPQ_HUMAN Splicing factor, proline- and glutamine-rich OS=Homo sapiens GN=SFPQ PE=1 SV=2	16478	92.4956
60218:3	47	R.PVIVEPLEQLDDEDGLPEK.L			712.363	3	2135.07	2135.08	0	-0.3	444	Specific	310.55	103.7	103.7	1.14	33	>sp|P23246|SFPQ_HUMAN Splicing factor, proline- and glutamine-rich OS=Homo sapiens GN=SFPQ PE=1 SV=2	16478	91.0161
57122:2	47	R.PVIVEPLEQLDDEDGLPEK.L			1068.04	2	2135.08	2135.08	0	2	444	Specific	342.41	59.41	59.41	2.62	33	>sp|P23246|SFPQ_HUMAN Splicing factor, proline- and glutamine-rich OS=Homo sapiens GN=SFPQ PE=1 SV=2	16478	88.0313
59268:2	47	R.PVIVEPLEQLDDEDGLPEK.L			1068.04	2	2135.07	2135.08	0	-2.7	444	Specific	380.06	166.89	166.89	4	33	>sp|P23246|SFPQ_HUMAN Splicing factor, proline- and glutamine-rich OS=Homo sapiens GN=SFPQ PE=1 SV=2	16478	90.0839
60996:2	47	R.PVIVEPLEQLDDEDGLPEK.L			1068.04	2	2135.08	2135.08	0	0.5	444	Specific	389.02	196.23	196.23	5.08	33	>sp|P23246|SFPQ_HUMAN Splicing factor, proline- and glutamine-rich OS=Homo sapiens GN=SFPQ PE=1 SV=2	16478	91.7699
58512:3	47	R.PVIVEPLEQLDDEDGLPEK.L			712.363	3	2135.07	2135.08	0	-0.3	444	Specific	400.68	73.92	73.92	2.48	33	>sp|P23246|SFPQ_HUMAN Splicing factor, proline- and glutamine-rich OS=Homo sapiens GN=SFPQ PE=1 SV=2	16478	89.3828
58059:2	47	R.PVIVEPLEQLDDEDGLPEK.L			1068.04	2	2135.08	2135.08	0	2.7	444	Specific	480.15	180.46	180.46	5.47	33	>sp|P23246|SFPQ_HUMAN Splicing factor, proline- and glutamine-rich OS=Homo sapiens GN=SFPQ PE=1 SV=2	16478	88.9212
58926:2	47	R.PVIVEPLEQLDDEDGLPEK.L			1068.04	2	2135.08	2135.08	0	2.3	444	Specific	492.39	250.21	250.21	6.94	33	>sp|P23246|SFPQ_HUMAN Splicing factor, proline- and glutamine-rich OS=Homo sapiens GN=SFPQ PE=1 SV=2	16478	89.7637
47995:3	47	R.PVIVEPLEQLDDEDGLPEK.L			712.364	3	2135.08	2135.08	0	0.7	444	Specific	518.06	449.11	449.11	7.05	33	>sp|P23246|SFPQ_HUMAN Splicing factor, proline- and glutamine-rich OS=Homo sapiens GN=SFPQ PE=1 SV=2	16478	79.2718
59756:2	47	R.PVIVEPLEQLDDEDGLPEK.L			1068.04	2	2135.08	2135.08	0	0.6	444	Specific	574.23	322.55	322.55	8.26	33	>sp|P23246|SFPQ_HUMAN Splicing factor, proline- and glutamine-rich OS=Homo sapiens GN=SFPQ PE=1 SV=2	16478	90.5434
47655:2	47	R.PVIVEPLEQLDDEDGLPEK.L			1068.04	2	2135.07	2135.08	0	-1	444	Specific	628.17	466.47	466.47	9.52	33	>sp|P23246|SFPQ_HUMAN Splicing factor, proline- and glutamine-rich OS=Homo sapiens GN=SFPQ PE=1 SV=2	16478	78.9369
04845:3	47	K.SLDEMEKQQR.E			421.872	3	1263.6	1263.6	0	0.4	496	Specific	539.58	302.19	302.19	6.43	33	>sp|P23246|SFPQ_HUMAN Splicing factor, proline- and glutamine-rich OS=Homo sapiens GN=SFPQ PE=1 SV=2	16478	34.3782
67726:4	47	K.LESEMEDAYHEHQANLLR.Q			547.006	4	2185	2185	0	1.4	519	Specific	428.88	106.32	106.32	4.18	33	>sp|P23246|SFPQ_HUMAN Splicing factor, proline- and glutamine-rich OS=Homo sapiens GN=SFPQ PE=1 SV=2	16478	98.2387
66521:4	47	K.LESEMEDAYHEHQANLLR.Q			547.005	4	2185	2185	0	0.3	519	Specific	467.89	220.17	220.17	5.59	33	>sp|P23246|SFPQ_HUMAN Splicing factor, proline- and glutamine-rich OS=Homo sapiens GN=SFPQ PE=1 SV=2	16478	97.0457
21373:3	47	K.LESEMEDAYHEHQANLLR.Q			729.003	3	2184.99	2185	0	-1.3	519	Specific	568.26	226.86	226.86	5.42	33	>sp|P23246|SFPQ_HUMAN Splicing factor, proline- and glutamine-rich OS=Homo sapiens GN=SFPQ PE=1 SV=2	16478	53.4187
21047:3	47	K.LESEMEDAYHEHQANLLR.Q			729.003	3	2184.99	2185	0	-1.6	519	Specific	666.37	371.3	371.3	8.31	33	>sp|P23246|SFPQ_HUMAN Splicing factor, proline- and glutamine-rich OS=Homo sapiens GN=SFPQ PE=1 SV=2	16478	53.0746
03904:3	47	R.RMEELHNQEMQK.R			524.914	3	1572.73	1572.73	0	0.5	548	Specific	264.12	260.53	260.53	2.85	33	>sp|P23246|SFPQ_HUMAN Splicing factor, proline- and glutamine-rich OS=Homo sapiens GN=SFPQ PE=1 SV=2	16478	33.7008
01762:3	47	R.RMEELHNQEM[+15.995]QK.R		M[+16]	530.245	3	1588.72	1588.72	0	0.6	548	Specific	248.49	96.63	96.63	1.6	33	>sp|P23246|SFPQ_HUMAN Splicing factor, proline- and glutamine-rich OS=Homo sapiens GN=SFPQ PE=1 SV=2	16478	20.7008
03452:3	47	R.RMEELHNQEM[+15.995]QK.R		M[+16]	530.245	3	1588.72	1588.72	0	0.8	548	Specific	456.47	334.1	334.1	6.27	33	>sp|P23246|SFPQ_HUMAN Splicing factor, proline- and glutamine-rich OS=Homo sapiens GN=SFPQ PE=1 SV=2	16478	33.3571
04692:3	47	R.MEELHNQEMQK.R			472.88	3	1416.62	1416.62	0	0.2	549	Specific	518.32	311.12	311.12	6.97	33	>sp|P23246|SFPQ_HUMAN Splicing factor, proline- and glutamine-rich OS=Homo sapiens GN=SFPQ PE=1 SV=2	16478	34.2674
04748:3	47	R.MEELHNQEM[+15.995]QK.R		M[+16]	478.212	3	1432.62	1432.62	0	0.7	549	Specific	272.75	48.14	48.14	1.12	33	>sp|P23246|SFPQ_HUMAN Splicing factor, proline- and glutamine-rich OS=Homo sapiens GN=SFPQ PE=1 SV=2	16478	34.3083
04865:3	47	K.EMQLRQEEER.R			449.882	3	1347.63	1347.63	0	0.6	562	Specific	382.18	216.52	216.52	4.5	33	>sp|P23246|SFPQ_HUMAN Splicing factor, proline- and glutamine-rich OS=Homo sapiens GN=SFPQ PE=1 SV=2	16478	34.3938
13617:2	47	R.EEEMMIR.Q			469.21	2	937.412	937.412	0	0.6	575	Specific	400.62	135.03	135.03	3.28	33	>sp|P23246|SFPQ_HUMAN Splicing factor, proline- and glutamine-rich OS=Homo sapiens GN=SFPQ PE=1 SV=2	16478	44.8548
03052:2	47	R.QREESYSR.M			527.75	2	1054.49	1054.49	0	0.5	592	Specific	578.13	175.23	175.23	4.5	33	>sp|P23246|SFPQ_HUMAN Splicing factor, proline- and glutamine-rich OS=Homo sapiens GN=SFPQ PE=1 SV=2	16478	33.0722
12497:2	47	R.MGYMDPR.E			435.186	2	869.365	869.364	0	0.3	600	Specific	336.81	107.16	107.16	1.85	33	>sp|P23246|SFPQ_HUMAN Splicing factor, proline- and glutamine-rich OS=Homo sapiens GN=SFPQ PE=1 SV=2	16478	43.4422
12768:2	47	R.MGYMDPR.E			435.186	2	869.365	869.364	0	0.1	600	Specific	345.71	93.33	93.33	2.01	33	>sp|P23246|SFPQ_HUMAN Splicing factor, proline- and glutamine-rich OS=Homo sapiens GN=SFPQ PE=1 SV=2	16478	43.7773
06805:2	47	R.MGYM[+15.995]DPR.E		M[+16]	443.184	2	885.36	885.359	0	0.7	600	Specific	361.94	46.78	46.78	1.59	33	>sp|P23246|SFPQ_HUMAN Splicing factor, proline- and glutamine-rich OS=Homo sapiens GN=SFPQ PE=1 SV=2	16478	36.1046
18881:2	47	R.MGGGGAMNMGDPYGSGGQK.F			886.364	2	1771.72	1771.72	0	0.2	612	Specific	465.06	210.87	210.87	6.34	33	>sp|P23246|SFPQ_HUMAN Splicing factor, proline- and glutamine-rich OS=Homo sapiens GN=SFPQ PE=1 SV=2	16478	50.8291
18331:2	47	R.MGGGGAMNMGDPYGSGGQK.F			886.363	2	1771.72	1771.72	0	-0.6	612	Specific	620.55	620.55	620.55	9.63	33	>sp|P23246|SFPQ_HUMAN Splicing factor, proline- and glutamine-rich OS=Homo sapiens GN=SFPQ PE=1 SV=2	16478	50.2832
15128:2	47	R.M[+15.995]GGGGAMNMGDPYGSGGQK.F		M[+16]	894.36	2	1787.71	1787.71	0	-1.4	612	Specific	480.05	247.2	112.33	5.94	33	>sp|P23246|SFPQ_HUMAN Splicing factor, proline- and glutamine-rich OS=Homo sapiens GN=SFPQ PE=1 SV=2	16478	46.8272
18460:2	47	R.MGGGGAM[+15.995]NMGDPYGSGGQK.F		M[+16]	894.36	2	1787.71	1787.71	0	-1.1	612	Specific	561.23	294.24	18.41	7.48	33	>sp|P23246|SFPQ_HUMAN Splicing factor, proline- and glutamine-rich OS=Homo sapiens GN=SFPQ PE=1 SV=2	16478	50.4132
62577:3	47	K.FPPLGGGGGIGYEANPGVPPATMSGSMMGSDMR.T			1065.82	3	3195.44	3195.44	0	0.3	631	Specific	438.48	104.64	104.64	2.2	33	>sp|P23246|SFPQ_HUMAN Splicing factor, proline- and glutamine-rich OS=Homo sapiens GN=SFPQ PE=1 SV=2	16478	93.2266
64893:3	47	K.FPPLGGGGGIGYEANPGVPPATMSGSMMGSDMR.T			1065.82	3	3195.43	3195.44	0	-1.4	631	Specific	491.03	24.14	24.14	0.84	33	>sp|P23246|SFPQ_HUMAN Splicing factor, proline- and glutamine-rich OS=Homo sapiens GN=SFPQ PE=1 SV=2	16478	95.4396
52460:3	47	K.FPPLGGGGGIGYEANPGVPPATMSGSMMGSDMR.T			1065.81	3	3195.43	3195.44	0	-2.7	631	Specific	509.63	177.96	177.96	2.84	33	>sp|P23246|SFPQ_HUMAN Splicing factor, proline- and glutamine-rich OS=Homo sapiens GN=SFPQ PE=1 SV=2	16478	83.6562
63514:3	47	K.FPPLGGGGGIGYEANPGVPPATMSGSMMGSDMR.T			1065.82	3	3195.44	3195.44	0	2.3	631	Specific	547.7	151.73	151.73	3.18	33	>sp|P23246|SFPQ_HUMAN Splicing factor, proline- and glutamine-rich OS=Homo sapiens GN=SFPQ PE=1 SV=2	16478	94.106
52851:3	47	K.FPPLGGGGGIGYEANPGVPPATMSGSMMGSDMR.T			1065.82	3	3195.43	3195.44	0	-1.2	631	Specific	557.36	230.63	230.63	4.43	33	>sp|P23246|SFPQ_HUMAN Splicing factor, proline- and glutamine-rich OS=Homo sapiens GN=SFPQ PE=1 SV=2	16478	84.0132
63091:3	47	K.FPPLGGGGGIGYEANPGVPPATMSGSMMGSDMR.T			1065.82	3	3195.45	3195.44	0	2.7	631	Specific	585.27	191.79	191.79	3.7	33	>sp|P23246|SFPQ_HUMAN Splicing factor, proline- and glutamine-rich OS=Homo sapiens GN=SFPQ PE=1 SV=2	16478	93.7098
11216:2	47	R.FGQGGAGPVGGQGPR.G			671.336	2	1341.67	1341.67	0	-0.4	667	Specific	406.93	140.43	140.43	3.89	33	>sp|P23246|SFPQ_HUMAN Splicing factor, proline- and glutamine-rich OS=Homo sapiens GN=SFPQ PE=1 SV=2	16478	41.875
13512:2	47	R.FGQGGAGPVGGQGPR.G			671.335	2	1341.66	1341.67	0	-2.5	667	Specific	491	148.97	148.97	4.65	33	>sp|P23246|SFPQ_HUMAN Splicing factor, proline- and glutamine-rich OS=Homo sapiens GN=SFPQ PE=1 SV=2	16478	44.7204
14152:2	47	R.FGQGGAGPVGGQGPR.G			671.335	2	1341.66	1341.67	0	-1.7	667	Specific	516.99	238.32	238.32	5.52	33	>sp|P23246|SFPQ_HUMAN Splicing factor, proline- and glutamine-rich OS=Homo sapiens GN=SFPQ PE=1 SV=2	16478	45.4862
10548:2	47	R.FGQGGAGPVGGQGPR.G			671.337	2	1341.67	1341.67	0	1.3	667	Specific	542.8	208.85	208.85	6.71	33	>sp|P23246|SFPQ_HUMAN Splicing factor, proline- and glutamine-rich OS=Homo sapiens GN=SFPQ PE=1 SV=2	16478	40.988
11494:2	47	R.FGQGGAGPVGGQGPR.G			671.338	2	1341.67	1341.67	0	1.6	667	Specific	591.87	315.79	315.79	7.18	33	>sp|P23246|SFPQ_HUMAN Splicing factor, proline- and glutamine-rich OS=Homo sapiens GN=SFPQ PE=1 SV=2	16478	42.2328
13031:2	47	R.FGQGGAGPVGGQGPR.G			671.337	2	1341.67	1341.67	0	0.1	667	Specific	628.15	289.24	289.24	8.44	33	>sp|P23246|SFPQ_HUMAN Splicing factor, proline- and glutamine-rich OS=Homo sapiens GN=SFPQ PE=1 SV=2	16478	44.0996
09399:2	47	R.FGQGGAGPVGGQGPR.G			671.336	2	1341.67	1341.67	0	-0.2	667	Specific	674.43	388.68	388.68	11	33	>sp|P23246|SFPQ_HUMAN Splicing factor, proline- and glutamine-rich OS=Homo sapiens GN=SFPQ PE=1 SV=2	16478	39.4288
09650:2	47	R.FGQGGAGPVGGQGPR.G			671.337	2	1341.67	1341.67	0	0.8	667	Specific	675.84	478.3	478.3	11.15	33	>sp|P23246|SFPQ_HUMAN Splicing factor, proline- and glutamine-rich OS=Homo sapiens GN=SFPQ PE=1 SV=2	16478	39.7701
11489:2	47	R.GMGPGTPAGYGR.G			560.763	2	1120.52	1120.52	0	-1.3	682	Specific	317.18	15.45	15.45	0.69	33	>sp|P23246|SFPQ_HUMAN Splicing factor, proline- and glutamine-rich OS=Homo sapiens GN=SFPQ PE=1 SV=2	16478	42.2296
10971:2	47	R.GMGPGTPAGYGR.G			560.764	2	1120.52	1120.52	0	-0.3	682	Specific	446.34	188.61	188.61	5.73	33	>sp|P23246|SFPQ_HUMAN Splicing factor, proline- and glutamine-rich OS=Homo sapiens GN=SFPQ PE=1 SV=2	16478	41.5417
10710:2	47	R.GMGPGTPAGYGR.G			560.764	2	1120.52	1120.52	0	0.5	682	Specific	466.84	259.56	259.56	6.73	33	>sp|P23246|SFPQ_HUMAN Splicing factor, proline- and glutamine-rich OS=Homo sapiens GN=SFPQ PE=1 SV=2	16478	41.2004
19343:2	48	K.TLETVPLER.K			529.298	2	1057.59	1057.59	0	0.3	4	Specific	463.37	201.49	201.49	5.82	29	>sp|P22626|ROA2_HUMAN Heterogeneous nuclear ribonucleoproteins A2/B1 OS=Homo sapiens GN=HNRNPA2B1 PE=1 SV=2	14782	51.2882
19663:2	48	K.TLETVPLER.K			529.298	2	1057.59	1057.59	0	-0.1	4	Specific	465.73	217.13	217.13	5.7	29	>sp|P22626|ROA2_HUMAN Heterogeneous nuclear ribonucleoproteins A2/B1 OS=Homo sapiens GN=HNRNPA2B1 PE=1 SV=2	14782	51.6239
03245:3	48	R.EKEQFR.K			279.48	3	836.426	836.426	0	-0.1	16	Specific	287.21	32.6	32.6	0.39	29	>sp|P22626|ROA2_HUMAN Heterogeneous nuclear ribonucleoproteins A2/B1 OS=Homo sapiens GN=HNRNPA2B1 PE=1 SV=2	14782	33.2182
19084:2	48	R.NYYEQWGK.L			544.247	2	1087.49	1087.48	0	1.6	39	Specific	316.27	63.59	63.59	1.3	29	>sp|P22626|ROA2_HUMAN Heterogeneous nuclear ribonucleoproteins A2/B1 OS=Homo sapiens GN=HNRNPA2B1 PE=1 SV=2	14782	51.0304
18612:2	48	R.NYYEQWGK.L			544.246	2	1087.48	1087.48	0	0.4	39	Specific	366.18	102.22	102.22	2.4	29	>sp|P22626|ROA2_HUMAN Heterogeneous nuclear ribonucleoproteins A2/B1 OS=Homo sapiens GN=HNRNPA2B1 PE=1 SV=2	14782	50.5606
29398:2	48	R.NYYEQWGK.L			544.246	2	1087.49	1087.48	0	1.3	39	Specific	370.63	117.08	117.08	2.31	29	>sp|P22626|ROA2_HUMAN Heterogeneous nuclear ribonucleoproteins A2/B1 OS=Homo sapiens GN=HNRNPA2B1 PE=1 SV=2	14782	61.6781
40911:2	48	K.LTDC[+45.988]VVMR.D		C[+46]	491.73	2	982.452	982.452	0	0.3	47	Specific	354.58	37.47	37.47	1.65	29	>sp|P22626|ROA2_HUMAN Heterogeneous nuclear ribonucleoproteins A2/B1 OS=Homo sapiens GN=HNRNPA2B1 PE=1 SV=2	14782	72.7599
26571:2	48	K.LTDC[+45.988]VVMR.D		C[+46]	491.73	2	982.453	982.452	0	0.9	47	Specific	367.76	57.84	57.84	2.82	29	>sp|P22626|ROA2_HUMAN Heterogeneous nuclear ribonucleoproteins A2/B1 OS=Homo sapiens GN=HNRNPA2B1 PE=1 SV=2	14782	58.8952
21639:3	48	K.LTDC[+45.988]VVMRDPASK.R		C[+46]	494.237	3	1480.7	1480.7	0	0.7	47	Specific	359.34	149.65	149.65	3.2	29	>sp|P22626|ROA2_HUMAN Heterogeneous nuclear ribonucleoproteins A2/B1 OS=Homo sapiens GN=HNRNPA2B1 PE=1 SV=2	14782	53.7213
21963:3	48	K.LTDC[+45.988]VVMRDPASK.R		C[+46]	494.237	3	1480.7	1480.7	0	0.3	47	Specific	464.25	300.46	300.46	5.9	29	>sp|P22626|ROA2_HUMAN Heterogeneous nuclear ribonucleoproteins A2/B1 OS=Homo sapiens GN=HNRNPA2B1 PE=1 SV=2	14782	54.0654
01469:2	48	R.VVEPK.R			286.176	2	571.345	571.345	0	0.6	90	Specific	303.77	11.02	11.02	0.81	29	>sp|P22626|ROA2_HUMAN Heterogeneous nuclear ribonucleoproteins A2/B1 OS=Homo sapiens GN=HNRNPA2B1 PE=1 SV=2	14782	18.3148
59342:4	48	R.EESGKPGAHVTVKK.L			367.454	4	1466.8	1466.8	0	-0.3	100	Specific	303.66	34.86	34.86	0.42	29	>sp|P22626|ROA2_HUMAN Heterogeneous nuclear ribonucleoproteins A2/B1 OS=Homo sapiens GN=HNRNPA2B1 PE=1 SV=2	14782	90.1552
01222:3	48	R.EESGKPGAHVTVKK.L			489.604	3	1466.8	1466.8	0	1.1	100	Specific	361.01	226.13	226.13	3.21	29	>sp|P22626|ROA2_HUMAN Heterogeneous nuclear ribonucleoproteins A2/B1 OS=Homo sapiens GN=HNRNPA2B1 PE=1 SV=2	14782	17.4141
03322:3	48	K.PGAHVTVK.K			270.161	3	808.468	808.468	0	0.4	105	Specific	367.45	106.51	106.51	2.97	29	>sp|P22626|ROA2_HUMAN Heterogeneous nuclear ribonucleoproteins A2/B1 OS=Homo sapiens GN=HNRNPA2B1 PE=1 SV=2	14782	33.2688
36533:2	48	K.LFVGGIK.E			367.234	2	733.461	733.461	0	0	114	Specific	307.35	6.98	6.98	1.07	29	>sp|P22626|ROA2_HUMAN Heterogeneous nuclear ribonucleoproteins A2/B1 OS=Homo sapiens GN=HNRNPA2B1 PE=1 SV=2	14782	68.8331
19877:2	48	K.LFVGGIK.E			367.234	2	733.46	733.461	0	-0.8	114	Specific	314.72	5.62	5.62	0.69	29	>sp|P22626|ROA2_HUMAN Heterogeneous nuclear ribonucleoproteins A2/B1 OS=Homo sapiens GN=HNRNPA2B1 PE=1 SV=2	14782	51.843
21682:2	48	K.LFVGGIK.E			367.234	2	733.46	733.461	0	-0.5	114	Specific	315.3	15.36	15.36	0.75	29	>sp|P22626|ROA2_HUMAN Heterogeneous nuclear ribonucleoproteins A2/B1 OS=Homo sapiens GN=HNRNPA2B1 PE=1 SV=2	14782	53.763
34706:2	48	K.LFVGGIK.E			367.234	2	733.461	733.461	0	0	114	Specific	316.31	21.84	21.84	0.96	29	>sp|P22626|ROA2_HUMAN Heterogeneous nuclear ribonucleoproteins A2/B1 OS=Homo sapiens GN=HNRNPA2B1 PE=1 SV=2	14782	67.0239
32289:2	48	K.LFVGGIK.E			367.233	2	733.46	733.461	0	-1.3	114	Specific	316.43	7.13	7.13	0.6	29	>sp|P22626|ROA2_HUMAN Heterogeneous nuclear ribonucleoproteins A2/B1 OS=Homo sapiens GN=HNRNPA2B1 PE=1 SV=2	14782	64.6485
35348:2	48	K.LFVGGIK.E			367.234	2	733.461	733.461	0	0.3	114	Specific	318.76	11.67	11.67	1.01	29	>sp|P22626|ROA2_HUMAN Heterogeneous nuclear ribonucleoproteins A2/B1 OS=Homo sapiens GN=HNRNPA2B1 PE=1 SV=2	14782	67.6852
28477:2	48	K.LFVGGIK.E			367.234	2	733.46	733.461	0	-0.8	114	Specific	318.97	7.35	7.35	0.69	29	>sp|P22626|ROA2_HUMAN Heterogeneous nuclear ribonucleoproteins A2/B1 OS=Homo sapiens GN=HNRNPA2B1 PE=1 SV=2	14782	60.7413
22920:2	48	K.LFVGGIK.E			367.234	2	733.461	733.461	0	-0.2	114	Specific	321.82	26.31	26.31	1.08	29	>sp|P22626|ROA2_HUMAN Heterogeneous nuclear ribonucleoproteins A2/B1 OS=Homo sapiens GN=HNRNPA2B1 PE=1 SV=2	14782	55.1444
32686:2	48	K.LFVGGIK.E			367.234	2	733.461	733.461	0	0.9	114	Specific	321.95	37.44	37.44	1.12	29	>sp|P22626|ROA2_HUMAN Heterogeneous nuclear ribonucleoproteins A2/B1 OS=Homo sapiens GN=HNRNPA2B1 PE=1 SV=2	14782	65.0089
31221:2	48	K.LFVGGIK.E			367.234	2	733.461	733.461	0	0.3	114	Specific	326.97	26.48	26.48	1.14	29	>sp|P22626|ROA2_HUMAN Heterogeneous nuclear ribonucleoproteins A2/B1 OS=Homo sapiens GN=HNRNPA2B1 PE=1 SV=2	14782	63.5584
40009:2	48	K.LFVGGIK.E			367.234	2	733.461	733.461	0	0.6	114	Specific	330.84	3.96	3.96	1.12	29	>sp|P22626|ROA2_HUMAN Heterogeneous nuclear ribonucleoproteins A2/B1 OS=Homo sapiens GN=HNRNPA2B1 PE=1 SV=2	14782	72.0716
30744:2	48	K.LFVGGIK.E			367.234	2	733.461	733.461	0	0	114	Specific	331.55	15.16	15.16	1.12	29	>sp|P22626|ROA2_HUMAN Heterogeneous nuclear ribonucleoproteins A2/B1 OS=Homo sapiens GN=HNRNPA2B1 PE=1 SV=2	14782	62.9903
33078:2	48	K.LFVGGIK.E			367.234	2	733.461	733.461	0	-0.2	114	Specific	337.42	37.51	37.51	1.08	29	>sp|P22626|ROA2_HUMAN Heterogeneous nuclear ribonucleoproteins A2/B1 OS=Homo sapiens GN=HNRNPA2B1 PE=1 SV=2	14782	65.3751
30352:2	48	K.LFVGGIK.E			367.234	2	733.461	733.461	0	-0.2	114	Specific	339.76	31.82	31.82	1.12	29	>sp|P22626|ROA2_HUMAN Heterogeneous nuclear ribonucleoproteins A2/B1 OS=Homo sapiens GN=HNRNPA2B1 PE=1 SV=2	14782	62.608
17703:2	48	K.LFVGGIK.E			367.234	2	733.461	733.461	0	0.3	114	Specific	340.66	46.78	46.78	1.82	29	>sp|P22626|ROA2_HUMAN Heterogeneous nuclear ribonucleoproteins A2/B1 OS=Homo sapiens GN=HNRNPA2B1 PE=1 SV=2	14782	49.6371
34356:2	48	K.LFVGGIK.E			367.234	2	733.46	733.461	0	-0.5	114	Specific	340.93	23.6	23.6	1.55	29	>sp|P22626|ROA2_HUMAN Heterogeneous nuclear ribonucleoproteins A2/B1 OS=Homo sapiens GN=HNRNPA2B1 PE=1 SV=2	14782	66.6783
31586:2	48	K.LFVGGIK.E			367.234	2	733.46	733.461	0	-0.8	114	Specific	343.78	37.4	37.4	1.1	29	>sp|P22626|ROA2_HUMAN Heterogeneous nuclear ribonucleoproteins A2/B1 OS=Homo sapiens GN=HNRNPA2B1 PE=1 SV=2	14782	63.9456
35768:2	48	K.LFVGGIK.E			367.234	2	733.461	733.461	0	-0.2	114	Specific	346.87	20.33	20.33	1.22	29	>sp|P22626|ROA2_HUMAN Heterogeneous nuclear ribonucleoproteins A2/B1 OS=Homo sapiens GN=HNRNPA2B1 PE=1 SV=2	14782	68.0797
29461:2	48	K.LFVGGIK.E			367.234	2	733.461	733.461	0	-0.2	114	Specific	347.66	30.19	30.19	1.22	29	>sp|P22626|ROA2_HUMAN Heterogeneous nuclear ribonucleoproteins A2/B1 OS=Homo sapiens GN=HNRNPA2B1 PE=1 SV=2	14782	61.7374
31907:2	48	K.LFVGGIK.E			367.234	2	733.461	733.461	0	-0.2	114	Specific	347.73	25.6	25.6	1.33	29	>sp|P22626|ROA2_HUMAN Heterogeneous nuclear ribonucleoproteins A2/B1 OS=Homo sapiens GN=HNRNPA2B1 PE=1 SV=2	14782	64.2947
29038:2	48	K.LFVGGIK.E			367.234	2	733.461	733.461	0	0	114	Specific	374.04	24.49	24.49	1.31	29	>sp|P22626|ROA2_HUMAN Heterogeneous nuclear ribonucleoproteins A2/B1 OS=Homo sapiens GN=HNRNPA2B1 PE=1 SV=2	14782	61.3138
18019:2	48	K.LFVGGIK.E			367.234	2	733.461	733.461	0	0.6	114	Specific	375.47	52.37	52.37	2.01	29	>sp|P22626|ROA2_HUMAN Heterogeneous nuclear ribonucleoproteins A2/B1 OS=Homo sapiens GN=HNRNPA2B1 PE=1 SV=2	14782	49.977
29892:2	48	K.LFVGGIK.E			367.234	2	733.46	733.461	0	-0.8	114	Specific	379.06	30.79	30.79	1.12	29	>sp|P22626|ROA2_HUMAN Heterogeneous nuclear ribonucleoproteins A2/B1 OS=Homo sapiens GN=HNRNPA2B1 PE=1 SV=2	14782	62.1515
01358:3	48	K.EDTEEHHLR.D			389.18	3	1165.52	1165.52	0	0.6	121	Specific	288.89	47.34	47.34	1.22	29	>sp|P22626|ROA2_HUMAN Heterogeneous nuclear ribonucleoproteins A2/B1 OS=Homo sapiens GN=HNRNPA2B1 PE=1 SV=2	14782	17.8081
03177:3	48	K.EDTEEHHLR.D			389.179	3	1165.52	1165.52	0	-0.4	121	Specific	499.8	167.94	167.94	5.09	29	>sp|P22626|ROA2_HUMAN Heterogeneous nuclear ribonucleoproteins A2/B1 OS=Homo sapiens GN=HNRNPA2B1 PE=1 SV=2	14782	33.1717
26204:2	48	R.DYFEEYGK.I			525.725	2	1050.44	1050.44	0	1.6	130	Specific	313.99	113.52	113.52	1.69	29	>sp|P22626|ROA2_HUMAN Heterogeneous nuclear ribonucleoproteins A2/B1 OS=Homo sapiens GN=HNRNPA2B1 PE=1 SV=2	14782	58.4116
24679:2	48	R.DYFEEYGK.I			525.725	2	1050.44	1050.44	0	1.2	130	Specific	357.49	151.33	151.33	2.83	29	>sp|P22626|ROA2_HUMAN Heterogeneous nuclear ribonucleoproteins A2/B1 OS=Homo sapiens GN=HNRNPA2B1 PE=1 SV=2	14782	56.8804
24351:2	48	R.DYFEEYGK.I			525.725	2	1050.44	1050.44	0	1.2	130	Specific	357.54	251.25	251.25	3.24	29	>sp|P22626|ROA2_HUMAN Heterogeneous nuclear ribonucleoproteins A2/B1 OS=Homo sapiens GN=HNRNPA2B1 PE=1 SV=2	14782	56.5423
51736:2	48	K.IDTIEIITDR.Q			594.827	2	1188.65	1188.65	0	0.2	138	Specific	411.78	112.2	112.2	4.28	29	>sp|P22626|ROA2_HUMAN Heterogeneous nuclear ribonucleoproteins A2/B1 OS=Homo sapiens GN=HNRNPA2B1 PE=1 SV=2	14782	82.9587
51378:2	48	K.IDTIEIITDR.Q			594.829	2	1188.65	1188.65	0	2.8	138	Specific	435.99	138.14	138.14	3.27	29	>sp|P22626|ROA2_HUMAN Heterogeneous nuclear ribonucleoproteins A2/B1 OS=Homo sapiens GN=HNRNPA2B1 PE=1 SV=2	14782	82.6093
51030:2	48	K.IDTIEIITDR.Q			594.828	2	1188.65	1188.65	0	0.7	138	Specific	450.57	155.8	155.8	5.09	29	>sp|P22626|ROA2_HUMAN Heterogeneous nuclear ribonucleoproteins A2/B1 OS=Homo sapiens GN=HNRNPA2B1 PE=1 SV=2	14782	82.2657
49646:2	48	K.IDTIEIITDR.Q			594.828	2	1188.65	1188.65	0	1.6	138	Specific	451.46	172.8	172.8	4.94	29	>sp|P22626|ROA2_HUMAN Heterogeneous nuclear ribonucleoproteins A2/B1 OS=Homo sapiens GN=HNRNPA2B1 PE=1 SV=2	14782	80.9106
50319:2	48	K.IDTIEIITDR.Q			594.828	2	1188.65	1188.65	0	1.7	138	Specific	459.05	152.81	152.81	5.04	29	>sp|P22626|ROA2_HUMAN Heterogeneous nuclear ribonucleoproteins A2/B1 OS=Homo sapiens GN=HNRNPA2B1 PE=1 SV=2	14782	81.5842
46859:2	48	K.IDTIEIITDR.Q			594.828	2	1188.65	1188.65	0	1.4	138	Specific	460.11	198.15	198.15	5.26	29	>sp|P22626|ROA2_HUMAN Heterogeneous nuclear ribonucleoproteins A2/B1 OS=Homo sapiens GN=HNRNPA2B1 PE=1 SV=2	14782	78.1704
46477:2	48	K.IDTIEIITDR.Q			594.827	2	1188.65	1188.65	0	0.6	138	Specific	464.92	156	156	5.16	29	>sp|P22626|ROA2_HUMAN Heterogeneous nuclear ribonucleoproteins A2/B1 OS=Homo sapiens GN=HNRNPA2B1 PE=1 SV=2	14782	77.8057
50673:2	48	K.IDTIEIITDR.Q			594.828	2	1188.65	1188.65	0	1.7	138	Specific	465.58	166.53	166.53	5.48	29	>sp|P22626|ROA2_HUMAN Heterogeneous nuclear ribonucleoproteins A2/B1 OS=Homo sapiens GN=HNRNPA2B1 PE=1 SV=2	14782	81.9264
49990:2	48	K.IDTIEIITDR.Q			594.827	2	1188.65	1188.65	0	0.6	138	Specific	486.78	213.16	213.16	5.77	29	>sp|P22626|ROA2_HUMAN Heterogeneous nuclear ribonucleoproteins A2/B1 OS=Homo sapiens GN=HNRNPA2B1 PE=1 SV=2	14782	81.2468
45073:2	48	K.IDTIEIITDR.Q			594.827	2	1188.65	1188.65	0	-0.1	138	Specific	495.09	183.77	183.77	5.37	29	>sp|P22626|ROA2_HUMAN Heterogeneous nuclear ribonucleoproteins A2/B1 OS=Homo sapiens GN=HNRNPA2B1 PE=1 SV=2	14782	76.4166
49319:2	48	K.IDTIEIITDR.Q			594.828	2	1188.65	1188.65	0	0.7	138	Specific	501.65	168.8	168.8	5.9	29	>sp|P22626|ROA2_HUMAN Heterogeneous nuclear ribonucleoproteins A2/B1 OS=Homo sapiens GN=HNRNPA2B1 PE=1 SV=2	14782	80.5756
47220:2	48	K.IDTIEIITDR.Q			594.828	2	1188.65	1188.65	0	2.1	138	Specific	513.53	213.42	213.42	5.75	29	>sp|P22626|ROA2_HUMAN Heterogeneous nuclear ribonucleoproteins A2/B1 OS=Homo sapiens GN=HNRNPA2B1 PE=1 SV=2	14782	78.5169
47569:2	48	K.IDTIEIITDR.Q			594.828	2	1188.65	1188.65	0	1.2	138	Specific	514.16	217.02	217.02	6.43	29	>sp|P22626|ROA2_HUMAN Heterogeneous nuclear ribonucleoproteins A2/B1 OS=Homo sapiens GN=HNRNPA2B1 PE=1 SV=2	14782	78.858
48641:2	48	K.IDTIEIITDR.Q			594.828	2	1188.65	1188.65	0	2.1	138	Specific	515.65	164.41	164.41	5.75	29	>sp|P22626|ROA2_HUMAN Heterogeneous nuclear ribonucleoproteins A2/B1 OS=Homo sapiens GN=HNRNPA2B1 PE=1 SV=2	14782	79.8842
34742:2	48	K.IDTIEIITDR.Q			594.828	2	1188.65	1188.65	0	1.1	138	Specific	519.85	238.31	238.31	6.45	29	>sp|P22626|ROA2_HUMAN Heterogeneous nuclear ribonucleoproteins A2/B1 OS=Homo sapiens GN=HNRNPA2B1 PE=1 SV=2	14782	67.0598
48283:2	48	K.IDTIEIITDR.Q			594.828	2	1188.65	1188.65	0	1.1	138	Specific	526.51	210.03	210.03	6.02	29	>sp|P22626|ROA2_HUMAN Heterogeneous nuclear ribonucleoproteins A2/B1 OS=Homo sapiens GN=HNRNPA2B1 PE=1 SV=2	14782	79.5454
35436:2	48	K.IDTIEIITDR.Q			594.828	2	1188.65	1188.65	0	0.7	138	Specific	527.08	135.35	135.35	5.35	29	>sp|P22626|ROA2_HUMAN Heterogeneous nuclear ribonucleoproteins A2/B1 OS=Homo sapiens GN=HNRNPA2B1 PE=1 SV=2	14782	67.7713
47924:2	48	K.IDTIEIITDR.Q			594.827	2	1188.65	1188.65	0	0.6	138	Specific	529.06	189.39	189.39	6.37	29	>sp|P22626|ROA2_HUMAN Heterogeneous nuclear ribonucleoproteins A2/B1 OS=Homo sapiens GN=HNRNPA2B1 PE=1 SV=2	14782	79.2038
48974:2	48	K.IDTIEIITDR.Q			594.828	2	1188.65	1188.65	0	0.7	138	Specific	544.21	164.52	164.52	6.56	29	>sp|P22626|ROA2_HUMAN Heterogeneous nuclear ribonucleoproteins A2/B1 OS=Homo sapiens GN=HNRNPA2B1 PE=1 SV=2	14782	80.2271
35091:2	48	K.IDTIEIITDR.Q			594.828	2	1188.65	1188.65	0	0.9	138	Specific	570.13	248.04	248.04	7	29	>sp|P22626|ROA2_HUMAN Heterogeneous nuclear ribonucleoproteins A2/B1 OS=Homo sapiens GN=HNRNPA2B1 PE=1 SV=2	14782	67.4026
41601:2	48	K.IDTIEIITDR.Q			594.828	2	1188.65	1188.65	0	1.9	138	Specific	609.05	249.28	249.28	7.77	29	>sp|P22626|ROA2_HUMAN Heterogeneous nuclear ribonucleoproteins A2/B1 OS=Homo sapiens GN=HNRNPA2B1 PE=1 SV=2	14782	73.275
24525:3	48	K.IDTIEIITDRQSGK.K			530.29	3	1588.86	1588.85	0	1.2	138	Specific	581.74	314.67	314.67	6.89	29	>sp|P22626|ROA2_HUMAN Heterogeneous nuclear ribonucleoproteins A2/B1 OS=Homo sapiens GN=HNRNPA2B1 PE=1 SV=2	14782	56.7079
69564:3	48	R.GFGFVTFDDHDPVDK.I			565.927	3	1695.77	1695.76	0	1.2	154	Specific	297.76	137.33	137.33	2.14	29	>sp|P22626|ROA2_HUMAN Heterogeneous nuclear ribonucleoproteins A2/B1 OS=Homo sapiens GN=HNRNPA2B1 PE=1 SV=2	14782	99.9884
70118:3	48	R.GFGFVTFDDHDPVDK.I			565.927	3	1695.77	1695.76	0	0.7	154	Specific	354.12	201.61	201.61	3.64	29	>sp|P22626|ROA2_HUMAN Heterogeneous nuclear ribonucleoproteins A2/B1 OS=Homo sapiens GN=HNRNPA2B1 PE=1 SV=2	14782	100.495
38115:3	48	R.GFGFVTFDDHDPVDK.I			565.927	3	1695.77	1695.76	0	1.4	154	Specific	459.61	334.41	334.41	6.88	29	>sp|P22626|ROA2_HUMAN Heterogeneous nuclear ribonucleoproteins A2/B1 OS=Homo sapiens GN=HNRNPA2B1 PE=1 SV=2	14782	70.3302
05390:2	48	K.IVLQK.Y			300.708	2	600.409	600.408	0	1	169	Specific	324.56	34.36	34.36	1.12	29	>sp|P22626|ROA2_HUMAN Heterogeneous nuclear ribonucleoproteins A2/B1 OS=Homo sapiens GN=HNRNPA2B1 PE=1 SV=2	14782	34.8148
06148:2	48	K.IVLQK.Y			300.708	2	600.408	600.408	0	0.3	169	Specific	324.76	46.74	46.74	1.21	29	>sp|P22626|ROA2_HUMAN Heterogeneous nuclear ribonucleoproteins A2/B1 OS=Homo sapiens GN=HNRNPA2B1 PE=1 SV=2	14782	35.4573
04886:2	48	K.IVLQK.Y			300.708	2	600.408	600.408	0	0.3	169	Specific	346.43	29.43	29.43	1.12	29	>sp|P22626|ROA2_HUMAN Heterogeneous nuclear ribonucleoproteins A2/B1 OS=Homo sapiens GN=HNRNPA2B1 PE=1 SV=2	14782	34.4087
57444:3	48	K.YHTINGHNAEVR.K			470.901	3	1410.69	1410.69	0	1.2	174	Specific	367.2	52.55	52.55	1.86	29	>sp|P22626|ROA2_HUMAN Heterogeneous nuclear ribonucleoproteins A2/B1 OS=Homo sapiens GN=HNRNPA2B1 PE=1 SV=2	14782	88.3251
56762:3	48	K.YHTINGHNAEVR.K			470.901	3	1410.69	1410.69	0	1.2	174	Specific	381.85	92.32	92.32	2.82	29	>sp|P22626|ROA2_HUMAN Heterogeneous nuclear ribonucleoproteins A2/B1 OS=Homo sapiens GN=HNRNPA2B1 PE=1 SV=2	14782	87.711
30207:3	48	K.ALSRQEMQEVQSSR.S			550.275	3	1648.81	1648.81	0	1.5	187	Specific	365.42	53.46	53.46	1.84	29	>sp|P22626|ROA2_HUMAN Heterogeneous nuclear ribonucleoproteins A2/B1 OS=Homo sapiens GN=HNRNPA2B1 PE=1 SV=2	14782	62.4664
07539:3	48	K.ALSRQEMQEVQSSR.S			550.274	3	1648.81	1648.81	0	0.4	187	Specific	376.75	170.82	170.82	4.16	29	>sp|P22626|ROA2_HUMAN Heterogeneous nuclear ribonucleoproteins A2/B1 OS=Homo sapiens GN=HNRNPA2B1 PE=1 SV=2	14782	37.0633
34354:3	48	K.ALSRQEMQEVQSSR.S			550.274	3	1648.81	1648.81	0	0.2	187	Specific	429.49	202.32	202.32	4.27	29	>sp|P22626|ROA2_HUMAN Heterogeneous nuclear ribonucleoproteins A2/B1 OS=Homo sapiens GN=HNRNPA2B1 PE=1 SV=2	14782	66.677
35263:3	48	K.ALSRQEMQEVQSSR.S			550.274	3	1648.81	1648.81	0	-0.4	187	Specific	434.59	199.86	199.86	4.59	29	>sp|P22626|ROA2_HUMAN Heterogeneous nuclear ribonucleoproteins A2/B1 OS=Homo sapiens GN=HNRNPA2B1 PE=1 SV=2	14782	67.569
32741:3	48	K.ALSRQEMQEVQSSR.S			550.275	3	1648.81	1648.81	0	1.6	187	Specific	447.55	186.16	186.16	3.74	29	>sp|P22626|ROA2_HUMAN Heterogeneous nuclear ribonucleoproteins A2/B1 OS=Homo sapiens GN=HNRNPA2B1 PE=1 SV=2	14782	65.057
07249:3	48	K.ALSRQEMQEVQSSR.S			550.274	3	1648.81	1648.81	0	0.2	187	Specific	450.72	239.76	239.76	5.13	29	>sp|P22626|ROA2_HUMAN Heterogeneous nuclear ribonucleoproteins A2/B1 OS=Homo sapiens GN=HNRNPA2B1 PE=1 SV=2	14782	36.7227
33120:3	48	K.ALSRQEMQEVQSSR.S			550.274	3	1648.81	1648.81	0	0.9	187	Specific	481.41	183.49	183.49	5.42	29	>sp|P22626|ROA2_HUMAN Heterogeneous nuclear ribonucleoproteins A2/B1 OS=Homo sapiens GN=HNRNPA2B1 PE=1 SV=2	14782	65.4142
04021:3	48	K.ALSRQEM[+15.995]QEVQSSR.S		M[+16]	555.606	3	1664.8	1664.8	0	1.4	187	Specific	525.49	353.82	353.82	7.38	29	>sp|P22626|ROA2_HUMAN Heterogeneous nuclear ribonucleoproteins A2/B1 OS=Homo sapiens GN=HNRNPA2B1 PE=1 SV=2	14782	33.7869
07321:3	48	K.ALSRQEM[+15.995]QEVQSSR.S		M[+16]	555.606	3	1664.8	1664.8	0	0.3	187	Specific	566.84	289.9	289.9	6.74	29	>sp|P22626|ROA2_HUMAN Heterogeneous nuclear ribonucleoproteins A2/B1 OS=Homo sapiens GN=HNRNPA2B1 PE=1 SV=2	14782	36.8327
04442:2	48	R.QEMQEVQSSR.S			611.28	2	1221.55	1221.55	0	0.2	191	Specific	574.34	401.06	401.06	7.92	29	>sp|P22626|ROA2_HUMAN Heterogeneous nuclear ribonucleoproteins A2/B1 OS=Homo sapiens GN=HNRNPA2B1 PE=1 SV=2	14782	34.0867
01758:2	48	R.QEM[+15.995]QEVQSSR.S		M[+16]	619.279	2	1237.55	1237.55	0	2.1	191	Specific	424.03	238.53	238.53	5.42	29	>sp|P22626|ROA2_HUMAN Heterogeneous nuclear ribonucleoproteins A2/B1 OS=Homo sapiens GN=HNRNPA2B1 PE=1 SV=2	14782	20.6928
03437:2	48	R.QEM[+15.995]QEVQSSR.S		M[+16]	619.278	2	1237.55	1237.55	0	1	191	Specific	533.33	295.51	295.51	7.15	29	>sp|P22626|ROA2_HUMAN Heterogeneous nuclear ribonucleoproteins A2/B1 OS=Homo sapiens GN=HNRNPA2B1 PE=1 SV=2	14782	33.3463
18428:2	48	R.GGNFGFGDSR.G			507.225	2	1013.44	1013.44	0	-0.6	204	Specific	319.68	0.97	0.97	0.79	29	>sp|P22626|ROA2_HUMAN Heterogeneous nuclear ribonucleoproteins A2/B1 OS=Homo sapiens GN=HNRNPA2B1 PE=1 SV=2	14782	50.3801
17258:2	48	R.GGNFGFGDSR.G			507.226	2	1013.44	1013.44	0	0.2	204	Specific	413.34	52.94	52.94	2.32	29	>sp|P22626|ROA2_HUMAN Heterogeneous nuclear ribonucleoproteins A2/B1 OS=Homo sapiens GN=HNRNPA2B1 PE=1 SV=2	14782	49.1184
16920:2	48	R.GGNFGFGDSR.G			507.226	2	1013.44	1013.44	0	1	204	Specific	420.7	60.19	60.19	2.99	29	>sp|P22626|ROA2_HUMAN Heterogeneous nuclear ribonucleoproteins A2/B1 OS=Homo sapiens GN=HNRNPA2B1 PE=1 SV=2	14782	48.7812
17717:2	48	R.GGNFGFGDSR.G			507.226	2	1013.44	1013.44	0	0.4	204	Specific	426.95	90.5	90.5	2.85	29	>sp|P22626|ROA2_HUMAN Heterogeneous nuclear ribonucleoproteins A2/B1 OS=Homo sapiens GN=HNRNPA2B1 PE=1 SV=2	14782	49.6501
16605:2	48	R.GGNFGFGDSR.G			507.226	2	1013.44	1013.44	0	1	204	Specific	451.9	197.98	197.98	5.33	29	>sp|P22626|ROA2_HUMAN Heterogeneous nuclear ribonucleoproteins A2/B1 OS=Homo sapiens GN=HNRNPA2B1 PE=1 SV=2	14782	48.4383
27227:2	48	R.GGGGNFGPGPGSNFR.G			689.32	2	1377.63	1377.63	0	1.9	214	Specific	421.79	149.87	149.87	3.88	29	>sp|P22626|ROA2_HUMAN Heterogeneous nuclear ribonucleoproteins A2/B1 OS=Homo sapiens GN=HNRNPA2B1 PE=1 SV=2	14782	59.5462
26112:2	48	R.GGGGNFGPGPGSNFR.G			689.319	2	1377.63	1377.63	0	1.4	214	Specific	422.47	125.02	125.02	3.98	29	>sp|P22626|ROA2_HUMAN Heterogeneous nuclear ribonucleoproteins A2/B1 OS=Homo sapiens GN=HNRNPA2B1 PE=1 SV=2	14782	58.3193
21572:2	48	R.GGGGNFGPGPGSNFR.G			689.318	2	1377.63	1377.63	0	-1	214	Specific	457.2	200.75	200.75	5.42	29	>sp|P22626|ROA2_HUMAN Heterogeneous nuclear ribonucleoproteins A2/B1 OS=Homo sapiens GN=HNRNPA2B1 PE=1 SV=2	14782	53.659
20294:2	48	R.GGGGNFGPGPGSNFR.G			689.319	2	1377.63	1377.63	0	0.8	214	Specific	458.21	181.39	181.39	5.65	29	>sp|P22626|ROA2_HUMAN Heterogeneous nuclear ribonucleoproteins A2/B1 OS=Homo sapiens GN=HNRNPA2B1 PE=1 SV=2	14782	52.2844
18937:2	48	R.GGGGNFGPGPGSNFR.G			689.318	2	1377.63	1377.63	0	-0.4	214	Specific	468.76	263.67	263.67	5.91	29	>sp|P22626|ROA2_HUMAN Heterogeneous nuclear ribonucleoproteins A2/B1 OS=Homo sapiens GN=HNRNPA2B1 PE=1 SV=2	14782	50.8819
19287:2	48	R.GGGGNFGPGPGSNFR.G			689.318	2	1377.63	1377.63	0	0.2	214	Specific	478.28	199.66	199.66	5.68	29	>sp|P22626|ROA2_HUMAN Heterogeneous nuclear ribonucleoproteins A2/B1 OS=Homo sapiens GN=HNRNPA2B1 PE=1 SV=2	14782	51.2307
26559:2	48	R.GGGGNFGPGPGSNFR.G			689.319	2	1377.63	1377.63	0	0.5	214	Specific	485.64	165.16	165.16	5.77	29	>sp|P22626|ROA2_HUMAN Heterogeneous nuclear ribonucleoproteins A2/B1 OS=Homo sapiens GN=HNRNPA2B1 PE=1 SV=2	14782	58.8854
23020:2	48	R.GGGGNFGPGPGSNFR.G			689.318	2	1377.63	1377.63	0	-0.7	214	Specific	493.56	284.18	284.18	6.73	29	>sp|P22626|ROA2_HUMAN Heterogeneous nuclear ribonucleoproteins A2/B1 OS=Homo sapiens GN=HNRNPA2B1 PE=1 SV=2	14782	55.2477
23387:2	48	R.GGGGNFGPGPGSNFR.G			689.318	2	1377.63	1377.63	0	0.1	214	Specific	500.3	250.05	250.05	6.15	29	>sp|P22626|ROA2_HUMAN Heterogeneous nuclear ribonucleoproteins A2/B1 OS=Homo sapiens GN=HNRNPA2B1 PE=1 SV=2	14782	55.5931
20649:2	48	R.GGGGNFGPGPGSNFR.G			689.319	2	1377.63	1377.63	0	0.6	214	Specific	516.65	268.05	268.05	6.92	29	>sp|P22626|ROA2_HUMAN Heterogeneous nuclear ribonucleoproteins A2/B1 OS=Homo sapiens GN=HNRNPA2B1 PE=1 SV=2	14782	52.6195
16817:2	48	R.GGGGNFGPGPGSNFR.G			689.318	2	1377.63	1377.63	0	0.1	214	Specific	516.94	360.82	360.82	7.15	29	>sp|P22626|ROA2_HUMAN Heterogeneous nuclear ribonucleoproteins A2/B1 OS=Homo sapiens GN=HNRNPA2B1 PE=1 SV=2	14782	48.6648
17189:2	48	R.GGGGNFGPGPGSNFR.G			689.319	2	1377.63	1377.63	0	0.8	214	Specific	517.02	297.4	297.4	7.04	29	>sp|P22626|ROA2_HUMAN Heterogeneous nuclear ribonucleoproteins A2/B1 OS=Homo sapiens GN=HNRNPA2B1 PE=1 SV=2	14782	49.0523
17530:2	48	R.GGGGNFGPGPGSNFR.G			689.319	2	1377.63	1377.63	0	0.6	214	Specific	520.16	313.31	313.31	7.1	29	>sp|P22626|ROA2_HUMAN Heterogeneous nuclear ribonucleoproteins A2/B1 OS=Homo sapiens GN=HNRNPA2B1 PE=1 SV=2	14782	49.3873
18170:2	48	R.GGGGNFGPGPGSNFR.G			689.319	2	1377.63	1377.63	0	0.9	214	Specific	520.66	256.72	256.72	6.76	29	>sp|P22626|ROA2_HUMAN Heterogeneous nuclear ribonucleoproteins A2/B1 OS=Homo sapiens GN=HNRNPA2B1 PE=1 SV=2	14782	50.1339
18594:2	48	R.GGGGNFGPGPGSNFR.G			689.319	2	1377.63	1377.63	0	1.7	214	Specific	528.75	267.84	267.84	6.33	29	>sp|P22626|ROA2_HUMAN Heterogeneous nuclear ribonucleoproteins A2/B1 OS=Homo sapiens GN=HNRNPA2B1 PE=1 SV=2	14782	50.5383
24933:2	48	R.GGGGNFGPGPGSNFR.G			689.318	2	1377.63	1377.63	0	0.1	214	Specific	529.72	278.61	278.61	6.88	29	>sp|P22626|ROA2_HUMAN Heterogeneous nuclear ribonucleoproteins A2/B1 OS=Homo sapiens GN=HNRNPA2B1 PE=1 SV=2	14782	57.1368
16501:2	48	R.GGGGNFGPGPGSNFR.G			689.318	2	1377.63	1377.63	0	0.2	214	Specific	532.62	272.36	272.36	6.95	29	>sp|P22626|ROA2_HUMAN Heterogeneous nuclear ribonucleoproteins A2/B1 OS=Homo sapiens GN=HNRNPA2B1 PE=1 SV=2	14782	48.3288
19958:2	48	R.GGGGNFGPGPGSNFR.G			689.318	2	1377.63	1377.63	0	-0.2	214	Specific	536.87	202.38	202.38	6.14	29	>sp|P22626|ROA2_HUMAN Heterogeneous nuclear ribonucleoproteins A2/B1 OS=Homo sapiens GN=HNRNPA2B1 PE=1 SV=2	14782	51.9428
25285:2	48	R.GGGGNFGPGPGSNFR.G			689.318	2	1377.63	1377.63	0	0.2	214	Specific	541.41	218.72	218.72	6.81	29	>sp|P22626|ROA2_HUMAN Heterogeneous nuclear ribonucleoproteins A2/B1 OS=Homo sapiens GN=HNRNPA2B1 PE=1 SV=2	14782	57.4794
22591:2	48	R.GGGGNFGPGPGSNFR.G			689.319	2	1377.63	1377.63	0	0.6	214	Specific	541.9	298.02	298.02	7.41	29	>sp|P22626|ROA2_HUMAN Heterogeneous nuclear ribonucleoproteins A2/B1 OS=Homo sapiens GN=HNRNPA2B1 PE=1 SV=2	14782	54.7735
24057:2	48	R.GGGGNFGPGPGSNFR.G			689.319	2	1377.63	1377.63	0	0.5	214	Specific	542.18	296.22	296.22	7.36	29	>sp|P22626|ROA2_HUMAN Heterogeneous nuclear ribonucleoproteins A2/B1 OS=Homo sapiens GN=HNRNPA2B1 PE=1 SV=2	14782	56.2774
17789:2	48	R.GGGGNFGPGPGSNFR.G			689.318	2	1377.63	1377.63	0	-0.5	214	Specific	543.71	277.22	277.22	6.95	29	>sp|P22626|ROA2_HUMAN Heterogeneous nuclear ribonucleoproteins A2/B1 OS=Homo sapiens GN=HNRNPA2B1 PE=1 SV=2	14782	49.7246
25634:2	48	R.GGGGNFGPGPGSNFR.G			689.32	2	1377.63	1377.63	0	2.2	214	Specific	545.39	280.87	280.87	6.62	29	>sp|P22626|ROA2_HUMAN Heterogeneous nuclear ribonucleoproteins A2/B1 OS=Homo sapiens GN=HNRNPA2B1 PE=1 SV=2	14782	57.8171
23736:2	48	R.GGGGNFGPGPGSNFR.G			689.318	2	1377.63	1377.63	0	-0.2	214	Specific	546.96	310.89	310.89	7.14	29	>sp|P22626|ROA2_HUMAN Heterogeneous nuclear ribonucleoproteins A2/B1 OS=Homo sapiens GN=HNRNPA2B1 PE=1 SV=2	14782	55.9354
24601:2	48	R.GGGGNFGPGPGSNFR.G			689.319	2	1377.63	1377.63	0	1.2	214	Specific	551.94	326.86	326.86	7.49	29	>sp|P22626|ROA2_HUMAN Heterogeneous nuclear ribonucleoproteins A2/B1 OS=Homo sapiens GN=HNRNPA2B1 PE=1 SV=2	14782	56.7962
22272:2	48	R.GGGGNFGPGPGSNFR.G			689.319	2	1377.63	1377.63	0	0.9	214	Specific	555.36	322.28	322.28	7.48	29	>sp|P22626|ROA2_HUMAN Heterogeneous nuclear ribonucleoproteins A2/B1 OS=Homo sapiens GN=HNRNPA2B1 PE=1 SV=2	14782	54.4326
19641:2	48	R.GGGGNFGPGPGSNFR.G			689.318	2	1377.63	1377.63	0	0.2	214	Specific	571.24	257.5	257.5	7.03	29	>sp|P22626|ROA2_HUMAN Heterogeneous nuclear ribonucleoproteins A2/B1 OS=Homo sapiens GN=HNRNPA2B1 PE=1 SV=2	14782	51.6015
39298:3	48	R.GGGGNFGPGPGSNFRGGSDGYGSGR.G			757.669	3	2270.99	2270.99	0	-0.3	214	Specific	388.78	388.78	388.78	5.36	29	>sp|P22626|ROA2_HUMAN Heterogeneous nuclear ribonucleoproteins A2/B1 OS=Homo sapiens GN=HNRNPA2B1 PE=1 SV=2	14782	71.2704
39602:3	48	R.GGGGNFGPGPGSNFRGGSDGYGSGR.G			757.668	3	2270.99	2270.99	0	-1.6	214	Specific	470.67	375.55	375.55	5.35	29	>sp|P22626|ROA2_HUMAN Heterogeneous nuclear ribonucleoproteins A2/B1 OS=Homo sapiens GN=HNRNPA2B1 PE=1 SV=2	14782	71.63
39912:3	48	R.GGGGNFGPGPGSNFRGGSDGYGSGR.G			757.669	3	2270.99	2270.99	0	-0.2	214	Specific	506.68	440.83	440.83	6.6	29	>sp|P22626|ROA2_HUMAN Heterogeneous nuclear ribonucleoproteins A2/B1 OS=Homo sapiens GN=HNRNPA2B1 PE=1 SV=2	14782	71.9807
15704:3	48	R.GGGGNFGPGPGSNFRGGSDGYGSGR.G			757.669	3	2270.99	2270.99	0	-0.2	214	Specific	542.14	542.14	542.14	6.97	29	>sp|P22626|ROA2_HUMAN Heterogeneous nuclear ribonucleoproteins A2/B1 OS=Homo sapiens GN=HNRNPA2B1 PE=1 SV=2	14782	47.5003
15400:3	48	R.GGGGNFGPGPGSNFRGGSDGYGSGR.G			757.669	3	2270.99	2270.99	0	-0.4	214	Specific	566.86	566.86	566.86	7.59	29	>sp|P22626|ROA2_HUMAN Heterogeneous nuclear ribonucleoproteins A2/B1 OS=Homo sapiens GN=HNRNPA2B1 PE=1 SV=2	14782	47.1602
01498:2	48	R.GGSDGYGSGR.G			456.694	2	912.381	912.381	0	0.4	229	Specific	446.73	96.2	96.2	5.26	29	>sp|P22626|ROA2_HUMAN Heterogeneous nuclear ribonucleoproteins A2/B1 OS=Homo sapiens GN=HNRNPA2B1 PE=1 SV=2	14782	18.6553
35421:3	48	R.GFGDGYNGYGGGPGGGNFGGSPGYGGGR.G			832.352	3	2495.04	2495.04	0	1.4	239	Specific	407.08	71.92	71.92	1.72	29	>sp|P22626|ROA2_HUMAN Heterogeneous nuclear ribonucleoproteins A2/B1 OS=Homo sapiens GN=HNRNPA2B1 PE=1 SV=2	14782	67.7572
36117:3	48	R.GFGDGYNGYGGGPGGGNFGGSPGYGGGR.G			832.352	3	2495.04	2495.04	0	0.4	239	Specific	470.42	105.42	105.42	3.08	29	>sp|P22626|ROA2_HUMAN Heterogeneous nuclear ribonucleoproteins A2/B1 OS=Homo sapiens GN=HNRNPA2B1 PE=1 SV=2	14782	68.4281
36983:2	48	R.GFGDGYNGYGGGPGGGNFGGSPGYGGGR.G			1248.02	2	2495.04	2495.04	0	-1	239	Specific	601.12	300.91	300.91	8.4	29	>sp|P22626|ROA2_HUMAN Heterogeneous nuclear ribonucleoproteins A2/B1 OS=Homo sapiens GN=HNRNPA2B1 PE=1 SV=2	14782	69.3192
31117:3	48	R.GFGDGYNGYGGGPGGGNFGGSPGYGGGR.G			832.351	3	2495.04	2495.04	0	-0.7	239	Specific	710.5	541.49	541.49	10.52	29	>sp|P22626|ROA2_HUMAN Heterogeneous nuclear ribonucleoproteins A2/B1 OS=Homo sapiens GN=HNRNPA2B1 PE=1 SV=2	14782	63.47
31454:3	48	R.GFGDGYNGYGGGPGGGNFGGSPGYGGGR.G			832.351	3	2495.04	2495.04	0	-0.9	239	Specific	752.65	636.76	636.76	11.52	29	>sp|P22626|ROA2_HUMAN Heterogeneous nuclear ribonucleoproteins A2/B1 OS=Homo sapiens GN=HNRNPA2B1 PE=1 SV=2	14782	63.8073
40849:3	48	R.GFGDGYNGYGGGPGGGNFGGSPGYGGGR.G			832.352	3	2495.04	2495.04	0	0.8	239	Specific	824.3	731.16	731.16	12.95	29	>sp|P22626|ROA2_HUMAN Heterogeneous nuclear ribonucleoproteins A2/B1 OS=Homo sapiens GN=HNRNPA2B1 PE=1 SV=2	14782	72.7188
38408:4	48	R.GGYGGGGPGYGNQGGGYGGGYDNYGGGNYGSGNYNDFGNYNQQPSNYGPMK.S			1271.27	4	5082.04	5082.04	0	0.2	267	Specific	691.12	480.16	480.16	7.84	29	>sp|P22626|ROA2_HUMAN Heterogeneous nuclear ribonucleoproteins A2/B1 OS=Homo sapiens GN=HNRNPA2B1 PE=1 SV=2	14782	70.579
03529:2	48	K.SGNFGGSR.N			391.183	2	781.359	781.359	0	0.7	318	Specific	391.39	63.83	63.83	2.83	29	>sp|P22626|ROA2_HUMAN Heterogeneous nuclear ribonucleoproteins A2/B1 OS=Homo sapiens GN=HNRNPA2B1 PE=1 SV=2	14782	33.4137
26979:2	48	R.NMGGPYGGGNYGPGGSGGSGGYGGR.S			1095.45	2	2189.9	2189.91	0	-2.6	326	Specific	447.32	192.24	192.24	4.87	29	>sp|P22626|ROA2_HUMAN Heterogeneous nuclear ribonucleoproteins A2/B1 OS=Homo sapiens GN=HNRNPA2B1 PE=1 SV=2	14782	59.3137
26488:2	48	R.NMGGPYGGGNYGPGGSGGSGGYGGR.S			1095.46	2	2189.91	2189.91	0	1.9	326	Specific	514.39	309.99	309.99	7.26	29	>sp|P22626|ROA2_HUMAN Heterogeneous nuclear ribonucleoproteins A2/B1 OS=Homo sapiens GN=HNRNPA2B1 PE=1 SV=2	14782	58.8227
22882:2	48	R.NMGGPYGGGNYGPGGSGGSGGYGGR.S			1095.46	2	2189.91	2189.91	0	1.8	326	Specific	608.8	389.31	389.31	9.35	29	>sp|P22626|ROA2_HUMAN Heterogeneous nuclear ribonucleoproteins A2/B1 OS=Homo sapiens GN=HNRNPA2B1 PE=1 SV=2	14782	55.1043
26142:2	48	R.NMGGPYGGGNYGPGGSGGSGGYGGR.S			1095.46	2	2189.91	2189.91	0	1.8	326	Specific	628.15	511.27	511.27	9.35	29	>sp|P22626|ROA2_HUMAN Heterogeneous nuclear ribonucleoproteins A2/B1 OS=Homo sapiens GN=HNRNPA2B1 PE=1 SV=2	14782	58.3449
21028:2	48	R.NMGGPYGGGNYGPGGSGGSGGYGGR.S			1095.46	2	2189.91	2189.91	0	1.4	326	Specific	633.88	382.05	382.05	9.51	29	>sp|P22626|ROA2_HUMAN Heterogeneous nuclear ribonucleoproteins A2/B1 OS=Homo sapiens GN=HNRNPA2B1 PE=1 SV=2	14782	53.0574
25786:2	48	R.NMGGPYGGGNYGPGGSGGSGGYGGR.S			1095.46	2	2189.91	2189.91	0	0	326	Specific	637.4	556.02	556.02	9.62	29	>sp|P22626|ROA2_HUMAN Heterogeneous nuclear ribonucleoproteins A2/B1 OS=Homo sapiens GN=HNRNPA2B1 PE=1 SV=2	14782	57.9675
25085:2	48	R.NMGGPYGGGNYGPGGSGGSGGYGGR.S			1095.46	2	2189.9	2189.91	0	-0.9	326	Specific	642.29	577.29	577.29	9.34	29	>sp|P22626|ROA2_HUMAN Heterogeneous nuclear ribonucleoproteins A2/B1 OS=Homo sapiens GN=HNRNPA2B1 PE=1 SV=2	14782	57.2806
20382:2	48	R.NMGGPYGGGNYGPGGSGGSGGYGGR.S			1095.46	2	2189.9	2189.91	0	-1.1	326	Specific	642.49	417.52	417.52	9.2	29	>sp|P22626|ROA2_HUMAN Heterogeneous nuclear ribonucleoproteins A2/B1 OS=Homo sapiens GN=HNRNPA2B1 PE=1 SV=2	14782	52.3681
21355:2	48	R.NMGGPYGGGNYGPGGSGGSGGYGGR.S			1095.46	2	2189.91	2189.91	0	0.4	326	Specific	646.44	451.52	451.52	9.82	29	>sp|P22626|ROA2_HUMAN Heterogeneous nuclear ribonucleoproteins A2/B1 OS=Homo sapiens GN=HNRNPA2B1 PE=1 SV=2	14782	53.4019
22585:2	48	R.NMGGPYGGGNYGPGGSGGSGGYGGR.S			1095.45	2	2189.9	2189.91	0	-1.7	326	Specific	651.08	429.12	429.12	10.09	29	>sp|P22626|ROA2_HUMAN Heterogeneous nuclear ribonucleoproteins A2/B1 OS=Homo sapiens GN=HNRNPA2B1 PE=1 SV=2	14782	54.7668
21989:2	48	R.NMGGPYGGGNYGPGGSGGSGGYGGR.S			1095.46	2	2189.91	2189.91	0	0.5	326	Specific	652.44	506.89	506.89	10.82	29	>sp|P22626|ROA2_HUMAN Heterogeneous nuclear ribonucleoproteins A2/B1 OS=Homo sapiens GN=HNRNPA2B1 PE=1 SV=2	14782	54.0859
23246:2	48	R.NMGGPYGGGNYGPGGSGGSGGYGGR.S			1095.46	2	2189.91	2189.91	0	0.9	326	Specific	659.13	404.17	404.17	10.78	29	>sp|P22626|ROA2_HUMAN Heterogeneous nuclear ribonucleoproteins A2/B1 OS=Homo sapiens GN=HNRNPA2B1 PE=1 SV=2	14782	55.4457
20050:2	48	R.NMGGPYGGGNYGPGGSGGSGGYGGR.S			1095.46	2	2189.91	2189.91	0	-0.1	326	Specific	660.63	472.77	472.77	10.62	29	>sp|P22626|ROA2_HUMAN Heterogeneous nuclear ribonucleoproteins A2/B1 OS=Homo sapiens GN=HNRNPA2B1 PE=1 SV=2	14782	52.0313
24734:2	48	R.NMGGPYGGGNYGPGGSGGSGGYGGR.S			1095.46	2	2189.9	2189.91	0	-0.5	326	Specific	666.02	666.02	666.02	10.46	29	>sp|P22626|ROA2_HUMAN Heterogeneous nuclear ribonucleoproteins A2/B1 OS=Homo sapiens GN=HNRNPA2B1 PE=1 SV=2	14782	56.9384
24414:2	48	R.NMGGPYGGGNYGPGGSGGSGGYGGR.S			1095.46	2	2189.9	2189.91	0	-0.6	326	Specific	683.08	446.77	446.77	10.46	29	>sp|P22626|ROA2_HUMAN Heterogeneous nuclear ribonucleoproteins A2/B1 OS=Homo sapiens GN=HNRNPA2B1 PE=1 SV=2	14782	56.6031
22268:2	48	R.NMGGPYGGGNYGPGGSGGSGGYGGR.S			1095.46	2	2189.91	2189.91	0	0.6	326	Specific	687.25	434.88	434.88	10.82	29	>sp|P22626|ROA2_HUMAN Heterogeneous nuclear ribonucleoproteins A2/B1 OS=Homo sapiens GN=HNRNPA2B1 PE=1 SV=2	14782	54.4267
19409:2	48	R.NMGGPYGGGNYGPGGSGGSGGYGGR.S			1095.46	2	2189.9	2189.91	0	-0.4	326	Specific	689.48	507.95	507.95	10.46	29	>sp|P22626|ROA2_HUMAN Heterogeneous nuclear ribonucleoproteins A2/B1 OS=Homo sapiens GN=HNRNPA2B1 PE=1 SV=2	14782	51.3509
19729:2	48	R.NMGGPYGGGNYGPGGSGGSGGYGGR.S			1095.46	2	2189.9	2189.91	0	-0.5	326	Specific	694.79	489.71	489.71	10.46	29	>sp|P22626|ROA2_HUMAN Heterogeneous nuclear ribonucleoproteins A2/B1 OS=Homo sapiens GN=HNRNPA2B1 PE=1 SV=2	14782	51.6902
23939:2	48	R.NMGGPYGGGNYGPGGSGGSGGYGGR.S			1095.45	2	2189.9	2189.91	0	-2.8	326	Specific	700.49	503.53	503.53	10.84	29	>sp|P22626|ROA2_HUMAN Heterogeneous nuclear ribonucleoproteins A2/B1 OS=Homo sapiens GN=HNRNPA2B1 PE=1 SV=2	14782	56.1564
18391:2	48	R.NMGGPYGGGNYGPGGSGGSGGYGGR.S			1095.46	2	2189.91	2189.91	0	1.1	326	Specific	703.04	479.58	479.58	11.64	29	>sp|P22626|ROA2_HUMAN Heterogeneous nuclear ribonucleoproteins A2/B1 OS=Homo sapiens GN=HNRNPA2B1 PE=1 SV=2	14782	50.333
25433:2	48	R.NMGGPYGGGNYGPGGSGGSGGYGGR.S			1095.46	2	2189.91	2189.91	0	0	326	Specific	703.93	491.51	491.51	11.62	29	>sp|P22626|ROA2_HUMAN Heterogeneous nuclear ribonucleoproteins A2/B1 OS=Homo sapiens GN=HNRNPA2B1 PE=1 SV=2	14782	57.615
23582:2	48	R.NMGGPYGGGNYGPGGSGGSGGYGGR.S			1095.46	2	2189.91	2189.91	0	1.2	326	Specific	708.75	487.5	487.5	11.64	29	>sp|P22626|ROA2_HUMAN Heterogeneous nuclear ribonucleoproteins A2/B1 OS=Homo sapiens GN=HNRNPA2B1 PE=1 SV=2	14782	55.7878
20733:2	48	R.NMGGPYGGGNYGPGGSGGSGGYGGR.S			1095.46	2	2189.91	2189.91	0	1.1	326	Specific	714.54	480.89	480.89	11.64	29	>sp|P22626|ROA2_HUMAN Heterogeneous nuclear ribonucleoproteins A2/B1 OS=Homo sapiens GN=HNRNPA2B1 PE=1 SV=2	14782	52.7192
18720:2	48	R.NMGGPYGGGNYGPGGSGGSGGYGGR.S			1095.46	2	2189.91	2189.91	0	0.8	326	Specific	714.73	622.84	622.84	11.78	29	>sp|P22626|ROA2_HUMAN Heterogeneous nuclear ribonucleoproteins A2/B1 OS=Homo sapiens GN=HNRNPA2B1 PE=1 SV=2	14782	50.6692
21656:2	48	R.NMGGPYGGGNYGPGGSGGSGGYGGR.S			1095.46	2	2189.91	2189.91	0	0.4	326	Specific	717.22	541.19	541.19	11.82	29	>sp|P22626|ROA2_HUMAN Heterogeneous nuclear ribonucleoproteins A2/B1 OS=Homo sapiens GN=HNRNPA2B1 PE=1 SV=2	14782	53.739
19060:2	48	R.NMGGPYGGGNYGPGGSGGSGGYGGR.S			1095.46	2	2189.9	2189.91	0	-0.2	326	Specific	728.72	728.72	728.72	11.62	29	>sp|P22626|ROA2_HUMAN Heterogeneous nuclear ribonucleoproteins A2/B1 OS=Homo sapiens GN=HNRNPA2B1 PE=1 SV=2	14782	51.0077
16536:2	48	R.NM[+15.995]GGPYGGGNYGPGGSGGSGGYGGR.S		M[+16]	1103.45	2	2205.9	2205.9	0	-1.8	326	Specific	578.2	358.69	358.69	7.2	29	>sp|P22626|ROA2_HUMAN Heterogeneous nuclear ribonucleoproteins A2/B1 OS=Homo sapiens GN=HNRNPA2B1 PE=1 SV=2	14782	48.3679
17272:2	48	R.NM[+15.995]GGPYGGGNYGPGGSGGSGGYGGR.S		M[+16]	1103.46	2	2205.9	2205.9	0	1.7	326	Specific	630.83	413.25	413.25	9.51	29	>sp|P22626|ROA2_HUMAN Heterogeneous nuclear ribonucleoproteins A2/B1 OS=Homo sapiens GN=HNRNPA2B1 PE=1 SV=2	14782	49.1305
16099:2	48	R.NM[+15.995]GGPYGGGNYGPGGSGGSGGYGGR.S		M[+16]	1103.45	2	2205.9	2205.9	0	-0.7	326	Specific	662.72	411.39	411.39	10.34	29	>sp|P22626|ROA2_HUMAN Heterogeneous nuclear ribonucleoproteins A2/B1 OS=Homo sapiens GN=HNRNPA2B1 PE=1 SV=2	14782	47.9305
16870:2	48	R.NM[+15.995]GGPYGGGNYGPGGSGGSGGYGGR.S		M[+16]	1103.46	2	2205.9	2205.9	0	1.7	326	Specific	664.69	434.02	434.02	10.51	29	>sp|P22626|ROA2_HUMAN Heterogeneous nuclear ribonucleoproteins A2/B1 OS=Homo sapiens GN=HNRNPA2B1 PE=1 SV=2	14782	48.7315
14554:2	48	R.NM[+15.995]GGPYGGGNYGPGGSGGSGGYGGR.S		M[+16]	1103.45	2	2205.9	2205.9	0	-0.8	326	Specific	692.11	632.93	632.93	10.34	29	>sp|P22626|ROA2_HUMAN Heterogeneous nuclear ribonucleoproteins A2/B1 OS=Homo sapiens GN=HNRNPA2B1 PE=1 SV=2	14782	46.0662
14818:2	48	R.NM[+15.995]GGPYGGGNYGPGGSGGSGGYGGR.S		M[+16]	1103.45	2	2205.9	2205.9	0	0.7	326	Specific	717.89	560.17	560.17	11.82	29	>sp|P22626|ROA2_HUMAN Heterogeneous nuclear ribonucleoproteins A2/B1 OS=Homo sapiens GN=HNRNPA2B1 PE=1 SV=2	14782	46.4057
18721:2	48	R.NM[+15.995]GGPYGGGNYGPGGSGGSGGYGGR.S		M[+16]	1103.45	2	2205.9	2205.9	0	0.1	326	Specific	732.66	522.66	522.66	11.74	29	>sp|P22626|ROA2_HUMAN Heterogeneous nuclear ribonucleoproteins A2/B1 OS=Homo sapiens GN=HNRNPA2B1 PE=1 SV=2	14782	50.6701
11326:2	49	-.[+42.011].METPSQR.R		.[+42]	445.705	2	890.404	890.404	0	-0.1	1	NRagged	328.69	72.11	72.11	1.68	35	>sp|P02545|LMNA_HUMAN Prelamin-A/C OS=Homo sapiens GN=LMNA PE=1 SV=1	9196	42.0424
07719:2	49	R.SGAQASSTPLSPTR.I			680.347	2	1359.69	1359.69	0	0.9	12	Specific	421.54	72.61	72.61	3.37	35	>sp|P02545|LMNA_HUMAN Prelamin-A/C OS=Homo sapiens GN=LMNA PE=1 SV=1	9196	37.2639
08353:2	49	R.SGAQASSTPLSPTR.I			680.345	2	1359.68	1359.69	0	-2	12	Specific	595.69	224.62	224.62	7.25	35	>sp|P02545|LMNA_HUMAN Prelamin-A/C OS=Homo sapiens GN=LMNA PE=1 SV=1	9196	37.9868
08002:2	49	R.SGAQASSTPLSPTR.I			680.347	2	1359.69	1359.69	0	0.3	12	Specific	645.01	309.5	309.5	9.48	35	>sp|P02545|LMNA_HUMAN Prelamin-A/C OS=Homo sapiens GN=LMNA PE=1 SV=1	9196	37.6041
73368:2	49	R.[+42.011].SGAQASSTPLS[+714.269]PTR.I	HexNAc(2)Hex(1)Fuc(1)	.[42], S[+714]	1058.49	2	2115.96	2115.97	0	-1.2	12	Specific	249.8	34.05	4.24	0.85	35	>sp|P02545|LMNA_HUMAN Prelamin-A/C OS=Homo sapiens GN=LMNA PE=1 SV=1	9196	103.402
12400:3	49	R.LQEKEDLQELNDR.L			543.941	3	1629.81	1629.81	0	0.2	29	Specific	416.45	27.77	27.77	2.44	35	>sp|P02545|LMNA_HUMAN Prelamin-A/C OS=Homo sapiens GN=LMNA PE=1 SV=1	9196	43.3191
13256:2	49	K.EDLQELNDR.L			566.268	2	1131.53	1131.53	0	0.6	33	Specific	434.81	98.57	98.57	3.24	35	>sp|P02545|LMNA_HUMAN Prelamin-A/C OS=Homo sapiens GN=LMNA PE=1 SV=1	9196	44.426
13020:2	49	K.EDLQELNDR.L			566.267	2	1131.53	1131.53	0	-0.5	33	Specific	506.8	194.38	194.38	5.19	35	>sp|P02545|LMNA_HUMAN Prelamin-A/C OS=Homo sapiens GN=LMNA PE=1 SV=1	9196	44.0853
10106:2	49	R.SLETENAGLR.L			545.281	2	1089.55	1089.55	0	0.6	51	Specific	467.04	156.06	156.06	4.68	35	>sp|P02545|LMNA_HUMAN Prelamin-A/C OS=Homo sapiens GN=LMNA PE=1 SV=1	9196	40.3981
09878:2	49	R.SLETENAGLR.L			545.281	2	1089.55	1089.55	0	1.1	51	Specific	477.17	102.99	102.99	3.78	35	>sp|P02545|LMNA_HUMAN Prelamin-A/C OS=Homo sapiens GN=LMNA PE=1 SV=1	9196	40.059
08349:2	49	R.ITESEEVVSR.E			574.793	2	1148.58	1148.58	0	0	63	Specific	440.51	139.04	139.04	3.99	35	>sp|P02545|LMNA_HUMAN Prelamin-A/C OS=Homo sapiens GN=LMNA PE=1 SV=1	9196	37.9847
08040:2	49	R.ITESEEVVSR.E			574.793	2	1148.58	1148.58	0	0.3	63	Specific	534.77	223.99	223.99	6.45	35	>sp|P02545|LMNA_HUMAN Prelamin-A/C OS=Homo sapiens GN=LMNA PE=1 SV=1	9196	37.6421
14386:2	49	K.AAYEAELGDAR.K			583.278	2	1165.55	1165.55	0	0.3	79	Specific	568.32	272.47	272.47	7.07	35	>sp|P02545|LMNA_HUMAN Prelamin-A/C OS=Homo sapiens GN=LMNA PE=1 SV=1	9196	45.8788
08026:3	49	K.AAYEAELGDARK.T			431.886	3	1293.64	1293.64	0	0.3	79	Specific	506.53	271.99	271.99	6.2	35	>sp|P02545|LMNA_HUMAN Prelamin-A/C OS=Homo sapiens GN=LMNA PE=1 SV=1	9196	37.6272
02459:2	49	K.ELKAR.N			308.693	2	616.378	616.378	0	0.7	115	Specific	394.13	4.15	4.15	0.2	35	>sp|P02545|LMNA_HUMAN Prelamin-A/C OS=Homo sapiens GN=LMNA PE=1 SV=1	9196	31.0889
02657:2	49	K.ELKAR.N			308.693	2	616.378	616.378	0	0.7	115	Specific	400.28	9.54	9.54	0.45	35	>sp|P02545|LMNA_HUMAN Prelamin-A/C OS=Homo sapiens GN=LMNA PE=1 SV=1	9196	32.1158
06681:2	49	K.KEGDLIAAQAR.L			586.326	2	1171.64	1171.64	0	0.6	123	Specific	696.63	261.29	261.29	8.72	35	>sp|P02545|LMNA_HUMAN Prelamin-A/C OS=Homo sapiens GN=LMNA PE=1 SV=1	9196	35.9756
67547:3	49	R.LKDLEALLNSK.E			415.247	3	1243.73	1243.73	0	1.1	134	Specific	258.45	11.89	11.89	0.16	35	>sp|P02545|LMNA_HUMAN Prelamin-A/C OS=Homo sapiens GN=LMNA PE=1 SV=1	9196	98.0718
70193:3	49	R.LKDLEALLNSK.E			415.247	3	1243.73	1243.73	0	1.4	134	Specific	289.78	24.69	24.69	0.52	35	>sp|P02545|LMNA_HUMAN Prelamin-A/C OS=Homo sapiens GN=LMNA PE=1 SV=1	9196	100.569
69419:3	49	R.LKDLEALLNSK.E			415.247	3	1243.73	1243.73	0	0.2	134	Specific	311.8	26.4	26.4	0.99	35	>sp|P02545|LMNA_HUMAN Prelamin-A/C OS=Homo sapiens GN=LMNA PE=1 SV=1	9196	99.8511
68463:3	49	R.LKDLEALLNSK.E			415.247	3	1243.73	1243.73	0	0.7	134	Specific	313.21	40.19	40.19	1.12	35	>sp|P02545|LMNA_HUMAN Prelamin-A/C OS=Homo sapiens GN=LMNA PE=1 SV=1	9196	98.9384
69049:3	49	R.LKDLEALLNSK.E			415.247	3	1243.73	1243.73	0	0.4	134	Specific	321.1	40.43	40.43	1.25	35	>sp|P02545|LMNA_HUMAN Prelamin-A/C OS=Homo sapiens GN=LMNA PE=1 SV=1	9196	99.5021
69786:3	49	R.LKDLEALLNSK.E			415.247	3	1243.73	1243.73	0	0.2	134	Specific	332.42	21.85	21.85	1.28	35	>sp|P02545|LMNA_HUMAN Prelamin-A/C OS=Homo sapiens GN=LMNA PE=1 SV=1	9196	100.191
38998:2	49	K.DLEALLNSK.E			501.777	2	1002.55	1002.55	0	1.1	136	Specific	469.96	166.42	166.42	5.14	35	>sp|P02545|LMNA_HUMAN Prelamin-A/C OS=Homo sapiens GN=LMNA PE=1 SV=1	9196	71.0226
23146:2	49	K.EAALSTALSEK.R			560.299	2	1119.59	1119.59	0	1.2	145	Specific	406.11	42.82	42.82	2.02	35	>sp|P02545|LMNA_HUMAN Prelamin-A/C OS=Homo sapiens GN=LMNA PE=1 SV=1	9196	55.3534
16576:2	49	K.EAALSTALSEK.R			560.298	2	1119.59	1119.59	0	0.3	145	Specific	566.19	221.3	221.3	6.65	35	>sp|P02545|LMNA_HUMAN Prelamin-A/C OS=Homo sapiens GN=LMNA PE=1 SV=1	9196	48.4075
09181:2	49	K.LEAALGEAK.K			451.253	2	901.499	901.499	0	0.4	172	Specific	472.79	55.62	55.62	2.62	35	>sp|P02545|LMNA_HUMAN Prelamin-A/C OS=Homo sapiens GN=LMNA PE=1 SV=1	9196	39.11
08949:3	49	K.KQLQDEMLR.R			387.541	3	1160.61	1160.61	0	0.6	181	Specific	335.23	115.63	115.63	2.21	35	>sp|P02545|LMNA_HUMAN Prelamin-A/C OS=Homo sapiens GN=LMNA PE=1 SV=1	9196	38.7999
02608:2	49	R.RVDAENR.L			430.223	2	859.439	859.438	0	0.8	190	Specific	372.38	1.69	1.69	0.71	35	>sp|P02545|LMNA_HUMAN Prelamin-A/C OS=Homo sapiens GN=LMNA PE=1 SV=1	9196	31.887
11992:2	49	K.NIYSEELRETK.R			691.353	2	1381.7	1381.7	0	1.7	209	Specific	488.19	187.62	187.62	3.54	35	>sp|P02545|LMNA_HUMAN Prelamin-A/C OS=Homo sapiens GN=LMNA PE=1 SV=1	9196	42.8585
40688:2	49	R.LADALQELR.A			514.791	2	1028.57	1028.57	0	0.8	241	Specific	512.55	134.02	134.02	5.48	35	>sp|P02545|LMNA_HUMAN Prelamin-A/C OS=Homo sapiens GN=LMNA PE=1 SV=1	9196	72.6089
25641:2	49	R.LADALQELR.A			514.791	2	1028.57	1028.57	0	0.4	241	Specific	515.09	177.64	177.64	5.9	35	>sp|P02545|LMNA_HUMAN Prelamin-A/C OS=Homo sapiens GN=LMNA PE=1 SV=1	9196	57.8233
50330:3	49	R.NSNLVGAAHEELQQSR.I			584.959	3	1752.86	1752.86	0	0.7	281	Specific	452.79	184.79	184.79	5.65	35	>sp|P02545|LMNA_HUMAN Prelamin-A/C OS=Homo sapiens GN=LMNA PE=1 SV=1	9196	81.5919
51066:3	49	R.NSNLVGAAHEELQQSR.I			584.959	3	1752.86	1752.86	0	-0.3	281	Specific	478.67	264.18	264.18	6.29	35	>sp|P02545|LMNA_HUMAN Prelamin-A/C OS=Homo sapiens GN=LMNA PE=1 SV=1	9196	82.2969
48793:3	49	R.NSNLVGAAHEELQQSR.I			584.96	3	1752.86	1752.86	0	1.1	281	Specific	514.81	282.65	282.65	6.51	35	>sp|P02545|LMNA_HUMAN Prelamin-A/C OS=Homo sapiens GN=LMNA PE=1 SV=1	9196	80.0287
49831:3	49	R.NSNLVGAAHEELQQSR.I			584.959	3	1752.86	1752.86	0	-0.1	281	Specific	533.53	330.52	330.52	7.09	35	>sp|P02545|LMNA_HUMAN Prelamin-A/C OS=Homo sapiens GN=LMNA PE=1 SV=1	9196	81.0867
47989:3	49	R.NSNLVGAAHEELQQSR.I			584.959	3	1752.86	1752.86	0	0.7	281	Specific	555.39	295.21	295.21	7.46	35	>sp|P02545|LMNA_HUMAN Prelamin-A/C OS=Homo sapiens GN=LMNA PE=1 SV=1	9196	79.2647
15253:3	49	R.NSNLVGAAHEELQQSR.I			584.959	3	1752.86	1752.86	0	-0.1	281	Specific	560.39	430.96	430.96	8.8	35	>sp|P02545|LMNA_HUMAN Prelamin-A/C OS=Homo sapiens GN=LMNA PE=1 SV=1	9196	46.9757
49487:3	49	R.NSNLVGAAHEELQQSR.I			584.959	3	1752.86	1752.86	0	0.4	281	Specific	562.26	348.65	348.65	7.42	35	>sp|P02545|LMNA_HUMAN Prelamin-A/C OS=Homo sapiens GN=LMNA PE=1 SV=1	9196	80.7423
48434:3	49	R.NSNLVGAAHEELQQSR.I			584.96	3	1752.86	1752.86	0	0.9	281	Specific	563.8	390.34	390.34	7.98	35	>sp|P02545|LMNA_HUMAN Prelamin-A/C OS=Homo sapiens GN=LMNA PE=1 SV=1	9196	79.6825
49123:3	49	R.NSNLVGAAHEELQQSR.I			584.959	3	1752.86	1752.86	0	0.7	281	Specific	567.47	312.56	312.56	7.38	35	>sp|P02545|LMNA_HUMAN Prelamin-A/C OS=Homo sapiens GN=LMNA PE=1 SV=1	9196	80.3781
47630:3	49	R.NSNLVGAAHEELQQSR.I			584.96	3	1752.86	1752.86	0	0.9	281	Specific	577.77	272.77	272.77	7.19	35	>sp|P02545|LMNA_HUMAN Prelamin-A/C OS=Homo sapiens GN=LMNA PE=1 SV=1	9196	78.9103
47247:2	49	R.IDSLSAQLSQLQK.Q			715.896	2	1430.78	1430.78	0	-0.4	299	Specific	421.18	99.32	99.32	3.83	35	>sp|P02545|LMNA_HUMAN Prelamin-A/C OS=Homo sapiens GN=LMNA PE=1 SV=1	9196	78.5438
33118:2	49	R.IDSLSAQLSQLQK.Q			715.895	2	1430.78	1430.78	0	-0.8	299	Specific	641.22	269.21	269.21	8.12	35	>sp|P02545|LMNA_HUMAN Prelamin-A/C OS=Homo sapiens GN=LMNA PE=1 SV=1	9196	65.413
48396:2	49	R.MQQQLDEYQELLDIK.L			947.465	2	1893.92	1893.93	0	-1.4	352	Specific	230.87	23.15	23.15	0.7	35	>sp|P02545|LMNA_HUMAN Prelamin-A/C OS=Homo sapiens GN=LMNA PE=1 SV=1	9196	79.6468
61867:2	49	R.MQQQLDEYQELLDIK.L			947.468	2	1893.93	1893.93	0	1.5	352	Specific	323.01	150.79	150.79	3.66	35	>sp|P02545|LMNA_HUMAN Prelamin-A/C OS=Homo sapiens GN=LMNA PE=1 SV=1	9196	92.5651
62363:2	49	R.MQQQLDEYQELLDIK.L			947.467	2	1893.93	1893.93	0	-0.1	352	Specific	416.04	162.18	162.18	5.19	35	>sp|P02545|LMNA_HUMAN Prelamin-A/C OS=Homo sapiens GN=LMNA PE=1 SV=1	9196	93.0235
62765:2	49	R.MQQQLDEYQELLDIK.L			947.464	2	1893.92	1893.93	0	-2.6	352	Specific	452.28	229.65	229.65	5.52	35	>sp|P02545|LMNA_HUMAN Prelamin-A/C OS=Homo sapiens GN=LMNA PE=1 SV=1	9196	93.4001
63225:2	49	R.MQQQLDEYQELLDIK.L			947.468	2	1893.93	1893.93	0	1.6	352	Specific	461.35	190.16	190.16	5.98	35	>sp|P02545|LMNA_HUMAN Prelamin-A/C OS=Homo sapiens GN=LMNA PE=1 SV=1	9196	93.8364
12317:2	49	K.LLEGEEERLR.L			622.335	2	1243.66	1243.66	0	-0.6	379	Specific	429.77	54.38	54.38	1.28	35	>sp|P02545|LMNA_HUMAN Prelamin-A/C OS=Homo sapiens GN=LMNA PE=1 SV=1	9196	43.2309
02763:3	49	R.ASSHSSQTQGGGSVTK.K			506.911	3	1518.72	1518.71	0	1.9	402	Specific	357.01	108.67	108.67	2.96	35	>sp|P02545|LMNA_HUMAN Prelamin-A/C OS=Homo sapiens GN=LMNA PE=1 SV=1	9196	32.5475
03181:2	49	R.SSFSQHAR.T			460.223	2	919.439	919.438	0	0.7	428	Specific	508.56	198.05	198.05	4.78	35	>sp|P02545|LMNA_HUMAN Prelamin-A/C OS=Homo sapiens GN=LMNA PE=1 SV=1	9196	33.1737
09285:2	49	R.VAVEEVDEEGK.F			602.291	2	1203.57	1203.57	0	0.7	440	Specific	527.54	254.93	254.93	6.72	35	>sp|P02545|LMNA_HUMAN Prelamin-A/C OS=Homo sapiens GN=LMNA PE=1 SV=1	9196	39.2508
18222:3	49	R.VAVEEVDEEGKFVR.L			535.942	3	1605.81	1605.81	0	0.5	440	Specific	562.89	340.84	340.84	6.92	35	>sp|P02545|LMNA_HUMAN Prelamin-A/C OS=Homo sapiens GN=LMNA PE=1 SV=1	9196	50.1934
24045:2	49	K.SNEDQSMGNWQIK.R			768.841	2	1536.67	1536.67	0	0	458	Specific	486.73	235.17	235.17	6.08	35	>sp|P02545|LMNA_HUMAN Prelamin-A/C OS=Homo sapiens GN=LMNA PE=1 SV=1	9196	56.2625
24989:2	49	R.QNGDDPLLTYR.F			646.317	2	1291.63	1291.63	0	-1.1	472	Specific	316.72	59.93	59.93	1.12	35	>sp|P02545|LMNA_HUMAN Prelamin-A/C OS=Homo sapiens GN=LMNA PE=1 SV=1	9196	57.1843
40479:2	49	K.AQNTWGC[+45.988]GNSLR.T		C[+46]	676.796	2	1352.59	1352.58	0	1.4	516	Specific	482.77	299.14	299.14	6.86	35	>sp|P02545|LMNA_HUMAN Prelamin-A/C OS=Homo sapiens GN=LMNA PE=1 SV=1	9196	72.4643
25560:2	49	K.AQNTWGC[+45.988]GNSLR.T		C[+46]	676.795	2	1352.58	1352.58	0	0.1	516	Specific	519.55	343.09	343.09	7.13	35	>sp|P02545|LMNA_HUMAN Prelamin-A/C OS=Homo sapiens GN=LMNA PE=1 SV=1	9196	57.7354
23765:2	49	R.TALINSTGEEVAMR.K			746.377	2	1491.75	1491.75	0	0	528	Specific	448.07	177.03	177.03	4.67	35	>sp|P02545|LMNA_HUMAN Prelamin-A/C OS=Homo sapiens GN=LMNA PE=1 SV=1	9196	55.9606
23209:2	49	R.TALINSTGEEVAMR.K			746.378	2	1491.75	1491.75	0	0.9	528	Specific	477.13	208.61	208.61	6.48	35	>sp|P02545|LMNA_HUMAN Prelamin-A/C OS=Homo sapiens GN=LMNA PE=1 SV=1	9196	55.4094
17281:2	49	R.TALINSTGEEVAM[+15.995]R.K		M[+16]	754.375	2	1507.74	1507.74	0	0.7	528	Specific	375.67	54.86	54.86	2.21	35	>sp|P02545|LMNA_HUMAN Prelamin-A/C OS=Homo sapiens GN=LMNA PE=1 SV=1	9196	49.1388
15436:3	49	R.TALINSTGEEVAMRK.L			540.619	3	1619.84	1619.84	0	0.4	528	Specific	546.44	416.33	416.33	7.37	35	>sp|P02545|LMNA_HUMAN Prelamin-A/C OS=Homo sapiens GN=LMNA PE=1 SV=1	9196	47.2018
17770:3	49	K.ASASGSGAQVGGPISSGSSASSVTVTR.S			789.058	3	2365.16	2365.16	0	0.4	598	Specific	599.34	300.49	300.49	6.5	35	>sp|P02545|LMNA_HUMAN Prelamin-A/C OS=Homo sapiens GN=LMNA PE=1 SV=1	9196	49.7025
22260:2	49	R.SVGGSGGGSFGDNLVTR.S			783.879	2	1566.75	1566.75	0	0.3	628	Specific	581.9	351.13	351.13	8.51	35	>sp|P02545|LMNA_HUMAN Prelamin-A/C OS=Homo sapiens GN=LMNA PE=1 SV=1	9196	54.4195
21979:2	49	R.SVGGSGGGSFGDNLVTR.S			783.88	2	1566.75	1566.75	0	0.7	628	Specific	617.79	443.67	443.67	10.19	35	>sp|P02545|LMNA_HUMAN Prelamin-A/C OS=Homo sapiens GN=LMNA PE=1 SV=1	9196	54.0773
37471:3	50	K.STTTGHLIYK.C			374.204	3	1120.6	1120.6	0	-1.5	21	Specific	264.82	3.45	3.45	0.32	24	>sp|Q5VTE0|EF1A3_HUMAN Putative elongation factor 1-alpha-like 3 OS=Homo sapiens GN=EEF1A1P5 PE=5 SV=1	4925	69.759
37079:3	50	K.STTTGHLIYK.C			374.204	3	1120.6	1120.6	0	-0.9	21	Specific	322.98	47.13	47.13	1.33	24	>sp|Q5VTE0|EF1A3_HUMAN Putative elongation factor 1-alpha-like 3 OS=Homo sapiens GN=EEF1A1P5 PE=5 SV=1	4925	69.3992
45972:3	50	K.STTTGHLIYK.C			374.205	3	1120.6	1120.6	0	0.1	21	Specific	324.9	52.44	52.44	1.5	24	>sp|Q5VTE0|EF1A3_HUMAN Putative elongation factor 1-alpha-like 3 OS=Homo sapiens GN=EEF1A1P5 PE=5 SV=1	4925	77.3047
42803:3	50	K.STTTGHLIYK.C			374.205	3	1120.6	1120.6	0	-0.4	21	Specific	343.07	78.68	78.68	1.74	24	>sp|Q5VTE0|EF1A3_HUMAN Putative elongation factor 1-alpha-like 3 OS=Homo sapiens GN=EEF1A1P5 PE=5 SV=1	4925	74.2433
37889:3	50	K.STTTGHLIYK.C			374.205	3	1120.6	1120.6	0	-0.1	21	Specific	343.28	61.83	61.83	2.43	24	>sp|Q5VTE0|EF1A3_HUMAN Putative elongation factor 1-alpha-like 3 OS=Homo sapiens GN=EEF1A1P5 PE=5 SV=1	4925	70.1294
39141:3	50	K.STTTGHLIYK.C			374.205	3	1120.6	1120.6	0	-0.4	21	Specific	350.55	61.67	61.67	1.74	24	>sp|Q5VTE0|EF1A3_HUMAN Putative elongation factor 1-alpha-like 3 OS=Homo sapiens GN=EEF1A1P5 PE=5 SV=1	4925	71.1235
42393:3	50	K.STTTGHLIYK.C			374.205	3	1120.6	1120.6	0	-0.4	21	Specific	353.83	52.19	52.19	1.77	24	>sp|Q5VTE0|EF1A3_HUMAN Putative elongation factor 1-alpha-like 3 OS=Homo sapiens GN=EEF1A1P5 PE=5 SV=1	4925	73.9009
43809:3	50	K.STTTGHLIYK.C			374.205	3	1120.6	1120.6	0	-0.4	21	Specific	358.71	90.14	90.14	2.2	24	>sp|Q5VTE0|EF1A3_HUMAN Putative elongation factor 1-alpha-like 3 OS=Homo sapiens GN=EEF1A1P5 PE=5 SV=1	4925	75.183
45451:3	50	K.STTTGHLIYK.C			374.205	3	1120.6	1120.6	0	0.4	21	Specific	358.82	86.71	86.71	2.19	24	>sp|Q5VTE0|EF1A3_HUMAN Putative elongation factor 1-alpha-like 3 OS=Homo sapiens GN=EEF1A1P5 PE=5 SV=1	4925	76.7821
45069:3	50	K.STTTGHLIYK.C			374.205	3	1120.6	1120.6	0	0.9	21	Specific	360.29	62.66	62.66	2.12	24	>sp|Q5VTE0|EF1A3_HUMAN Putative elongation factor 1-alpha-like 3 OS=Homo sapiens GN=EEF1A1P5 PE=5 SV=1	4925	76.412
44715:3	50	K.STTTGHLIYK.C			374.204	3	1120.6	1120.6	0	-0.7	21	Specific	364.82	87.88	87.88	2.31	24	>sp|Q5VTE0|EF1A3_HUMAN Putative elongation factor 1-alpha-like 3 OS=Homo sapiens GN=EEF1A1P5 PE=5 SV=1	4925	76.0574
38302:3	50	K.STTTGHLIYK.C			374.205	3	1120.6	1120.6	0	-0.1	21	Specific	369.56	117.56	117.56	2.86	24	>sp|Q5VTE0|EF1A3_HUMAN Putative elongation factor 1-alpha-like 3 OS=Homo sapiens GN=EEF1A1P5 PE=5 SV=1	4925	70.4879
44177:3	50	K.STTTGHLIYK.C			374.205	3	1120.6	1120.6	0	-0.1	21	Specific	373.44	115.36	115.36	2.86	24	>sp|Q5VTE0|EF1A3_HUMAN Putative elongation factor 1-alpha-like 3 OS=Homo sapiens GN=EEF1A1P5 PE=5 SV=1	4925	75.5439
34633:3	50	K.STTTGHLIYK.C			374.204	3	1120.6	1120.6	0	-0.7	21	Specific	385.4	86.87	86.87	2.46	24	>sp|Q5VTE0|EF1A3_HUMAN Putative elongation factor 1-alpha-like 3 OS=Homo sapiens GN=EEF1A1P5 PE=5 SV=1	4925	66.9578
39464:3	50	K.STTTGHLIYK.C			374.205	3	1120.6	1120.6	0	0.1	21	Specific	396.89	144.74	144.74	3.89	24	>sp|Q5VTE0|EF1A3_HUMAN Putative elongation factor 1-alpha-like 3 OS=Homo sapiens GN=EEF1A1P5 PE=5 SV=1	4925	71.4658
41337:3	50	K.STTTGHLIYK.C			374.205	3	1120.6	1120.6	0	-0.4	21	Specific	422.3	152	152	3.93	24	>sp|Q5VTE0|EF1A3_HUMAN Putative elongation factor 1-alpha-like 3 OS=Homo sapiens GN=EEF1A1P5 PE=5 SV=1	4925	73.0652
43211:2	50	K.STTTGHLIYK.C			560.803	2	1120.6	1120.6	0	0	21	Specific	527.71	144.79	144.79	4.61	24	>sp|Q5VTE0|EF1A3_HUMAN Putative elongation factor 1-alpha-like 3 OS=Homo sapiens GN=EEF1A1P5 PE=5 SV=1	4925	74.6412
40093:2	50	K.STTTGHLIYK.C			560.804	2	1120.6	1120.6	0	0.2	21	Specific	533.05	229.95	229.95	5.36	24	>sp|Q5VTE0|EF1A3_HUMAN Putative elongation factor 1-alpha-like 3 OS=Homo sapiens GN=EEF1A1P5 PE=5 SV=1	4925	72.149
40544:2	50	K.STTTGHLIYK.C			560.804	2	1120.6	1120.6	0	0.4	21	Specific	563.1	228.46	228.46	5.88	24	>sp|Q5VTE0|EF1A3_HUMAN Putative elongation factor 1-alpha-like 3 OS=Homo sapiens GN=EEF1A1P5 PE=5 SV=1	4925	72.5096
39751:2	50	K.STTTGHLIYK.C			560.803	2	1120.6	1120.6	0	-0.3	21	Specific	584.8	250.34	250.34	6.22	24	>sp|Q5VTE0|EF1A3_HUMAN Putative elongation factor 1-alpha-like 3 OS=Homo sapiens GN=EEF1A1P5 PE=5 SV=1	4925	71.8127
05525:2	50	K.STTTGHLIYK.C			560.804	2	1120.6	1120.6	0	0.2	21	Specific	684.15	391.76	391.76	10.27	24	>sp|Q5VTE0|EF1A3_HUMAN Putative elongation factor 1-alpha-like 3 OS=Homo sapiens GN=EEF1A1P5 PE=5 SV=1	4925	34.9204
00451:2	50	R.TIEK.F			245.647	2	490.287	490.287	0	0.4	38	Specific	269.56	269.56	269.56	2.19	24	>sp|Q5VTE0|EF1A3_HUMAN Putative elongation factor 1-alpha-like 3 OS=Homo sapiens GN=EEF1A1P5 PE=5 SV=1	4925	12.2043
01458:2	50	K.EAAEMGK.G			368.171	2	735.334	735.334	0	-0.3	45	Specific	406.2	121.63	121.63	3.14	24	>sp|Q5VTE0|EF1A3_HUMAN Putative elongation factor 1-alpha-like 3 OS=Homo sapiens GN=EEF1A1P5 PE=5 SV=1	4925	18.2334
28330:3	50	R.EHALLAYTLGVK.Q			438.919	3	1314.74	1314.74	0	1.3	135	Specific	425.79	206.47	206.47	5.39	24	>sp|Q5VTE0|EF1A3_HUMAN Putative elongation factor 1-alpha-like 3 OS=Homo sapiens GN=EEF1A1P5 PE=5 SV=1	4925	60.618
28687:3	50	R.EHALLAYTLGVK.Q			438.919	3	1314.74	1314.74	0	1.3	135	Specific	479.65	270.81	270.81	6.72	24	>sp|Q5VTE0|EF1A3_HUMAN Putative elongation factor 1-alpha-like 3 OS=Homo sapiens GN=EEF1A1P5 PE=5 SV=1	4925	60.9593
70172:3	50	R.EHALLAYTLGVK.Q			438.92	3	1314.74	1314.74	0	1.8	135	Specific	491.69	294.98	294.98	6.21	24	>sp|Q5VTE0|EF1A3_HUMAN Putative elongation factor 1-alpha-like 3 OS=Homo sapiens GN=EEF1A1P5 PE=5 SV=1	4925	100.547
70909:3	50	R.EHALLAYTLGVK.Q			438.919	3	1314.74	1314.74	0	1.1	135	Specific	506.34	302.48	302.48	6.97	24	>sp|Q5VTE0|EF1A3_HUMAN Putative elongation factor 1-alpha-like 3 OS=Homo sapiens GN=EEF1A1P5 PE=5 SV=1	4925	101.233
70525:3	50	R.EHALLAYTLGVK.Q			438.919	3	1314.74	1314.74	0	1.3	135	Specific	518.72	297.66	297.66	6.98	24	>sp|Q5VTE0|EF1A3_HUMAN Putative elongation factor 1-alpha-like 3 OS=Homo sapiens GN=EEF1A1P5 PE=5 SV=1	4925	100.884
69809:3	50	R.EHALLAYTLGVK.Q			438.92	3	1314.75	1314.74	0	2.9	135	Specific	520.54	290.01	290.01	6.27	24	>sp|Q5VTE0|EF1A3_HUMAN Putative elongation factor 1-alpha-like 3 OS=Homo sapiens GN=EEF1A1P5 PE=5 SV=1	4925	100.212
20747:2	50	K.QLIVGVNK.M			435.774	2	870.542	870.541	0	0.9	147	Specific	267.35	22.97	22.97	1.09	24	>sp|Q5VTE0|EF1A3_HUMAN Putative elongation factor 1-alpha-like 3 OS=Homo sapiens GN=EEF1A1P5 PE=5 SV=1	4925	52.7323
21494:2	50	K.QLIVGVNK.M			435.774	2	870.54	870.541	0	-0.2	147	Specific	314.87	19.05	19.05	1.12	24	>sp|Q5VTE0|EF1A3_HUMAN Putative elongation factor 1-alpha-like 3 OS=Homo sapiens GN=EEF1A1P5 PE=5 SV=1	4925	53.561
20091:2	50	K.QLIVGVNK.M			435.774	2	870.541	870.541	0	0	147	Specific	331.86	30.69	30.69	1.68	24	>sp|Q5VTE0|EF1A3_HUMAN Putative elongation factor 1-alpha-like 3 OS=Homo sapiens GN=EEF1A1P5 PE=5 SV=1	4925	52.0693
21902:2	50	K.QLIVGVNK.M			435.775	2	870.542	870.541	0	1.4	147	Specific	335.33	11.85	11.85	1.12	24	>sp|Q5VTE0|EF1A3_HUMAN Putative elongation factor 1-alpha-like 3 OS=Homo sapiens GN=EEF1A1P5 PE=5 SV=1	4925	54.0035
13801:2	50	K.QLIVGVNK.M			435.774	2	870.541	870.541	0	0.2	147	Specific	375.9	99.19	99.19	3.22	24	>sp|Q5VTE0|EF1A3_HUMAN Putative elongation factor 1-alpha-like 3 OS=Homo sapiens GN=EEF1A1P5 PE=5 SV=1	4925	45.0811
08240:2	50	K.MDSTEPPYSQK.R			641.785	2	1282.56	1282.56	0	1	155	Specific	416.04	94.68	94.68	4.02	24	>sp|Q5VTE0|EF1A3_HUMAN Putative elongation factor 1-alpha-like 3 OS=Homo sapiens GN=EEF1A1P5 PE=5 SV=1	4925	37.8595
07922:2	50	K.MDSTEPPYSQK.R			641.785	2	1282.56	1282.56	0	0.9	155	Specific	446.31	147.23	147.23	5.31	24	>sp|Q5VTE0|EF1A3_HUMAN Putative elongation factor 1-alpha-like 3 OS=Homo sapiens GN=EEF1A1P5 PE=5 SV=1	4925	37.5203
35433:3	50	R.YEEIVKEVSTYIK.K			534.286	3	1600.84	1600.85	0	-1.6	167	Specific	447.16	191.86	191.86	3.82	24	>sp|Q5VTE0|EF1A3_HUMAN Putative elongation factor 1-alpha-like 3 OS=Homo sapiens GN=EEF1A1P5 PE=5 SV=1	4925	67.7675
08948:2	50	K.EVSTYIK.K			420.23	2	839.452	839.451	0	1.2	173	Specific	342.36	61.82	61.82	1.67	24	>sp|Q5VTE0|EF1A3_HUMAN Putative elongation factor 1-alpha-like 3 OS=Homo sapiens GN=EEF1A1P5 PE=5 SV=1	4925	38.7995
09205:2	50	K.EVSTYIK.K			420.229	2	839.452	839.451	0	1	173	Specific	363.5	39.4	39.4	1.66	24	>sp|Q5VTE0|EF1A3_HUMAN Putative elongation factor 1-alpha-like 3 OS=Homo sapiens GN=EEF1A1P5 PE=5 SV=1	4925	39.1387
12311:2	50	K.EVSTYIK.K			420.229	2	839.451	839.451	0	0	173	Specific	383.19	23.27	23.27	1.43	24	>sp|Q5VTE0|EF1A3_HUMAN Putative elongation factor 1-alpha-like 3 OS=Homo sapiens GN=EEF1A1P5 PE=5 SV=1	4925	43.225
72660:3	50	K.IGYNPDTVAFVPISGWNGDNMLEPSANMPWFK.G			1189.9	3	3567.67	3567.67	0	0.7	181	Specific	676.84	431.75	431.75	9.05	24	>sp|Q5VTE0|EF1A3_HUMAN Putative elongation factor 1-alpha-like 3 OS=Homo sapiens GN=EEF1A1P5 PE=5 SV=1	4925	102.802
72449:3	50	K.IGYNPDTVAFVPISGWNGDNM[+15.995]LEPSANMPWFK.G		M[+16]	1195.23	3	3583.66	3583.67	0	-0.7	181	Specific	525.25	18.17	18.17	1.12	24	>sp|Q5VTE0|EF1A3_HUMAN Putative elongation factor 1-alpha-like 3 OS=Homo sapiens GN=EEF1A1P5 PE=5 SV=1	4925	102.601
72379:3	50	K.DGNASGTTLLEALDC[+45.988]ILPPTRPTDK.P		C[+46]	882.104	3	2644.3	2644.3	0	0.2	220	Specific	717.51	399.03	399.03	11.74	24	>sp|Q5VTE0|EF1A3_HUMAN Putative elongation factor 1-alpha-like 3 OS=Homo sapiens GN=EEF1A1P5 PE=5 SV=1	4925	102.542
72309:4	50	K.DGNASGTTLLEALDC[+45.988]ILPPTRPTDKPLR.L		C[+46]	753.389	4	3010.53	3010.53	0	-0.3	220	Specific	440.84	195.49	195.49	3.35	24	>sp|Q5VTE0|EF1A3_HUMAN Putative elongation factor 1-alpha-like 3 OS=Homo sapiens GN=EEF1A1P5 PE=5 SV=1	4925	102.483
67118:3	50	K.PLRLPLQDVYK.I			447.935	3	1341.79	1341.79	0	0.7	245	Specific	339.77	31.1	31.1	1.31	24	>sp|Q5VTE0|EF1A3_HUMAN Putative elongation factor 1-alpha-like 3 OS=Homo sapiens GN=EEF1A1P5 PE=5 SV=1	4925	97.6673
69335:3	50	K.PLRLPLQDVYK.I			447.935	3	1341.79	1341.79	0	0.5	245	Specific	396.1	169.54	169.54	3.97	24	>sp|Q5VTE0|EF1A3_HUMAN Putative elongation factor 1-alpha-like 3 OS=Homo sapiens GN=EEF1A1P5 PE=5 SV=1	4925	99.772
29821:3	50	K.PLRLPLQDVYK.I			447.935	3	1341.79	1341.79	0	1.6	245	Specific	401.19	204.53	204.53	4.86	24	>sp|Q5VTE0|EF1A3_HUMAN Putative elongation factor 1-alpha-like 3 OS=Homo sapiens GN=EEF1A1P5 PE=5 SV=1	4925	62.0829
70445:3	50	K.PLRLPLQDVYK.I			447.935	3	1341.79	1341.79	0	1.4	245	Specific	401.98	212.26	212.26	4.79	24	>sp|Q5VTE0|EF1A3_HUMAN Putative elongation factor 1-alpha-like 3 OS=Homo sapiens GN=EEF1A1P5 PE=5 SV=1	4925	100.808
67510:3	50	K.PLRLPLQDVYK.I			447.935	3	1341.79	1341.79	0	0	245	Specific	433.01	217.6	217.6	5.08	24	>sp|Q5VTE0|EF1A3_HUMAN Putative elongation factor 1-alpha-like 3 OS=Homo sapiens GN=EEF1A1P5 PE=5 SV=1	4925	98.0376
68244:3	50	K.PLRLPLQDVYK.I			447.935	3	1341.79	1341.79	0	0.7	245	Specific	449.22	243.64	243.64	5.05	24	>sp|Q5VTE0|EF1A3_HUMAN Putative elongation factor 1-alpha-like 3 OS=Homo sapiens GN=EEF1A1P5 PE=5 SV=1	4925	98.7279
68608:3	50	K.PLRLPLQDVYK.I			447.935	3	1341.79	1341.79	0	0.7	245	Specific	449.41	189.28	189.28	5.48	24	>sp|Q5VTE0|EF1A3_HUMAN Putative elongation factor 1-alpha-like 3 OS=Homo sapiens GN=EEF1A1P5 PE=5 SV=1	4925	99.0756
68967:3	50	K.PLRLPLQDVYK.I			447.934	3	1341.79	1341.79	0	-0.2	245	Specific	455.67	257.81	257.81	5.63	24	>sp|Q5VTE0|EF1A3_HUMAN Putative elongation factor 1-alpha-like 3 OS=Homo sapiens GN=EEF1A1P5 PE=5 SV=1	4925	99.4257
69708:3	50	K.PLRLPLQDVYK.I			447.935	3	1341.79	1341.79	0	0.7	245	Specific	464.14	221.63	221.63	5.39	24	>sp|Q5VTE0|EF1A3_HUMAN Putative elongation factor 1-alpha-like 3 OS=Homo sapiens GN=EEF1A1P5 PE=5 SV=1	4925	100.119
67882:3	50	K.PLRLPLQDVYK.I			447.935	3	1341.79	1341.79	0	0.5	245	Specific	472.52	254.6	254.6	5.9	24	>sp|Q5VTE0|EF1A3_HUMAN Putative elongation factor 1-alpha-like 3 OS=Homo sapiens GN=EEF1A1P5 PE=5 SV=1	4925	98.3837
30158:3	50	K.PLRLPLQDVYK.I			447.935	3	1341.79	1341.79	0	0.7	245	Specific	505.31	295.87	295.87	6.4	24	>sp|Q5VTE0|EF1A3_HUMAN Putative elongation factor 1-alpha-like 3 OS=Homo sapiens GN=EEF1A1P5 PE=5 SV=1	4925	62.4204
70078:3	50	K.PLRLPLQDVYK.I			447.935	3	1341.79	1341.79	0	0.7	245	Specific	534.03	284.93	284.93	6.53	24	>sp|Q5VTE0|EF1A3_HUMAN Putative elongation factor 1-alpha-like 3 OS=Homo sapiens GN=EEF1A1P5 PE=5 SV=1	4925	100.461
34900:2	50	R.LPLQDVYK.I			488.279	2	975.552	975.551	0	0.8	248	Specific	324.02	11.05	11.05	1.32	24	>sp|Q5VTE0|EF1A3_HUMAN Putative elongation factor 1-alpha-like 3 OS=Homo sapiens GN=EEF1A1P5 PE=5 SV=1	4925	67.215
35916:2	50	R.LPLQDVYK.I			488.279	2	975.552	975.551	0	0.6	248	Specific	330.77	18.43	18.43	1.22	24	>sp|Q5VTE0|EF1A3_HUMAN Putative elongation factor 1-alpha-like 3 OS=Homo sapiens GN=EEF1A1P5 PE=5 SV=1	4925	68.2314
32477:2	50	R.LPLQDVYK.I			488.279	2	975.552	975.551	0	0.6	248	Specific	342.56	3.66	3.66	1.24	24	>sp|Q5VTE0|EF1A3_HUMAN Putative elongation factor 1-alpha-like 3 OS=Homo sapiens GN=EEF1A1P5 PE=5 SV=1	4925	64.8183
32855:2	50	R.LPLQDVYK.I			488.28	2	975.552	975.551	0	1.2	248	Specific	345.82	16.47	16.47	1.21	24	>sp|Q5VTE0|EF1A3_HUMAN Putative elongation factor 1-alpha-like 3 OS=Homo sapiens GN=EEF1A1P5 PE=5 SV=1	4925	65.1619
40135:2	50	R.LPLQDVYK.I			488.28	2	975.553	975.551	0	1.6	248	Specific	347.13	20.15	20.15	1.4	24	>sp|Q5VTE0|EF1A3_HUMAN Putative elongation factor 1-alpha-like 3 OS=Homo sapiens GN=EEF1A1P5 PE=5 SV=1	4925	72.1828
34222:2	50	R.LPLQDVYK.I			488.28	2	975.552	975.551	0	1.2	248	Specific	359.05	4.95	4.95	1.21	24	>sp|Q5VTE0|EF1A3_HUMAN Putative elongation factor 1-alpha-like 3 OS=Homo sapiens GN=EEF1A1P5 PE=5 SV=1	4925	66.5281
35249:2	50	R.LPLQDVYK.I			488.279	2	975.551	975.551	0	0.4	248	Specific	360.05	30.49	30.49	1.69	24	>sp|Q5VTE0|EF1A3_HUMAN Putative elongation factor 1-alpha-like 3 OS=Homo sapiens GN=EEF1A1P5 PE=5 SV=1	4925	67.5522
33541:2	50	R.LPLQDVYK.I			488.28	2	975.552	975.551	0	1	248	Specific	361.16	59.52	59.52	1.85	24	>sp|Q5VTE0|EF1A3_HUMAN Putative elongation factor 1-alpha-like 3 OS=Homo sapiens GN=EEF1A1P5 PE=5 SV=1	4925	65.8447
33186:2	50	R.LPLQDVYK.I			488.28	2	975.553	975.551	0	1.8	248	Specific	361.68	13.66	13.66	1.28	24	>sp|Q5VTE0|EF1A3_HUMAN Putative elongation factor 1-alpha-like 3 OS=Homo sapiens GN=EEF1A1P5 PE=5 SV=1	4925	65.4989
35578:2	50	R.LPLQDVYK.I			488.279	2	975.552	975.551	0	0.8	248	Specific	369.32	34.63	34.63	1.7	24	>sp|Q5VTE0|EF1A3_HUMAN Putative elongation factor 1-alpha-like 3 OS=Homo sapiens GN=EEF1A1P5 PE=5 SV=1	4925	67.8945
36261:2	50	R.LPLQDVYK.I			488.279	2	975.552	975.551	0	0.8	248	Specific	379.8	6.06	6.06	1.39	24	>sp|Q5VTE0|EF1A3_HUMAN Putative elongation factor 1-alpha-like 3 OS=Homo sapiens GN=EEF1A1P5 PE=5 SV=1	4925	68.5687
22896:2	50	R.LPLQDVYK.I			488.279	2	975.551	975.551	0	0.2	248	Specific	417.21	77.97	77.97	2.85	24	>sp|Q5VTE0|EF1A3_HUMAN Putative elongation factor 1-alpha-like 3 OS=Homo sapiens GN=EEF1A1P5 PE=5 SV=1	4925	55.1179
31024:2	50	K.IGGIGTVPVGR.V			513.309	2	1025.61	1025.61	0	0.1	256	Specific	349.88	45.39	45.39	2.26	24	>sp|Q5VTE0|EF1A3_HUMAN Putative elongation factor 1-alpha-like 3 OS=Homo sapiens GN=EEF1A1P5 PE=5 SV=1	4925	63.3648
30777:2	50	K.IGGIGTVPVGR.V			513.309	2	1025.61	1025.61	0	1.1	256	Specific	408.76	68.6	68.6	3.25	24	>sp|Q5VTE0|EF1A3_HUMAN Putative elongation factor 1-alpha-like 3 OS=Homo sapiens GN=EEF1A1P5 PE=5 SV=1	4925	63.0213
25234:2	50	K.IGGIGTVPVGR.V			513.309	2	1025.61	1025.61	0	0.7	256	Specific	413.4	167.33	167.33	3.84	24	>sp|Q5VTE0|EF1A3_HUMAN Putative elongation factor 1-alpha-like 3 OS=Homo sapiens GN=EEF1A1P5 PE=5 SV=1	4925	57.4272
21141:2	50	K.IGGIGTVPVGR.V			513.309	2	1025.61	1025.61	0	0.7	256	Specific	429.97	82.88	82.88	4.6	24	>sp|Q5VTE0|EF1A3_HUMAN Putative elongation factor 1-alpha-like 3 OS=Homo sapiens GN=EEF1A1P5 PE=5 SV=1	4925	53.1868
23299:2	50	K.IGGIGTVPVGR.V			513.309	2	1025.61	1025.61	0	1.1	256	Specific	472.65	152.77	152.77	5.38	24	>sp|Q5VTE0|EF1A3_HUMAN Putative elongation factor 1-alpha-like 3 OS=Homo sapiens GN=EEF1A1P5 PE=5 SV=1	4925	55.5009
30170:2	50	K.IGGIGTVPVGR.V			513.309	2	1025.61	1025.61	0	1.1	256	Specific	478.69	128.89	128.89	5.36	24	>sp|Q5VTE0|EF1A3_HUMAN Putative elongation factor 1-alpha-like 3 OS=Homo sapiens GN=EEF1A1P5 PE=5 SV=1	4925	62.4353
28372:2	50	K.IGGIGTVPVGR.V			513.309	2	1025.61	1025.61	0	0.7	256	Specific	485.75	138.83	138.83	5.84	24	>sp|Q5VTE0|EF1A3_HUMAN Putative elongation factor 1-alpha-like 3 OS=Homo sapiens GN=EEF1A1P5 PE=5 SV=1	4925	60.6531
23644:2	50	K.IGGIGTVPVGR.V			513.309	2	1025.61	1025.61	0	0.3	256	Specific	489.18	142.24	142.24	5.67	24	>sp|Q5VTE0|EF1A3_HUMAN Putative elongation factor 1-alpha-like 3 OS=Homo sapiens GN=EEF1A1P5 PE=5 SV=1	4925	55.8449
22940:2	50	K.IGGIGTVPVGR.V			513.309	2	1025.61	1025.61	0	0.1	256	Specific	489.84	174.41	174.41	5.62	24	>sp|Q5VTE0|EF1A3_HUMAN Putative elongation factor 1-alpha-like 3 OS=Homo sapiens GN=EEF1A1P5 PE=5 SV=1	4925	55.1643
24340:2	50	K.IGGIGTVPVGR.V			513.309	2	1025.61	1025.61	0	0.3	256	Specific	492.15	160.3	160.3	5.83	24	>sp|Q5VTE0|EF1A3_HUMAN Putative elongation factor 1-alpha-like 3 OS=Homo sapiens GN=EEF1A1P5 PE=5 SV=1	4925	56.5336
27642:2	50	K.IGGIGTVPVGR.V			513.309	2	1025.61	1025.61	0	0.7	256	Specific	492.63	189.56	189.56	6.34	24	>sp|Q5VTE0|EF1A3_HUMAN Putative elongation factor 1-alpha-like 3 OS=Homo sapiens GN=EEF1A1P5 PE=5 SV=1	4925	59.9721
21863:2	50	K.IGGIGTVPVGR.V			513.309	2	1025.61	1025.61	0	0.5	256	Specific	503.16	197.89	197.89	6.33	24	>sp|Q5VTE0|EF1A3_HUMAN Putative elongation factor 1-alpha-like 3 OS=Homo sapiens GN=EEF1A1P5 PE=5 SV=1	4925	53.97
26312:2	50	K.IGGIGTVPVGR.V			513.309	2	1025.61	1025.61	0	0.3	256	Specific	514.11	183.38	183.38	6.25	24	>sp|Q5VTE0|EF1A3_HUMAN Putative elongation factor 1-alpha-like 3 OS=Homo sapiens GN=EEF1A1P5 PE=5 SV=1	4925	58.58
29359:2	50	K.IGGIGTVPVGR.V			513.309	2	1025.61	1025.61	0	0.5	256	Specific	519.6	160.46	160.46	5.9	24	>sp|Q5VTE0|EF1A3_HUMAN Putative elongation factor 1-alpha-like 3 OS=Homo sapiens GN=EEF1A1P5 PE=5 SV=1	4925	61.6425
22298:2	50	K.IGGIGTVPVGR.V			513.309	2	1025.61	1025.61	0	0.3	256	Specific	519.69	114.04	114.04	4.99	24	>sp|Q5VTE0|EF1A3_HUMAN Putative elongation factor 1-alpha-like 3 OS=Homo sapiens GN=EEF1A1P5 PE=5 SV=1	4925	54.4691
29024:2	50	K.IGGIGTVPVGR.V			513.309	2	1025.61	1025.61	0	0.9	256	Specific	520.22	188.13	188.13	6.02	24	>sp|Q5VTE0|EF1A3_HUMAN Putative elongation factor 1-alpha-like 3 OS=Homo sapiens GN=EEF1A1P5 PE=5 SV=1	4925	61.3034
28005:2	50	K.IGGIGTVPVGR.V			513.309	2	1025.61	1025.61	0	0.9	256	Specific	522.64	207.12	207.12	6.54	24	>sp|Q5VTE0|EF1A3_HUMAN Putative elongation factor 1-alpha-like 3 OS=Homo sapiens GN=EEF1A1P5 PE=5 SV=1	4925	60.3084
24668:2	50	K.IGGIGTVPVGR.V			513.309	2	1025.61	1025.61	0	1.3	256	Specific	527.6	219.5	219.5	6.47	24	>sp|Q5VTE0|EF1A3_HUMAN Putative elongation factor 1-alpha-like 3 OS=Homo sapiens GN=EEF1A1P5 PE=5 SV=1	4925	56.8712
21462:2	50	K.IGGIGTVPVGR.V			513.309	2	1025.61	1025.61	0	0.5	256	Specific	536.57	199.34	199.34	6.37	24	>sp|Q5VTE0|EF1A3_HUMAN Putative elongation factor 1-alpha-like 3 OS=Homo sapiens GN=EEF1A1P5 PE=5 SV=1	4925	53.5225
23963:2	50	K.IGGIGTVPVGR.V			513.309	2	1025.61	1025.61	0	0.7	256	Specific	542.45	266.79	266.79	8.16	24	>sp|Q5VTE0|EF1A3_HUMAN Putative elongation factor 1-alpha-like 3 OS=Homo sapiens GN=EEF1A1P5 PE=5 SV=1	4925	56.1828
25878:2	50	K.IGGIGTVPVGR.V			513.309	2	1025.61	1025.61	0	0.7	256	Specific	550.05	210.24	210.24	6.5	24	>sp|Q5VTE0|EF1A3_HUMAN Putative elongation factor 1-alpha-like 3 OS=Homo sapiens GN=EEF1A1P5 PE=5 SV=1	4925	58.0694
26915:2	50	K.IGGIGTVPVGR.V			513.309	2	1025.61	1025.61	0	1.1	256	Specific	553.44	204.36	204.36	6.85	24	>sp|Q5VTE0|EF1A3_HUMAN Putative elongation factor 1-alpha-like 3 OS=Homo sapiens GN=EEF1A1P5 PE=5 SV=1	4925	59.2562
20175:2	50	K.IGGIGTVPVGR.V			513.309	2	1025.61	1025.61	0	0.5	256	Specific	557.11	263.33	263.33	7.19	24	>sp|Q5VTE0|EF1A3_HUMAN Putative elongation factor 1-alpha-like 3 OS=Homo sapiens GN=EEF1A1P5 PE=5 SV=1	4925	52.1652
20841:2	50	K.IGGIGTVPVGR.V			513.309	2	1025.61	1025.61	0	0.7	256	Specific	557.48	252.63	252.63	7.08	24	>sp|Q5VTE0|EF1A3_HUMAN Putative elongation factor 1-alpha-like 3 OS=Homo sapiens GN=EEF1A1P5 PE=5 SV=1	4925	52.8444
26594:2	50	K.IGGIGTVPVGR.V			513.309	2	1025.61	1025.61	0	1.1	256	Specific	562.24	248.51	248.51	6.95	24	>sp|Q5VTE0|EF1A3_HUMAN Putative elongation factor 1-alpha-like 3 OS=Homo sapiens GN=EEF1A1P5 PE=5 SV=1	4925	58.9169
20514:2	50	K.IGGIGTVPVGR.V			513.309	2	1025.61	1025.61	0	0.9	256	Specific	602.21	318.23	318.23	9.43	24	>sp|Q5VTE0|EF1A3_HUMAN Putative elongation factor 1-alpha-like 3 OS=Homo sapiens GN=EEF1A1P5 PE=5 SV=1	4925	52.5028
75526:3	50	R.VETGVLKPGMVVTFAPVNVTTEVK.S			839.135	3	2515.39	2515.38	0	2.2	267	Specific	387.06	202.31	202.31	3.99	24	>sp|Q5VTE0|EF1A3_HUMAN Putative elongation factor 1-alpha-like 3 OS=Homo sapiens GN=EEF1A1P5 PE=5 SV=1	4925	107.281
75627:3	50	R.VETGVLKPGMVVTFAPVNVTTEVK.S			839.132	3	2515.38	2515.38	0	-0.9	267	Specific	395.27	164.02	164.02	3.1	24	>sp|Q5VTE0|EF1A3_HUMAN Putative elongation factor 1-alpha-like 3 OS=Homo sapiens GN=EEF1A1P5 PE=5 SV=1	4925	107.756
75312:3	50	R.VETGVLKPGMVVTFAPVNVTTEVK.S			839.134	3	2515.39	2515.38	0	1.8	267	Specific	437.06	404.4	404.4	5.32	24	>sp|Q5VTE0|EF1A3_HUMAN Putative elongation factor 1-alpha-like 3 OS=Homo sapiens GN=EEF1A1P5 PE=5 SV=1	4925	106.454
73586:3	50	R.VETGVLKPGMVVTFAPVNVTTEVK.S			839.133	3	2515.38	2515.38	0	0	267	Specific	488.01	276.72	276.72	4.61	24	>sp|Q5VTE0|EF1A3_HUMAN Putative elongation factor 1-alpha-like 3 OS=Homo sapiens GN=EEF1A1P5 PE=5 SV=1	4925	103.582
74659:3	50	R.VETGVLKPGMVVTFAPVNVTTEVK.S			839.132	3	2515.38	2515.38	0	-0.7	267	Specific	492.3	284.4	284.4	5.02	24	>sp|Q5VTE0|EF1A3_HUMAN Putative elongation factor 1-alpha-like 3 OS=Homo sapiens GN=EEF1A1P5 PE=5 SV=1	4925	104.858
75011:3	50	R.VETGVLKPGMVVTFAPVNVTTEVK.S			839.131	3	2515.38	2515.38	0	-1.9	267	Specific	495.93	210.84	210.84	4.9	24	>sp|Q5VTE0|EF1A3_HUMAN Putative elongation factor 1-alpha-like 3 OS=Homo sapiens GN=EEF1A1P5 PE=5 SV=1	4925	105.65
74433:3	50	R.VETGVLKPGMVVTFAPVNVTTEVK.S			839.133	3	2515.39	2515.38	0	0.5	267	Specific	524.92	352.72	352.72	6.25	24	>sp|Q5VTE0|EF1A3_HUMAN Putative elongation factor 1-alpha-like 3 OS=Homo sapiens GN=EEF1A1P5 PE=5 SV=1	4925	104.485
75423:3	50	R.VETGVLKPGMVVTFAPVNVTTEVK.S			839.132	3	2515.38	2515.38	0	-1.4	267	Specific	544.56	246.71	246.71	5.52	24	>sp|Q5VTE0|EF1A3_HUMAN Putative elongation factor 1-alpha-like 3 OS=Homo sapiens GN=EEF1A1P5 PE=5 SV=1	4925	106.857
75181:3	50	R.VETGVLKPGMVVTFAPVNVTTEVK.S			839.131	3	2515.38	2515.38	0	-2.5	267	Specific	581.47	268.77	268.77	6.08	24	>sp|Q5VTE0|EF1A3_HUMAN Putative elongation factor 1-alpha-like 3 OS=Homo sapiens GN=EEF1A1P5 PE=5 SV=1	4925	106.058
75206:3	50	R.VETGVLKPGMVVTFAPVNVTTEVK.S			839.135	3	2515.39	2515.38	0	2.9	267	Specific	585.11	405.94	405.94	6.9	24	>sp|Q5VTE0|EF1A3_HUMAN Putative elongation factor 1-alpha-like 3 OS=Homo sapiens GN=EEF1A1P5 PE=5 SV=1	4925	106.107
74846:3	50	R.VETGVLKPGMVVTFAPVNVTTEVK.S			839.133	3	2515.38	2515.38	0	-0.3	267	Specific	586.38	345.62	345.62	6.66	24	>sp|Q5VTE0|EF1A3_HUMAN Putative elongation factor 1-alpha-like 3 OS=Homo sapiens GN=EEF1A1P5 PE=5 SV=1	4925	105.264
74162:3	50	R.VETGVLKPGMVVTFAPVNVTTEVK.S			839.133	3	2515.38	2515.38	0	0.3	267	Specific	599.9	368.28	368.28	6.82	24	>sp|Q5VTE0|EF1A3_HUMAN Putative elongation factor 1-alpha-like 3 OS=Homo sapiens GN=EEF1A1P5 PE=5 SV=1	4925	104.114
71069:3	50	R.VETGVLKPGMVVTFAPVNVTTEVK.S			839.133	3	2515.38	2515.38	0	0	267	Specific	654.07	435.7	435.7	10.62	24	>sp|Q5VTE0|EF1A3_HUMAN Putative elongation factor 1-alpha-like 3 OS=Homo sapiens GN=EEF1A1P5 PE=5 SV=1	4925	101.385
68142:3	50	R.VETGVLKPGMVVTFAPVNVTTEVK.S			839.134	3	2515.39	2515.38	0	1.2	267	Specific	687.57	507.85	507.85	9.72	24	>sp|Q5VTE0|EF1A3_HUMAN Putative elongation factor 1-alpha-like 3 OS=Homo sapiens GN=EEF1A1P5 PE=5 SV=1	4925	98.6346
42887:3	50	R.VETGVLKPGMVVTFAPVNVTTEVK.S			839.134	3	2515.39	2515.38	0	1.7	267	Specific	720.32	542.42	542.42	11.51	24	>sp|Q5VTE0|EF1A3_HUMAN Putative elongation factor 1-alpha-like 3 OS=Homo sapiens GN=EEF1A1P5 PE=5 SV=1	4925	74.324
69217:3	50	R.VETGVLKPGMVVTFAPVNVTTEVK.S			839.133	3	2515.39	2515.38	0	0.5	267	Specific	733.06	592.52	592.52	11.82	24	>sp|Q5VTE0|EF1A3_HUMAN Putative elongation factor 1-alpha-like 3 OS=Homo sapiens GN=EEF1A1P5 PE=5 SV=1	4925	99.6633
69581:3	50	R.VETGVLKPGMVVTFAPVNVTTEVK.S			839.134	3	2515.39	2515.38	0	0.8	267	Specific	735.05	640.35	640.35	11.78	24	>sp|Q5VTE0|EF1A3_HUMAN Putative elongation factor 1-alpha-like 3 OS=Homo sapiens GN=EEF1A1P5 PE=5 SV=1	4925	100.004
69950:3	50	R.VETGVLKPGMVVTFAPVNVTTEVK.S			839.134	3	2515.39	2515.38	0	1	267	Specific	745.87	715.47	715.47	11.78	24	>sp|Q5VTE0|EF1A3_HUMAN Putative elongation factor 1-alpha-like 3 OS=Homo sapiens GN=EEF1A1P5 PE=5 SV=1	4925	100.345
68512:3	50	R.VETGVLKPGMVVTFAPVNVTTEVK.S			839.133	3	2515.38	2515.38	0	-0.3	267	Specific	759.38	528.3	528.3	12.62	24	>sp|Q5VTE0|EF1A3_HUMAN Putative elongation factor 1-alpha-like 3 OS=Homo sapiens GN=EEF1A1P5 PE=5 SV=1	4925	98.987
70310:3	50	R.VETGVLKPGMVVTFAPVNVTTEVK.S			839.134	3	2515.39	2515.38	0	1	267	Specific	796.52	796.52	796.52	12.78	24	>sp|Q5VTE0|EF1A3_HUMAN Putative elongation factor 1-alpha-like 3 OS=Homo sapiens GN=EEF1A1P5 PE=5 SV=1	4925	100.684
68861:3	50	R.VETGVLKPGMVVTFAPVNVTTEVK.S			839.134	3	2515.39	2515.38	0	1	267	Specific	801.46	663.16	663.16	13.78	24	>sp|Q5VTE0|EF1A3_HUMAN Putative elongation factor 1-alpha-like 3 OS=Homo sapiens GN=EEF1A1P5 PE=5 SV=1	4925	99.3278
70687:3	50	R.VETGVLKPGMVVTFAPVNVTTEVK.S			839.134	3	2515.39	2515.38	0	0.8	267	Specific	803.5	703.47	703.47	13.78	24	>sp|Q5VTE0|EF1A3_HUMAN Putative elongation factor 1-alpha-like 3 OS=Homo sapiens GN=EEF1A1P5 PE=5 SV=1	4925	101.033
62897:3	50	R.VETGVLKPGM[+15.995]VVTFAPVNVTTEVK.S		M[+16]	844.466	3	2531.38	2531.38	0	1.2	267	Specific	528.43	273.57	273.57	5.62	24	>sp|Q5VTE0|EF1A3_HUMAN Putative elongation factor 1-alpha-like 3 OS=Homo sapiens GN=EEF1A1P5 PE=5 SV=1	4925	93.5329
63310:3	50	R.VETGVLKPGM[+15.995]VVTFAPVNVTTEVK.S		M[+16]	844.464	3	2531.38	2531.38	0	-0.9	267	Specific	556.27	290.89	290.89	6.12	24	>sp|Q5VTE0|EF1A3_HUMAN Putative elongation factor 1-alpha-like 3 OS=Homo sapiens GN=EEF1A1P5 PE=5 SV=1	4925	93.9162
43375:3	50	R.VETGVLKPGM[+15.995]VVTFAPVNVTTEVK.S		M[+16]	844.465	3	2531.38	2531.38	0	0.6	267	Specific	557.5	306.95	306.95	6.64	24	>sp|Q5VTE0|EF1A3_HUMAN Putative elongation factor 1-alpha-like 3 OS=Homo sapiens GN=EEF1A1P5 PE=5 SV=1	4925	74.7898
63663:3	50	R.VETGVLKPGM[+15.995]VVTFAPVNVTTEVK.S		M[+16]	844.464	3	2531.38	2531.38	0	-0.1	267	Specific	661.79	395.67	395.67	9.7	24	>sp|Q5VTE0|EF1A3_HUMAN Putative elongation factor 1-alpha-like 3 OS=Homo sapiens GN=EEF1A1P5 PE=5 SV=1	4925	94.2565
64036:3	50	R.VETGVLKPGM[+15.995]VVTFAPVNVTTEVK.S		M[+16]	844.463	3	2531.38	2531.38	0	-1.5	267	Specific	693.84	414.48	414.48	9.26	24	>sp|Q5VTE0|EF1A3_HUMAN Putative elongation factor 1-alpha-like 3 OS=Homo sapiens GN=EEF1A1P5 PE=5 SV=1	4925	94.6096
64405:3	50	R.VETGVLKPGM[+15.995]VVTFAPVNVTTEVK.S		M[+16]	844.466	3	2531.38	2531.38	0	1.7	267	Specific	720.13	450.77	450.77	10.68	24	>sp|Q5VTE0|EF1A3_HUMAN Putative elongation factor 1-alpha-like 3 OS=Homo sapiens GN=EEF1A1P5 PE=5 SV=1	4925	94.9642
65099:3	50	R.VETGVLKPGM[+15.995]VVTFAPVNVTTEVK.S		M[+16]	844.465	3	2531.38	2531.38	0	0.7	267	Specific	745.03	483.04	483.04	11.78	24	>sp|Q5VTE0|EF1A3_HUMAN Putative elongation factor 1-alpha-like 3 OS=Homo sapiens GN=EEF1A1P5 PE=5 SV=1	4925	95.6464
65816:3	50	R.VETGVLKPGM[+15.995]VVTFAPVNVTTEVK.S		M[+16]	844.465	3	2531.38	2531.38	0	0.7	267	Specific	756.03	576.23	576.23	12.78	24	>sp|Q5VTE0|EF1A3_HUMAN Putative elongation factor 1-alpha-like 3 OS=Homo sapiens GN=EEF1A1P5 PE=5 SV=1	4925	96.3458
64744:3	50	R.VETGVLKPGM[+15.995]VVTFAPVNVTTEVK.S		M[+16]	844.466	3	2531.38	2531.38	0	1.3	267	Specific	760.33	486.88	486.88	12.64	24	>sp|Q5VTE0|EF1A3_HUMAN Putative elongation factor 1-alpha-like 3 OS=Homo sapiens GN=EEF1A1P5 PE=5 SV=1	4925	95.3045
43011:3	50	R.VETGVLKPGM[+15.995]VVTFAPVNVTTEVK.S		M[+16]	844.465	3	2531.38	2531.38	0	0.6	267	Specific	762.47	519.83	519.83	12.82	24	>sp|Q5VTE0|EF1A3_HUMAN Putative elongation factor 1-alpha-like 3 OS=Homo sapiens GN=EEF1A1P5 PE=5 SV=1	4925	74.4419
67186:3	50	R.VETGVLKPGM[+15.995]VVTFAPVNVTTEVK.S		M[+16]	844.466	3	2531.38	2531.38	0	1.2	267	Specific	768.11	626.3	626.3	12.64	24	>sp|Q5VTE0|EF1A3_HUMAN Putative elongation factor 1-alpha-like 3 OS=Homo sapiens GN=EEF1A1P5 PE=5 SV=1	4925	97.7298
66145:3	50	R.VETGVLKPGM[+15.995]VVTFAPVNVTTEVK.S		M[+16]	844.465	3	2531.38	2531.38	0	1	267	Specific	773.48	559.47	559.47	12.78	24	>sp|Q5VTE0|EF1A3_HUMAN Putative elongation factor 1-alpha-like 3 OS=Homo sapiens GN=EEF1A1P5 PE=5 SV=1	4925	96.6912
65464:3	50	R.VETGVLKPGM[+15.995]VVTFAPVNVTTEVK.S		M[+16]	844.464	3	2531.38	2531.38	0	-0.4	267	Specific	796.87	546.35	546.35	12.46	24	>sp|Q5VTE0|EF1A3_HUMAN Putative elongation factor 1-alpha-like 3 OS=Homo sapiens GN=EEF1A1P5 PE=5 SV=1	4925	96.0035
66507:3	50	R.VETGVLKPGM[+15.995]VVTFAPVNVTTEVK.S		M[+16]	844.465	3	2531.38	2531.38	0	1	267	Specific	806.12	579.01	579.01	13.78	24	>sp|Q5VTE0|EF1A3_HUMAN Putative elongation factor 1-alpha-like 3 OS=Homo sapiens GN=EEF1A1P5 PE=5 SV=1	4925	97.034
38703:3	50	R.VETGVLKPGM[+15.995]VVTFAPVNVTTEVK.S		M[+16]	844.465	3	2531.38	2531.38	0	0.6	267	Specific	826.58	741.55	741.55	13.82	24	>sp|Q5VTE0|EF1A3_HUMAN Putative elongation factor 1-alpha-like 3 OS=Homo sapiens GN=EEF1A1P5 PE=5 SV=1	4925	70.8185
66826:3	50	R.VETGVLKPGM[+15.995]VVTFAPVNVTTEVK.S		M[+16]	844.466	3	2531.38	2531.38	0	1.2	267	Specific	872.38	601.12	601.12	14.64	24	>sp|Q5VTE0|EF1A3_HUMAN Putative elongation factor 1-alpha-like 3 OS=Homo sapiens GN=EEF1A1P5 PE=5 SV=1	4925	97.3773
57284:2	50	K.PGMVVTFAPVNVTTEVK.S			894.983	2	1788.96	1788.96	0	1.1	274	Specific	373.26	175.01	175.01	4.58	24	>sp|Q5VTE0|EF1A3_HUMAN Putative elongation factor 1-alpha-like 3 OS=Homo sapiens GN=EEF1A1P5 PE=5 SV=1	4925	88.1755
60026:2	50	K.PGMVVTFAPVNVTTEVK.S			894.981	2	1788.95	1788.96	0	-0.8	274	Specific	381.04	237.39	237.39	4.97	24	>sp|Q5VTE0|EF1A3_HUMAN Putative elongation factor 1-alpha-like 3 OS=Homo sapiens GN=EEF1A1P5 PE=5 SV=1	4925	90.8208
58921:2	50	K.PGMVVTFAPVNVTTEVK.S			894.983	2	1788.96	1788.96	0	1.4	274	Specific	510.33	302.7	302.7	7.09	24	>sp|Q5VTE0|EF1A3_HUMAN Putative elongation factor 1-alpha-like 3 OS=Homo sapiens GN=EEF1A1P5 PE=5 SV=1	4925	89.7599
60612:2	50	K.PGMVVTFAPVNVTTEVK.S			894.981	2	1788.96	1788.96	0	-0.7	274	Specific	517.37	304.1	304.1	7.63	24	>sp|Q5VTE0|EF1A3_HUMAN Putative elongation factor 1-alpha-like 3 OS=Homo sapiens GN=EEF1A1P5 PE=5 SV=1	4925	91.4149
00637:2	50	R.RGNVAGDSK.N			452.236	2	903.465	903.464	0	0.7	322	Specific	248.77	127.01	127.01	2.35	24	>sp|Q5VTE0|EF1A3_HUMAN Putative elongation factor 1-alpha-like 3 OS=Homo sapiens GN=EEF1A1P5 PE=5 SV=1	4925	14.1505
01069:2	50	R.RGNVAGDSK.N			452.236	2	903.465	903.464	0	0.7	322	Specific	311.75	37.15	37.15	0.77	24	>sp|Q5VTE0|EF1A3_HUMAN Putative elongation factor 1-alpha-like 3 OS=Homo sapiens GN=EEF1A1P5 PE=5 SV=1	4925	16.6312
02275:2	50	R.RGNVAGDSK.N			452.236	2	903.465	903.464	0	0.3	322	Specific	315.05	94.49	94.49	1.27	24	>sp|Q5VTE0|EF1A3_HUMAN Putative elongation factor 1-alpha-like 3 OS=Homo sapiens GN=EEF1A1P5 PE=5 SV=1	4925	29.723
01011:2	50	R.RGNVAGDSK.N			452.236	2	903.465	903.464	0	0.7	322	Specific	353.67	67.66	67.66	1.53	24	>sp|Q5VTE0|EF1A3_HUMAN Putative elongation factor 1-alpha-like 3 OS=Homo sapiens GN=EEF1A1P5 PE=5 SV=1	4925	16.29
02409:2	50	R.RGNVAGDSK.N			452.236	2	903.465	903.464	0	0.9	322	Specific	369.09	84.56	84.56	1.76	24	>sp|Q5VTE0|EF1A3_HUMAN Putative elongation factor 1-alpha-like 3 OS=Homo sapiens GN=EEF1A1P5 PE=5 SV=1	4925	30.7412
02532:2	50	R.RGNVAGDSK.N			452.236	2	903.465	903.464	0	0.5	322	Specific	376.87	113.41	113.41	1.95	24	>sp|Q5VTE0|EF1A3_HUMAN Putative elongation factor 1-alpha-like 3 OS=Homo sapiens GN=EEF1A1P5 PE=5 SV=1	4925	31.4989
02317:2	50	R.RGNVAGDSK.N			452.236	2	903.465	903.464	0	0.3	322	Specific	382.13	131.23	131.23	2.77	24	>sp|Q5VTE0|EF1A3_HUMAN Putative elongation factor 1-alpha-like 3 OS=Homo sapiens GN=EEF1A1P5 PE=5 SV=1	4925	30.0621
02456:2	50	R.RGNVAGDSK.N			452.236	2	903.465	903.464	0	0.5	322	Specific	383.31	105.64	105.64	2.02	24	>sp|Q5VTE0|EF1A3_HUMAN Putative elongation factor 1-alpha-like 3 OS=Homo sapiens GN=EEF1A1P5 PE=5 SV=1	4925	31.0768
02362:2	50	R.RGNVAGDSK.N			452.236	2	903.465	903.464	0	1.2	322	Specific	401.62	152.18	152.18	2.93	24	>sp|Q5VTE0|EF1A3_HUMAN Putative elongation factor 1-alpha-like 3 OS=Homo sapiens GN=EEF1A1P5 PE=5 SV=1	4925	30.4022
00210:2	50	R.RGNVAGDSK.N			452.236	2	903.464	903.464	0	0.1	322	Specific	448.82	100.23	100.23	2.82	24	>sp|Q5VTE0|EF1A3_HUMAN Putative elongation factor 1-alpha-like 3 OS=Homo sapiens GN=EEF1A1P5 PE=5 SV=1	4925	10.709
00737:2	50	R.RGNVAGDSK.N			452.236	2	903.465	903.464	0	0.3	322	Specific	476.78	138.15	138.15	3.13	24	>sp|Q5VTE0|EF1A3_HUMAN Putative elongation factor 1-alpha-like 3 OS=Homo sapiens GN=EEF1A1P5 PE=5 SV=1	4925	14.4948
01423:2	50	K.KLEDGPK.F			393.722	2	786.436	786.436	0	0.7	386	Specific	263.57	0.03	0.03	0.23	24	>sp|Q5VTE0|EF1A3_HUMAN Putative elongation factor 1-alpha-like 3 OS=Homo sapiens GN=EEF1A1P5 PE=5 SV=1	4925	18.0677
01559:2	50	K.KLEDGPK.F			393.722	2	786.436	786.436	0	0.9	386	Specific	322.02	27.64	27.64	0.73	24	>sp|Q5VTE0|EF1A3_HUMAN Putative elongation factor 1-alpha-like 3 OS=Homo sapiens GN=EEF1A1P5 PE=5 SV=1	4925	18.9391
01342:2	50	K.KLEDGPK.F			393.722	2	786.436	786.436	0	0.4	386	Specific	348.79	39.65	39.65	1.07	24	>sp|Q5VTE0|EF1A3_HUMAN Putative elongation factor 1-alpha-like 3 OS=Homo sapiens GN=EEF1A1P5 PE=5 SV=1	4925	17.7319
01219:2	50	K.KLEDGPK.F			393.721	2	786.435	786.436	0	-0.3	386	Specific	398.44	53.55	53.55	1.35	24	>sp|Q5VTE0|EF1A3_HUMAN Putative elongation factor 1-alpha-like 3 OS=Homo sapiens GN=EEF1A1P5 PE=5 SV=1	4925	17.3915
03037:2	50	K.KLEDGPK.F			393.722	2	786.436	786.436	0	0.7	386	Specific	415.75	13.31	13.31	1.18	24	>sp|Q5VTE0|EF1A3_HUMAN Putative elongation factor 1-alpha-like 3 OS=Homo sapiens GN=EEF1A1P5 PE=5 SV=1	4925	33.0593
71566:3	50	K.SGDAAIVDMVPGKPMC[+45.988]VESFSDYPPLGR.F		C[+46]	995.461	3	2984.37	2984.37	0	0.5	396	Specific	564	374.58	374.58	6.87	24	>sp|Q5VTE0|EF1A3_HUMAN Putative elongation factor 1-alpha-like 3 OS=Homo sapiens GN=EEF1A1P5 PE=5 SV=1	4925	101.835
70790:3	50	K.SGDAAIVDMVPGKPMC[+45.988]VESFSDYPPLGR.F		C[+46]	995.46	3	2984.37	2984.37	0	-0.3	396	Specific	745.32	243.93	243.93	8.94	24	>sp|Q5VTE0|EF1A3_HUMAN Putative elongation factor 1-alpha-like 3 OS=Homo sapiens GN=EEF1A1P5 PE=5 SV=1	4925	101.123
56633:3	50	K.SGDAAIVDMVPGKPMC[+45.988]VESFSDYPPLGR.F		C[+46]	995.462	3	2984.37	2984.37	0	1.4	396	Specific	775.53	397.2	397.2	11.53	24	>sp|Q5VTE0|EF1A3_HUMAN Putative elongation factor 1-alpha-like 3 OS=Homo sapiens GN=EEF1A1P5 PE=5 SV=1	4925	87.5916
57003:3	50	K.SGDAAIVDMVPGKPMC[+45.988]VESFSDYPPLGR.F		C[+46]	995.461	3	2984.37	2984.37	0	0.4	396	Specific	834.98	765.63	765.63	13.67	24	>sp|Q5VTE0|EF1A3_HUMAN Putative elongation factor 1-alpha-like 3 OS=Homo sapiens GN=EEF1A1P5 PE=5 SV=1	4925	87.9271
71049:3	50	K.SGDAAIVDMVPGKPM[+15.995]C[+45.988]VESFSDYPPLGR.F		C[+46], M[+16]	1000.79	3	3000.36	3000.36	0	0.8	396	Specific	615.92	183.07	59.08	6.02	24	>sp|Q5VTE0|EF1A3_HUMAN Putative elongation factor 1-alpha-like 3 OS=Homo sapiens GN=EEF1A1P5 PE=5 SV=1	4925	101.367
69802:3	50	K.SGDAAIVDMVPGKPM[+15.995]C[+45.988]VESFSDYPPLGR.F		C[+46], M[+16]	1000.79	3	3000.36	3000.36	0	0.2	396	Specific	672.09	258.17	12.43	7.8	24	>sp|Q5VTE0|EF1A3_HUMAN Putative elongation factor 1-alpha-like 3 OS=Homo sapiens GN=EEF1A1P5 PE=5 SV=1	4925	100.205
70580:3	50	K.SGDAAIVDMVPGKPM[+15.995]C[+45.988]VESFSDYPPLGR.F		C[+46], M[+16]	1000.79	3	3000.37	3000.36	0	1.7	396	Specific	818.83	464.33	129.21	13.36	24	>sp|Q5VTE0|EF1A3_HUMAN Putative elongation factor 1-alpha-like 3 OS=Homo sapiens GN=EEF1A1P5 PE=5 SV=1	4925	100.939
70209:3	50	K.SGDAAIVDMVPGKPM[+15.995]C[+45.988]VESFSDYPPLGR.F		C[+46], M[+16]	1000.79	3	3000.37	3000.36	0	1.9	396	Specific	847.4	487.32	81.29	13.2	24	>sp|Q5VTE0|EF1A3_HUMAN Putative elongation factor 1-alpha-like 3 OS=Homo sapiens GN=EEF1A1P5 PE=5 SV=1	4925	100.585
05338:2	50	R.FAVR.D			246.65	2	492.293	492.293	0	0.5	424	Specific	280.69	11.02	11.02	0.62	24	>sp|Q5VTE0|EF1A3_HUMAN Putative elongation factor 1-alpha-like 3 OS=Homo sapiens GN=EEF1A1P5 PE=5 SV=1	4925	34.7739
15889:2	50	R.QTVAVGVIK.A			457.787	2	914.567	914.567	0	0.6	431	Specific	421.33	51.55	51.55	3.45	24	>sp|Q5VTE0|EF1A3_HUMAN Putative elongation factor 1-alpha-like 3 OS=Homo sapiens GN=EEF1A1P5 PE=5 SV=1	4925	47.7103
16618:2	50	R.QTVAVGVIK.A			457.787	2	914.567	914.567	0	0.4	431	Specific	451.6	81.06	81.06	4.44	24	>sp|Q5VTE0|EF1A3_HUMAN Putative elongation factor 1-alpha-like 3 OS=Homo sapiens GN=EEF1A1P5 PE=5 SV=1	4925	48.4492
17284:2	50	R.QTVAVGVIK.A			457.787	2	914.567	914.567	0	0.2	431	Specific	467.97	122.92	122.92	5.11	24	>sp|Q5VTE0|EF1A3_HUMAN Putative elongation factor 1-alpha-like 3 OS=Homo sapiens GN=EEF1A1P5 PE=5 SV=1	4925	49.1425
14091:2	50	R.QTVAVGVIK.A			457.788	2	914.568	914.567	0	0.9	431	Specific	530.68	195.92	195.92	6.46	24	>sp|Q5VTE0|EF1A3_HUMAN Putative elongation factor 1-alpha-like 3 OS=Homo sapiens GN=EEF1A1P5 PE=5 SV=1	4925	45.4154
14318:2	50	R.QTVAVGVIK.A			457.787	2	914.567	914.567	0	0	431	Specific	547.09	180.77	180.77	6.42	24	>sp|Q5VTE0|EF1A3_HUMAN Putative elongation factor 1-alpha-like 3 OS=Homo sapiens GN=EEF1A1P5 PE=5 SV=1	4925	45.7497
09947:2	51	K.WDVSTTK.A			418.711	2	836.415	836.415	0	0.3	167	Specific	301.76	43.05	43.05	1.1	32	>sp|P07814|SYEP_HUMAN Bifunctional glutamate/proline--tRNA ligase OS=Homo sapiens GN=EPRS PE=1 SV=5	16825	40.163
41005:2	51	K.FVELPGAEMGK.V			589.301	2	1177.59	1177.59	0	1.8	187	Specific	358.71	62.53	62.53	1.62	32	>sp|P07814|SYEP_HUMAN Bifunctional glutamate/proline--tRNA ligase OS=Homo sapiens GN=EPRS PE=1 SV=5	16825	72.8242
28902:2	51	K.FVELPGAEMGK.V			589.301	2	1177.59	1177.59	0	1.3	187	Specific	463.18	173.84	173.84	5.14	32	>sp|P07814|SYEP_HUMAN Bifunctional glutamate/proline--tRNA ligase OS=Homo sapiens GN=EPRS PE=1 SV=5	16825	61.1754
23369:3	51	K.AALLNQHYQVNFK.G			515.944	3	1545.82	1545.82	0	1.1	217	Specific	482.54	207.99	207.99	5.94	32	>sp|P07814|SYEP_HUMAN Bifunctional glutamate/proline--tRNA ligase OS=Homo sapiens GN=EPRS PE=1 SV=5	16825	55.575
15451:2	51	K.AYVDDTPAEQMK.A			684.312	2	1367.62	1367.61	0	0.9	289	Specific	479.72	220.68	220.68	5.91	32	>sp|P07814|SYEP_HUMAN Bifunctional glutamate/proline--tRNA ligase OS=Homo sapiens GN=EPRS PE=1 SV=5	16825	47.2188
15111:2	51	K.AYVDDTPAEQMK.A			684.311	2	1367.61	1367.61	0	0.1	289	Specific	562.44	376.19	376.19	8.39	32	>sp|P07814|SYEP_HUMAN Bifunctional glutamate/proline--tRNA ligase OS=Homo sapiens GN=EPRS PE=1 SV=5	16825	46.8068
28419:3	51	K.IDMSSNNGC[+45.988]MRDPTLYR.C		C[+46]	673.623	3	2018.86	2018.86	0	0.3	342	Specific	317.42	117.06	117.06	1.9	32	>sp|P07814|SYEP_HUMAN Bifunctional glutamate/proline--tRNA ligase OS=Homo sapiens GN=EPRS PE=1 SV=5	16825	60.6909
21834:2	51	R.LNLNNTVLSK.R			558.325	2	1115.64	1115.64	0	0.7	426	Specific	400.05	72.24	72.24	2.63	32	>sp|P07814|SYEP_HUMAN Bifunctional glutamate/proline--tRNA ligase OS=Homo sapiens GN=EPRS PE=1 SV=5	16825	53.938
07439:2	51	K.QFIAAQGSSR.S			532.778	2	1064.55	1064.55	0	0.4	473	Specific	524.44	169.2	169.2	5.4	32	>sp|P07814|SYEP_HUMAN Bifunctional glutamate/proline--tRNA ligase OS=Homo sapiens GN=EPRS PE=1 SV=5	16825	36.9588
23802:2	51	K.IWAFNK.K			389.716	2	778.424	778.425	0	-0.7	492	Specific	286.34	37.01	37.01	0.64	32	>sp|P07814|SYEP_HUMAN Bifunctional glutamate/proline--tRNA ligase OS=Homo sapiens GN=EPRS PE=1 SV=5	16825	55.9987
17236:2	51	R.YVALLK.K			353.728	2	706.45	706.45	0	-0.1	507	Specific	273.37	27.96	27.96	0.71	32	>sp|P07814|SYEP_HUMAN Bifunctional glutamate/proline--tRNA ligase OS=Homo sapiens GN=EPRS PE=1 SV=5	16825	49.101
62865:3	51	K.NPEVGLKPVWYSPK.V			538.628	3	1613.87	1613.87	0	0.7	536	Specific	266.86	59.94	59.94	1.27	32	>sp|P07814|SYEP_HUMAN Bifunctional glutamate/proline--tRNA ligase OS=Homo sapiens GN=EPRS PE=1 SV=5	16825	93.5027
19492:2	51	K.GDIIQLQR.R			471.773	2	942.538	942.537	0	1.3	667	Specific	429.72	73.16	73.16	3.56	32	>sp|P07814|SYEP_HUMAN Bifunctional glutamate/proline--tRNA ligase OS=Homo sapiens GN=EPRS PE=1 SV=5	16825	51.4184
34672:2	51	K.EMPTS[+1241.454]GSK.E	HexNAc(3)Hex(3)Fuc(1)	S[+1241]	1039.42	2	2077.84	2077.84	0	0.2	709	Specific	245.42	21.38	1.17	1.12	32	>sp|P07814|SYEP_HUMAN Bifunctional glutamate/proline--tRNA ligase OS=Homo sapiens GN=EPRS PE=1 SV=5	16825	66.9944
08361:2	51	R.VAVQGDVVR.E			471.772	2	942.537	942.537	0	0.4	757	Specific	423.6	56.97	56.97	2.5	32	>sp|P07814|SYEP_HUMAN Bifunctional glutamate/proline--tRNA ligase OS=Homo sapiens GN=EPRS PE=1 SV=5	16825	37.9982
52265:3	51	K.TGQEYKPGNPPAEIGQNISSNSSASILESK.S			1035.18	3	3103.52	3103.52	0	1.8	795	Specific	545.76	81.27	81.27	2.64	32	>sp|P07814|SYEP_HUMAN Bifunctional glutamate/proline--tRNA ligase OS=Homo sapiens GN=EPRS PE=1 SV=5	16825	83.4746
49701:3	51	K.TGQEYKPGNPPAEIGQNISSNSSASILESK.S			1035.18	3	3103.53	3103.52	0	2.9	795	Specific	573.41	263.63	263.63	5.16	32	>sp|P07814|SYEP_HUMAN Bifunctional glutamate/proline--tRNA ligase OS=Homo sapiens GN=EPRS PE=1 SV=5	16825	80.9619
51489:3	51	K.TGQEYKPGNPPAEIGQNISSNSSASILESK.S			1035.18	3	3103.52	3103.52	0	2.1	795	Specific	579.67	232.93	232.93	4.96	32	>sp|P07814|SYEP_HUMAN Bifunctional glutamate/proline--tRNA ligase OS=Homo sapiens GN=EPRS PE=1 SV=5	16825	82.7239
47504:3	51	K.TGQEYKPGNPPAEIGQNISSNSSASILESK.S			1035.18	3	3103.53	3103.52	0	2.6	795	Specific	654.4	176.1	176.1	7	32	>sp|P07814|SYEP_HUMAN Bifunctional glutamate/proline--tRNA ligase OS=Homo sapiens GN=EPRS PE=1 SV=5	16825	78.7947
28382:3	51	K.TGQEYKPGNPPAEIGQNISSNSSASILESK.S			1035.18	3	3103.52	3103.52	0	-0.8	795	Specific	813.44	347.05	347.05	11.7	32	>sp|P07814|SYEP_HUMAN Bifunctional glutamate/proline--tRNA ligase OS=Homo sapiens GN=EPRS PE=1 SV=5	16825	60.6614
28738:3	51	K.TGQEYKPGNPPAEIGQNISSNSSASILESK.S			1035.18	3	3103.52	3103.52	0	0.8	795	Specific	866.21	500.74	500.74	14.56	32	>sp|P07814|SYEP_HUMAN Bifunctional glutamate/proline--tRNA ligase OS=Homo sapiens GN=EPRS PE=1 SV=5	16825	61.0126
46261:2	51	K.SLYDEVAAQGEVVR.K			768.39	2	1535.77	1535.77	0	1.9	825	Specific	371.43	45.87	45.87	1.69	32	>sp|P07814|SYEP_HUMAN Bifunctional glutamate/proline--tRNA ligase OS=Homo sapiens GN=EPRS PE=1 SV=5	16825	77.5892
33920:2	51	K.SLYDEVAAQGEVVR.K			768.389	2	1535.77	1535.77	0	0.2	825	Specific	436.87	130.61	130.61	3.53	32	>sp|P07814|SYEP_HUMAN Bifunctional glutamate/proline--tRNA ligase OS=Homo sapiens GN=EPRS PE=1 SV=5	16825	66.2288
33551:2	51	K.SLYDEVAAQGEVVR.K			768.389	2	1535.77	1535.77	0	1.1	825	Specific	592.83	402.61	402.61	9.04	32	>sp|P07814|SYEP_HUMAN Bifunctional glutamate/proline--tRNA ligase OS=Homo sapiens GN=EPRS PE=1 SV=5	16825	65.8537
26171:3	51	K.SLYDEVAAQGEVVRK.L			555.294	3	1663.87	1663.87	0	0.8	825	Specific	622.01	322.12	322.12	8.99	32	>sp|P07814|SYEP_HUMAN Bifunctional glutamate/proline--tRNA ligase OS=Homo sapiens GN=EPRS PE=1 SV=5	16825	58.3752
23230:2	51	K.EYIPGQPPLSQSSDSSPTR.N			1023.49	2	2045.97	2045.98	0	-2	871	Specific	461.17	226.04	226.04	5.55	32	>sp|P07814|SYEP_HUMAN Bifunctional glutamate/proline--tRNA ligase OS=Homo sapiens GN=EPRS PE=1 SV=5	16825	55.4306
23579:2	51	K.EYIPGQPPLSQSSDSSPTR.N			1023.49	2	2045.98	2045.98	0	1.3	871	Specific	498.24	383.2	383.2	8.38	32	>sp|P07814|SYEP_HUMAN Bifunctional glutamate/proline--tRNA ligase OS=Homo sapiens GN=EPRS PE=1 SV=5	16825	55.786
10899:2	51	R.NSEPAGLETPEAK.V			671.828	2	1342.65	1342.65	0	0.6	890	Specific	550.54	375.59	375.59	8.51	32	>sp|P07814|SYEP_HUMAN Bifunctional glutamate/proline--tRNA ligase OS=Homo sapiens GN=EPRS PE=1 SV=5	16825	41.4488
11149:2	51	R.NSEPAGLETPEAK.V			671.828	2	1342.65	1342.65	0	-0.4	890	Specific	571.56	293.83	293.83	7.95	32	>sp|P07814|SYEP_HUMAN Bifunctional glutamate/proline--tRNA ligase OS=Homo sapiens GN=EPRS PE=1 SV=5	16825	41.7902
72503:2	51	K.DQVDIAVQELLQLK.A			806.451	2	1611.9	1611.9	0	0.1	926	Specific	655.62	375.62	375.62	10.47	32	>sp|P07814|SYEP_HUMAN Bifunctional glutamate/proline--tRNA ligase OS=Homo sapiens GN=EPRS PE=1 SV=5	16825	102.647
17264:3	51	K.SLIGVEYKPVSATGAEDKDK.K			703.035	3	2107.09	2107.09	0	-0.2	944	Specific	749.37	434.75	434.75	10.36	32	>sp|P07814|SYEP_HUMAN Bifunctional glutamate/proline--tRNA ligase OS=Homo sapiens GN=EPRS PE=1 SV=5	16825	49.1226
04406:2	51	K.NQGGGLSSSGAGEGQGPK.K			794.371	2	1587.74	1587.74	0	0	992	Specific	513.01	408.61	408.61	8.56	32	>sp|P07814|SYEP_HUMAN Bifunctional glutamate/proline--tRNA ligase OS=Homo sapiens GN=EPRS PE=1 SV=5	16825	34.0601
62817:3	51	K.TELAEPIAIRPTSETVMYPAYAK.W			851.107	3	2551.31	2551.31	0	-1.5	1110	Specific	541.16	255.12	255.12	5.4	32	>sp|P07814|SYEP_HUMAN Bifunctional glutamate/proline--tRNA ligase OS=Homo sapiens GN=EPRS PE=1 SV=5	16825	93.4528
61961:3	51	K.TELAEPIAIRPTSETVMYPAYAK.W			851.107	3	2551.31	2551.31	0	-1.5	1110	Specific	549.97	294.49	294.49	5.4	32	>sp|P07814|SYEP_HUMAN Bifunctional glutamate/proline--tRNA ligase OS=Homo sapiens GN=EPRS PE=1 SV=5	16825	92.6484
63244:3	51	K.TELAEPIAIRPTSETVMYPAYAK.W			851.108	3	2551.31	2551.31	0	-0.7	1110	Specific	564.8	317.83	317.83	5.18	32	>sp|P07814|SYEP_HUMAN Bifunctional glutamate/proline--tRNA ligase OS=Homo sapiens GN=EPRS PE=1 SV=5	16825	93.854
37657:3	51	K.TELAEPIAIRPTSETVMYPAYAK.W			851.109	3	2551.31	2551.31	0	0.7	1110	Specific	700.42	545.35	545.35	11.82	32	>sp|P07814|SYEP_HUMAN Bifunctional glutamate/proline--tRNA ligase OS=Homo sapiens GN=EPRS PE=1 SV=5	16825	69.9296
37284:3	51	K.TELAEPIAIRPTSETVMYPAYAK.W			851.11	3	2551.32	2551.31	0	1.9	1110	Specific	709.19	659.29	659.29	11.35	32	>sp|P07814|SYEP_HUMAN Bifunctional glutamate/proline--tRNA ligase OS=Homo sapiens GN=EPRS PE=1 SV=5	16825	69.5894
59127:3	51	K.TELAEPIAIRPTSETVM[+15.995]YPAYAK.W		M[+16]	856.442	3	2567.31	2567.31	0	2.5	1110	Specific	307.42	43.23	43.23	0.62	32	>sp|P07814|SYEP_HUMAN Bifunctional glutamate/proline--tRNA ligase OS=Homo sapiens GN=EPRS PE=1 SV=5	16825	89.9567
04338:3	51	R.AIQGGTSHHLGQNFSK.M			561.285	3	1681.84	1681.84	0	0.5	1235	Specific	461.52	310.77	310.77	6.38	32	>sp|P07814|SYEP_HUMAN Bifunctional glutamate/proline--tRNA ligase OS=Homo sapiens GN=EPRS PE=1 SV=5	16825	34.0135
40104:2	51	R.LLSVNIR.V			407.761	2	814.515	814.514	0	0.7	1334	Specific	331.32	37.34	37.34	1.21	32	>sp|P07814|SYEP_HUMAN Bifunctional glutamate/proline--tRNA ligase OS=Homo sapiens GN=EPRS PE=1 SV=5	16825	72.1598
14982:2	51	R.DNYSPGWK.F			483.719	2	966.432	966.432	0	0.2	1347	Specific	324.43	115.18	115.18	2.01	32	>sp|P07814|SYEP_HUMAN Bifunctional glutamate/proline--tRNA ligase OS=Homo sapiens GN=EPRS PE=1 SV=5	16825	46.6332
19991:3	51	K.GVPIRLEVGPR.D			398.244	3	1192.72	1192.72	0	0.4	1362	Specific	405.49	158.08	158.08	3.48	32	>sp|P07814|SYEP_HUMAN Bifunctional glutamate/proline--tRNA ligase OS=Homo sapiens GN=EPRS PE=1 SV=5	16825	51.97
24769:2	51	K.SC[+45.988]QFVAVR.R		C[+46]	478.228	2	955.449	955.449	0	0.7	1376	Specific	336.19	24.84	24.84	1.31	32	>sp|P07814|SYEP_HUMAN Bifunctional glutamate/proline--tRNA ligase OS=Homo sapiens GN=EPRS PE=1 SV=5	16825	56.973
07157:2	51	K.LTVAENEAETK.L			602.807	2	1204.61	1204.61	0	0.8	1390	Specific	503.93	218.97	218.97	6.18	32	>sp|P07814|SYEP_HUMAN Bifunctional glutamate/proline--tRNA ligase OS=Homo sapiens GN=EPRS PE=1 SV=5	16825	36.6166
19731:3	51	K.THMVVANTMEDFQK.I			550.927	3	1650.77	1650.76	0	2.7	1422	Specific	326.15	99.92	99.92	1.68	32	>sp|P07814|SYEP_HUMAN Bifunctional glutamate/proline--tRNA ligase OS=Homo sapiens GN=EPRS PE=1 SV=5	16825	51.6916
19411:3	51	K.THMVVANTMEDFQK.I			550.926	3	1650.76	1650.76	0	1.2	1422	Specific	350.67	223.43	223.43	4.7	32	>sp|P07814|SYEP_HUMAN Bifunctional glutamate/proline--tRNA ligase OS=Homo sapiens GN=EPRS PE=1 SV=5	16825	51.352
17550:2	51	R.DQDLEPGAPSMGAK.S			708.328	2	1415.65	1415.65	0	0.7	1464	Specific	528.25	295.15	295.15	8.12	32	>sp|P07814|SYEP_HUMAN Bifunctional glutamate/proline--tRNA ligase OS=Homo sapiens GN=EPRS PE=1 SV=5	16825	49.4208
31524:2	51	K.YYTLFGR.S			460.238	2	919.468	919.467	0	1	1504	Specific	323.93	32.65	32.65	1.09	32	>sp|P07814|SYEP_HUMAN Bifunctional glutamate/proline--tRNA ligase OS=Homo sapiens GN=EPRS PE=1 SV=5	16825	63.879
07314:2	52	K.SFQQSSLSR.D			520.262	2	1039.52	1039.52	0	0.6	4	Specific	431.3	177.37	177.37	5.41	26	>sp|P43243|MATR3_HUMAN Matrin-3 OS=Homo sapiens GN=MATR3 PE=1 SV=2	10159	36.8245
73112:3	52	R.DLSAAGIGLLAAATQSLSMPASLGR.M			791.094	3	2371.27	2371.26	0	0.8	20	Specific	477.66	477.66	477.66	7.55	26	>sp|P43243|MATR3_HUMAN Matrin-3 OS=Homo sapiens GN=MATR3 PE=1 SV=2	10159	103.193
72909:3	52	R.DLSAAGIGLLAAATQSLSM[+15.995]PASLGR.M		M[+16]	796.426	3	2387.26	2387.26	0	0.9	20	Specific	632.91	494.7	494.7	9.1	26	>sp|P43243|MATR3_HUMAN Matrin-3 OS=Homo sapiens GN=MATR3 PE=1 SV=2	10159	103.023
39365:3	52	R.GPLPLSSQHR.G			364.537	3	1091.6	1091.6	0	0.8	93	Specific	320.17	46.41	46.41	2.57	26	>sp|P43243|MATR3_HUMAN Matrin-3 OS=Homo sapiens GN=MATR3 PE=1 SV=2	10159	71.3506
06982:3	52	R.GPLPLSSQHR.G			364.537	3	1091.6	1091.6	0	0.2	93	Specific	375.18	104.67	104.67	3.28	26	>sp|P43243|MATR3_HUMAN Matrin-3 OS=Homo sapiens GN=MATR3 PE=1 SV=2	10159	36.364
06644:3	52	R.GPLPLSSQHR.G			364.537	3	1091.6	1091.6	0	0.5	93	Specific	392.86	114.23	114.23	4.68	26	>sp|P43243|MATR3_HUMAN Matrin-3 OS=Homo sapiens GN=MATR3 PE=1 SV=2	10159	35.9281
59231:2	52	R.GDADQASNILASFGLSAR.D			896.945	2	1792.88	1792.88	0	0.2	103	Specific	615.78	380.01	380.01	10.11	26	>sp|P43243|MATR3_HUMAN Matrin-3 OS=Homo sapiens GN=MATR3 PE=1 SV=2	10159	90.0525
43131:3	52	R.DLDELSRYPEDK.I			493.905	3	1479.7	1479.7	0	2.5	121	Specific	276.69	16.78	16.78	0.11	26	>sp|P43243|MATR3_HUMAN Matrin-3 OS=Homo sapiens GN=MATR3 PE=1 SV=2	10159	74.5529
39554:3	52	R.DLDELSRYPEDK.I			493.904	3	1479.7	1479.7	0	1.7	121	Specific	336.32	64.01	64.01	1.3	26	>sp|P43243|MATR3_HUMAN Matrin-3 OS=Homo sapiens GN=MATR3 PE=1 SV=2	10159	71.5709
43782:3	52	R.DLDELSRYPEDK.I			493.904	3	1479.7	1479.7	0	0.2	121	Specific	347.82	61.11	61.11	1.79	26	>sp|P43243|MATR3_HUMAN Matrin-3 OS=Homo sapiens GN=MATR3 PE=1 SV=2	10159	75.16
39851:3	52	R.DLDELSRYPEDK.I			493.904	3	1479.7	1479.7	0	0.7	121	Specific	377.13	129.6	129.6	2.52	26	>sp|P43243|MATR3_HUMAN Matrin-3 OS=Homo sapiens GN=MATR3 PE=1 SV=2	10159	71.914
21036:2	52	R.DLDELSRYPEDK.I			740.351	2	1479.69	1479.7	0	-1	121	Specific	474.73	171.3	171.3	3.5	26	>sp|P43243|MATR3_HUMAN Matrin-3 OS=Homo sapiens GN=MATR3 PE=1 SV=2	10159	53.0649
20699:2	52	R.DLDELSRYPEDK.I			740.351	2	1479.69	1479.7	0	-1	121	Specific	695.83	376.53	376.53	7.84	26	>sp|P43243|MATR3_HUMAN Matrin-3 OS=Homo sapiens GN=MATR3 PE=1 SV=2	10159	52.6893
72249:2	52	K.ITPENLPQILLQLK.R			810.491	2	1619.97	1619.97	0	1.1	133	Specific	514.11	415.85	415.85	8.6	26	>sp|P43243|MATR3_HUMAN Matrin-3 OS=Homo sapiens GN=MATR3 PE=1 SV=2	10159	102.433
62959:2	52	K.ITPENLPQILLQLK.R			810.49	2	1619.97	1619.97	0	0.4	133	Specific	584.22	338.54	338.54	8.68	26	>sp|P43243|MATR3_HUMAN Matrin-3 OS=Homo sapiens GN=MATR3 PE=1 SV=2	10159	93.5903
71850:2	52	K.ITPENLPQILLQLK.R			810.491	2	1619.97	1619.97	0	1	133	Specific	606.31	435.04	435.04	10.18	26	>sp|P43243|MATR3_HUMAN Matrin-3 OS=Homo sapiens GN=MATR3 PE=1 SV=2	10159	102.093
63320:2	52	K.ITPENLPQILLQLK.R			810.49	2	1619.97	1619.97	0	-0.3	133	Specific	664.31	461.89	461.89	11.02	26	>sp|P43243|MATR3_HUMAN Matrin-3 OS=Homo sapiens GN=MATR3 PE=1 SV=2	10159	93.9259
08382:2	52	R.RTEEGPTLSYGR.D			683.34	2	1365.67	1365.68	0	-2.2	149	Specific	522.16	186.35	186.35	4.03	26	>sp|P43243|MATR3_HUMAN Matrin-3 OS=Homo sapiens GN=MATR3 PE=1 SV=2	10159	38.0298
14638:2	52	R.TEEGPTLSYGR.D			605.29	2	1209.57	1209.57	0	-0.7	150	Specific	461.28	136.89	136.89	3.7	26	>sp|P43243|MATR3_HUMAN Matrin-3 OS=Homo sapiens GN=MATR3 PE=1 SV=2	10159	46.163
14891:2	52	R.TEEGPTLSYGR.D			605.291	2	1209.58	1209.57	0	0.8	150	Specific	477.19	143.76	143.76	5.38	26	>sp|P43243|MATR3_HUMAN Matrin-3 OS=Homo sapiens GN=MATR3 PE=1 SV=2	10159	46.5002
66689:4	52	R.DSFDDRGPSLNPVLDYDHGSR.S			591.274	4	2362.07	2362.07	0	1.3	187	Specific	612.23	365.8	365.8	7.62	26	>sp|P43243|MATR3_HUMAN Matrin-3 OS=Homo sapiens GN=MATR3 PE=1 SV=2	10159	97.2548
23205:3	52	R.GPSLNPVLDYDHGSR.S			542.934	3	1626.79	1626.79	0	0.8	193	Specific	505.54	371.89	371.89	7.25	26	>sp|P43243|MATR3_HUMAN Matrin-3 OS=Homo sapiens GN=MATR3 PE=1 SV=2	10159	55.4047
10383:2	52	R.MDYEDDRLR.D			606.77	2	1212.53	1212.53	0	0.8	217	Specific	393.08	125.24	125.24	2.26	26	>sp|P43243|MATR3_HUMAN Matrin-3 OS=Homo sapiens GN=MATR3 PE=1 SV=2	10159	40.7788
07329:2	52	K.FDSEYER.M			473.201	2	945.395	945.395	0	0.5	246	Specific	380.52	203.02	203.02	2.88	26	>sp|P43243|MATR3_HUMAN Matrin-3 OS=Homo sapiens GN=MATR3 PE=1 SV=2	10159	36.8483
71003:4	52	K.RGAPPSSNIEDFHGLLPK.G			484.508	4	1935.01	1935.01	0	1.2	270	Specific	539.62	384.86	384.86	7.79	26	>sp|P43243|MATR3_HUMAN Matrin-3 OS=Homo sapiens GN=MATR3 PE=1 SV=2	10159	101.325
32723:3	52	R.GAPPSSNIEDFHGLLPK.G			593.641	3	1778.91	1778.91	0	0.9	271	Specific	256.05	139.96	139.96	2.26	26	>sp|P43243|MATR3_HUMAN Matrin-3 OS=Homo sapiens GN=MATR3 PE=1 SV=2	10159	65.0431
32150:3	52	R.GAPPSSNIEDFHGLLPK.G			593.641	3	1778.91	1778.91	0	1.1	271	Specific	416.54	171.87	171.87	5.34	26	>sp|P43243|MATR3_HUMAN Matrin-3 OS=Homo sapiens GN=MATR3 PE=1 SV=2	10159	64.5229
04019:3	52	K.EWSQHINGASHSR.R			503.572	3	1508.7	1508.7	0	0.7	305	Specific	607.46	298.04	298.04	7.82	26	>sp|P43243|MATR3_HUMAN Matrin-3 OS=Homo sapiens GN=MATR3 PE=1 SV=2	10159	33.7857
08955:2	52	R.GNLGAGNGNLQGPR.H			662.84	2	1324.67	1324.67	0	0.5	374	Specific	602.7	351.94	351.94	9.62	26	>sp|P43243|MATR3_HUMAN Matrin-3 OS=Homo sapiens GN=MATR3 PE=1 SV=2	10159	38.8066
02937:2	52	R.VHLSQK.Y			356.211	2	711.415	711.415	0	-0.1	468	Specific	340.27	52.96	52.96	0.93	26	>sp|P43243|MATR3_HUMAN Matrin-3 OS=Homo sapiens GN=MATR3 PE=1 SV=2	10159	32.9321
69707:4	52	R.VIHLSNLPHSGYSDSAVLK.L			510.025	4	2037.08	2037.08	0	0.1	497	Specific	336.63	146.66	146.66	2.97	26	>sp|P43243|MATR3_HUMAN Matrin-3 OS=Homo sapiens GN=MATR3 PE=1 SV=2	10159	100.118
70694:4	52	R.VIHLSNLPHSGYSDSAVLK.L			510.025	4	2037.08	2037.08	0	1.3	497	Specific	378.86	168.92	168.92	4.33	26	>sp|P43243|MATR3_HUMAN Matrin-3 OS=Homo sapiens GN=MATR3 PE=1 SV=2	10159	101.038
70315:4	52	R.VIHLSNLPHSGYSDSAVLK.L			510.026	4	2037.08	2037.08	0	2.7	497	Specific	389.51	153.03	153.03	3.2	26	>sp|P43243|MATR3_HUMAN Matrin-3 OS=Homo sapiens GN=MATR3 PE=1 SV=2	10159	100.688
22375:4	52	R.VIHLSNLPHSGYSDSAVLK.L			510.025	4	2037.08	2037.08	0	0.5	497	Specific	471.73	298.57	298.57	6.69	26	>sp|P43243|MATR3_HUMAN Matrin-3 OS=Homo sapiens GN=MATR3 PE=1 SV=2	10159	54.5465
22632:2	52	K.SQAFIEMETR.E			606.291	2	1211.57	1211.57	0	1.2	533	Specific	533.17	278.3	278.3	6.78	26	>sp|P43243|MATR3_HUMAN Matrin-3 OS=Homo sapiens GN=MATR3 PE=1 SV=2	10159	54.8185
30245:2	52	K.ALWFQGR.C			439.238	2	877.469	877.468	0	0.9	556	Specific	369.81	85.53	85.53	1.91	26	>sp|P43243|MATR3_HUMAN Matrin-3 OS=Homo sapiens GN=MATR3 PE=1 SV=2	10159	62.5086
00694:2	52	K.[+42.011].LVLR.I		.[+42]	271.687	2	542.366	542.366	0	-0.3	575	Specific	183.87	183.87	183.87	1.12	26	>sp|P43243|MATR3_HUMAN Matrin-3 OS=Homo sapiens GN=MATR3 PE=1 SV=2	10159	14.2538
00929:2	52	K.[+42.011].LVLR.I		.[+42]	271.687	2	542.366	542.366	0	0.9	575	Specific	222.4	222.4	222.4	1.82	26	>sp|P43243|MATR3_HUMAN Matrin-3 OS=Homo sapiens GN=MATR3 PE=1 SV=2	10159	15.6709
30591:3	52	K.VDKIEELDQENEAALENGIK.N			753.044	3	2257.12	2257.12	0	-0.2	717	Specific	501.16	157.06	157.06	5.08	26	>sp|P43243|MATR3_HUMAN Matrin-3 OS=Homo sapiens GN=MATR3 PE=1 SV=2	10159	62.8397
35058:2	52	K.IEELDQENEAALENGIK.N			957.969	2	1914.93	1914.93	0	0.9	720	Specific	248.71	114.27	114.27	2.18	26	>sp|P43243|MATR3_HUMAN Matrin-3 OS=Homo sapiens GN=MATR3 PE=1 SV=2	10159	67.3753
30015:2	52	K.IEELDQENEAALENGIK.N			957.966	2	1914.92	1914.93	0	-2.4	720	Specific	584.98	366.85	366.85	7.67	26	>sp|P43243|MATR3_HUMAN Matrin-3 OS=Homo sapiens GN=MATR3 PE=1 SV=2	10159	62.2737
30359:2	52	K.IEELDQENEAALENGIK.N			957.968	2	1914.93	1914.93	0	-0.5	720	Specific	591.28	390.51	390.51	8.83	26	>sp|P43243|MATR3_HUMAN Matrin-3 OS=Homo sapiens GN=MATR3 PE=1 SV=2	10159	62.6163
65264:2	52	R.IGPYQPNVPVGIDYVIPK.T			985.042	2	1969.08	1969.08	0	-1	781	Specific	405.02	199.57	199.57	5.41	26	>sp|P43243|MATR3_HUMAN Matrin-3 OS=Homo sapiens GN=MATR3 PE=1 SV=2	10159	95.8118
64431:2	52	R.IGPYQPNVPVGIDYVIPK.T			985.043	2	1969.08	1969.08	0	0.1	781	Specific	405.17	234.24	234.24	6.31	26	>sp|P43243|MATR3_HUMAN Matrin-3 OS=Homo sapiens GN=MATR3 PE=1 SV=2	10159	94.9947
61146:2	52	R.IGPYQPNVPVGIDYVIPK.T			985.045	2	1969.08	1969.08	0	1.3	781	Specific	425.05	248.8	248.8	6.5	26	>sp|P43243|MATR3_HUMAN Matrin-3 OS=Homo sapiens GN=MATR3 PE=1 SV=2	10159	91.9086
64801:2	52	R.IGPYQPNVPVGIDYVIPK.T			985.043	2	1969.08	1969.08	0	-0.1	781	Specific	438.61	287.42	287.42	6.74	26	>sp|P43243|MATR3_HUMAN Matrin-3 OS=Homo sapiens GN=MATR3 PE=1 SV=2	10159	95.3565
62285:2	52	R.IGPYQPNVPVGIDYVIPK.T			985.042	2	1969.08	1969.08	0	-1.6	781	Specific	441.99	289.94	289.94	6.31	26	>sp|P43243|MATR3_HUMAN Matrin-3 OS=Homo sapiens GN=MATR3 PE=1 SV=2	10159	92.9487
61531:2	52	R.IGPYQPNVPVGIDYVIPK.T			985.043	2	1969.08	1969.08	0	-0.3	781	Specific	453.78	279.72	279.72	7.58	26	>sp|P43243|MATR3_HUMAN Matrin-3 OS=Homo sapiens GN=MATR3 PE=1 SV=2	10159	92.2557
50168:2	52	R.IGPYQPNVPVGIDYVIPK.T			985.045	2	1969.08	1969.08	0	1.7	781	Specific	461.99	297.31	297.31	7.63	26	>sp|P43243|MATR3_HUMAN Matrin-3 OS=Homo sapiens GN=MATR3 PE=1 SV=2	10159	81.4297
61907:2	52	R.IGPYQPNVPVGIDYVIPK.T			985.044	2	1969.08	1969.08	0	0.9	781	Specific	466.45	308	308	7.95	26	>sp|P43243|MATR3_HUMAN Matrin-3 OS=Homo sapiens GN=MATR3 PE=1 SV=2	10159	92.601
64084:2	52	R.IGPYQPNVPVGIDYVIPK.T			985.044	2	1969.08	1969.08	0	0.5	781	Specific	472.06	312.23	312.23	7.98	26	>sp|P43243|MATR3_HUMAN Matrin-3 OS=Homo sapiens GN=MATR3 PE=1 SV=2	10159	94.6554
62638:2	52	R.IGPYQPNVPVGIDYVIPK.T			985.042	2	1969.08	1969.08	0	-1.6	781	Specific	490.83	350.17	350.17	7.44	26	>sp|P43243|MATR3_HUMAN Matrin-3 OS=Homo sapiens GN=MATR3 PE=1 SV=2	10159	93.2851
63000:2	52	R.IGPYQPNVPVGIDYVIPK.T			985.045	2	1969.08	1969.08	0	1.8	781	Specific	496.98	336.76	336.76	7.92	26	>sp|P43243|MATR3_HUMAN Matrin-3 OS=Homo sapiens GN=MATR3 PE=1 SV=2	10159	93.6284
63723:2	52	R.IGPYQPNVPVGIDYVIPK.T			985.043	2	1969.08	1969.08	0	0	781	Specific	498.52	337.01	337.01	8.03	26	>sp|P43243|MATR3_HUMAN Matrin-3 OS=Homo sapiens GN=MATR3 PE=1 SV=2	10159	94.3152
63371:2	52	R.IGPYQPNVPVGIDYVIPK.T			985.044	2	1969.08	1969.08	0	1	781	Specific	522.27	391.19	391.19	8.76	26	>sp|P43243|MATR3_HUMAN Matrin-3 OS=Homo sapiens GN=MATR3 PE=1 SV=2	10159	93.9738
50516:2	52	R.IGPYQPNVPVGIDYVIPK.T			985.044	2	1969.08	1969.08	0	0.8	781	Specific	590.89	558.22	558.22	9.15	26	>sp|P43243|MATR3_HUMAN Matrin-3 OS=Homo sapiens GN=MATR3 PE=1 SV=2	10159	81.7683
17030:2	52	K.TGFYC[+45.988]K.L		C[+46]	382.659	2	764.311	764.311	0	0.4	799	Specific	322.75	136.03	136.03	2.54	26	>sp|P43243|MATR3_HUMAN Matrin-3 OS=Homo sapiens GN=MATR3 PE=1 SV=2	10159	48.8927
26393:2	53	R.LDIDSPPITAR.N			599.328	2	1197.65	1197.65	0	0.8	33	Specific	501.08	228.12	228.12	6.13	23	>sp|P14618|KPYM_HUMAN Pyruvate kinase PKM OS=Homo sapiens GN=PKM PE=1 SV=4	9320	58.7324
62276:3	53	R.LDIDSPPITARNTGIIC[+45.988]TIGPAS[+933.344]R.S	HexNAc(3)Hex(2)	C[+46], S[+933]	1154.22	3	3460.64	3460.64	0	-0.7	33	Specific	428.17	62.92	38.66	1.31	23	>sp|P14618|KPYM_HUMAN Pyruvate kinase PKM OS=Homo sapiens GN=PKM PE=1 SV=4	9320	92.9401
52785:2	53	R.NTGIIC[+45.988]TIGPASR.S		C[+46]	674.839	2	1348.67	1348.67	0	-0.9	44	Specific	280.87	30.6	30.6	0.85	23	>sp|P14618|KPYM_HUMAN Pyruvate kinase PKM OS=Homo sapiens GN=PKM PE=1 SV=4	9320	83.9541
35290:2	53	R.NTGIIC[+45.988]TIGPASR.S		C[+46]	674.84	2	1348.67	1348.67	0	0.6	44	Specific	554.57	309.75	309.75	7.48	23	>sp|P14618|KPYM_HUMAN Pyruvate kinase PKM OS=Homo sapiens GN=PKM PE=1 SV=4	9320	67.6077
18791:2	53	R.SVETLKEMIK.S			589.329	2	1177.65	1177.65	0	0.9	57	Specific	557.46	271.7	271.7	4.87	23	>sp|P14618|KPYM_HUMAN Pyruvate kinase PKM OS=Homo sapiens GN=PKM PE=1 SV=4	9320	50.74
46796:3	53	R.TATESFASDPILYRPVAVALDTK.G			822.437	3	2465.29	2465.29	0	1.1	93	Specific	404.6	161.12	161.12	3.21	23	>sp|P14618|KPYM_HUMAN Pyruvate kinase PKM OS=Homo sapiens GN=PKM PE=1 SV=4	9320	78.1021
45368:3	53	R.TATESFASDPILYRPVAVALDTK.G			822.436	3	2465.29	2465.29	0	-0.1	93	Specific	591.42	318.24	318.24	6.61	23	>sp|P14618|KPYM_HUMAN Pyruvate kinase PKM OS=Homo sapiens GN=PKM PE=1 SV=4	9320	76.7027
70415:3	53	R.TATESFASDPILYRPVAVALDTK.G			822.435	3	2465.29	2465.29	0	-0.2	93	Specific	703.56	527.43	527.43	10.79	23	>sp|P14618|KPYM_HUMAN Pyruvate kinase PKM OS=Homo sapiens GN=PKM PE=1 SV=4	9320	100.781
46045:3	53	R.TATESFASDPILYRPVAVALDTK.G			822.436	3	2465.29	2465.29	0	0.2	93	Specific	743.45	675.18	675.18	11.74	23	>sp|P14618|KPYM_HUMAN Pyruvate kinase PKM OS=Homo sapiens GN=PKM PE=1 SV=4	9320	77.3775
45698:3	53	R.TATESFASDPILYRPVAVALDTK.G			822.436	3	2465.29	2465.29	0	0.2	93	Specific	791.18	670.62	670.62	12.74	23	>sp|P14618|KPYM_HUMAN Pyruvate kinase PKM OS=Homo sapiens GN=PKM PE=1 SV=4	9320	77.0375
46391:3	53	R.TATESFASDPILYRPVAVALDTK.G			822.436	3	2465.29	2465.29	0	0.2	93	Specific	810.08	640.72	640.72	13.74	23	>sp|P14618|KPYM_HUMAN Pyruvate kinase PKM OS=Homo sapiens GN=PKM PE=1 SV=4	9320	77.7213
70803:3	53	R.TATESFASDPILYRPVAVALDTK.G			822.435	3	2465.29	2465.29	0	-0.5	93	Specific	828.35	665.07	665.07	13.46	23	>sp|P14618|KPYM_HUMAN Pyruvate kinase PKM OS=Homo sapiens GN=PKM PE=1 SV=4	9320	101.135
71175:3	53	R.TATESFASDPILYRPVAVALDTK.G			822.437	3	2465.3	2465.29	0	2.2	93	Specific	872.37	699.54	699.54	14.15	23	>sp|P14618|KPYM_HUMAN Pyruvate kinase PKM OS=Homo sapiens GN=PKM PE=1 SV=4	9320	101.481
42777:4	53	R.TATESFASDPILYRPVAVALDTKGPEIR.T			755.155	4	3017.6	3017.59	0	1	93	Specific	976.83	729.27	729.27	15.97	23	>sp|P14618|KPYM_HUMAN Pyruvate kinase PKM OS=Homo sapiens GN=PKM PE=1 SV=4	9320	74.2195
22992:2	53	K.ITLDNAYMEK.C			599.295	2	1197.58	1197.58	0	0.1	142	Specific	454.47	114.03	114.03	3.81	23	>sp|P14618|KPYM_HUMAN Pyruvate kinase PKM OS=Homo sapiens GN=PKM PE=1 SV=4	9320	55.2156
52534:2	53	K.GADFLVTEVENGGSLGSK.K			890.442	2	1779.88	1779.88	0	0.6	189	Specific	399.89	184.17	184.17	5.03	23	>sp|P14618|KPYM_HUMAN Pyruvate kinase PKM OS=Homo sapiens GN=PKM PE=1 SV=4	9320	83.7248
42748:2	53	K.GADFLVTEVENGGSLGSK.K			890.443	2	1779.88	1779.88	0	1.5	189	Specific	416.36	75.77	75.77	3.54	23	>sp|P14618|KPYM_HUMAN Pyruvate kinase PKM OS=Homo sapiens GN=PKM PE=1 SV=4	9320	74.1891
53707:2	53	K.GADFLVTEVENGGSLGSK.K			890.441	2	1779.87	1779.88	0	-1.1	189	Specific	516.34	278.1	278.1	6.42	23	>sp|P14618|KPYM_HUMAN Pyruvate kinase PKM OS=Homo sapiens GN=PKM PE=1 SV=4	9320	84.817
54866:2	53	K.GADFLVTEVENGGSLGSK.K			890.443	2	1779.88	1779.88	0	1.5	189	Specific	518.46	305.79	305.79	7	23	>sp|P14618|KPYM_HUMAN Pyruvate kinase PKM OS=Homo sapiens GN=PKM PE=1 SV=4	9320	85.9075
57476:2	53	K.GADFLVTEVENGGSLGSK.K			890.44	2	1779.87	1779.88	0	-1.6	189	Specific	521.96	264.38	264.38	5.91	23	>sp|P14618|KPYM_HUMAN Pyruvate kinase PKM OS=Homo sapiens GN=PKM PE=1 SV=4	9320	88.3559
54499:2	53	K.GADFLVTEVENGGSLGSK.K			890.442	2	1779.88	1779.88	0	0.2	189	Specific	527.63	271.29	271.29	7	23	>sp|P14618|KPYM_HUMAN Pyruvate kinase PKM OS=Homo sapiens GN=PKM PE=1 SV=4	9320	85.5643
57028:2	53	K.GADFLVTEVENGGSLGSK.K			890.443	2	1779.88	1779.88	0	1.5	189	Specific	550.29	293.16	293.16	7.23	23	>sp|P14618|KPYM_HUMAN Pyruvate kinase PKM OS=Homo sapiens GN=PKM PE=1 SV=4	9320	87.9482
54148:2	53	K.GADFLVTEVENGGSLGSK.K			890.441	2	1779.87	1779.88	0	-1.1	189	Specific	561.07	301.73	301.73	6.89	23	>sp|P14618|KPYM_HUMAN Pyruvate kinase PKM OS=Homo sapiens GN=PKM PE=1 SV=4	9320	85.229
56231:2	53	K.GADFLVTEVENGGSLGSK.K			890.442	2	1779.88	1779.88	0	0.9	189	Specific	561.93	259.57	259.57	7.08	23	>sp|P14618|KPYM_HUMAN Pyruvate kinase PKM OS=Homo sapiens GN=PKM PE=1 SV=4	9320	87.2298
56630:2	53	K.GADFLVTEVENGGSLGSK.K			890.442	2	1779.88	1779.88	0	0.7	189	Specific	562.82	251.74	251.74	6.99	23	>sp|P14618|KPYM_HUMAN Pyruvate kinase PKM OS=Homo sapiens GN=PKM PE=1 SV=4	9320	87.5895
55573:2	53	K.GADFLVTEVENGGSLGSK.K			890.443	2	1779.88	1779.88	0	1.5	189	Specific	580.44	354.6	354.6	7.49	23	>sp|P14618|KPYM_HUMAN Pyruvate kinase PKM OS=Homo sapiens GN=PKM PE=1 SV=4	9320	86.6021
55198:2	53	K.GADFLVTEVENGGSLGSK.K			890.442	2	1779.88	1779.88	0	-0.1	189	Specific	597.67	344.65	344.65	7.57	23	>sp|P14618|KPYM_HUMAN Pyruvate kinase PKM OS=Homo sapiens GN=PKM PE=1 SV=4	9320	86.255
42254:2	53	K.GADFLVTEVENGGSLGSK.K			890.442	2	1779.88	1779.88	0	1	189	Specific	615.7	497.9	497.9	10.15	23	>sp|P14618|KPYM_HUMAN Pyruvate kinase PKM OS=Homo sapiens GN=PKM PE=1 SV=4	9320	73.7951
33013:3	53	K.GADFLVTEVENGGSLGSKK.G			636.662	3	1907.97	1907.97	0	0.1	189	Specific	498.22	311.99	311.99	5.8	23	>sp|P14618|KPYM_HUMAN Pyruvate kinase PKM OS=Homo sapiens GN=PKM PE=1 SV=4	9320	65.3151
29117:3	53	K.KGVNLPGAAVDLPAVSEK.D			589	3	1764.99	1764.99	0	0.4	207	Specific	425.69	297.01	297.01	6.71	23	>sp|P14618|KPYM_HUMAN Pyruvate kinase PKM OS=Homo sapiens GN=PKM PE=1 SV=4	9320	61.3931
38480:2	53	K.GVNLPGAAVDLPAVSEK.D			818.948	2	1636.89	1636.89	0	-0.6	208	Specific	569	327.67	327.67	8.1	23	>sp|P14618|KPYM_HUMAN Pyruvate kinase PKM OS=Homo sapiens GN=PKM PE=1 SV=4	9320	70.6381
67094:3	53	K.GVNLPGAAVDLPAVSEKDIQDLK.F			783.761	3	2349.27	2349.27	0	0.5	208	Specific	382.85	175.2	175.2	2.86	23	>sp|P14618|KPYM_HUMAN Pyruvate kinase PKM OS=Homo sapiens GN=PKM PE=1 SV=4	9320	97.6423
68410:3	53	K.GVNLPGAAVDLPAVSEKDIQDLK.F			783.762	3	2349.27	2349.27	0	1.9	208	Specific	487.04	291.87	291.87	4.99	23	>sp|P14618|KPYM_HUMAN Pyruvate kinase PKM OS=Homo sapiens GN=PKM PE=1 SV=4	9320	98.8855
67564:3	53	K.GVNLPGAAVDLPAVSEKDIQDLK.F			783.76	3	2349.27	2349.27	0	-0.4	208	Specific	572.45	295.93	295.93	5.85	23	>sp|P14618|KPYM_HUMAN Pyruvate kinase PKM OS=Homo sapiens GN=PKM PE=1 SV=4	9320	98.0861
68803:3	53	K.GVNLPGAAVDLPAVSEKDIQDLK.F			783.76	3	2349.27	2349.27	0	0.3	208	Specific	586.18	383.56	383.56	7.1	23	>sp|P14618|KPYM_HUMAN Pyruvate kinase PKM OS=Homo sapiens GN=PKM PE=1 SV=4	9320	99.2663
43911:3	53	K.GVNLPGAAVDLPAVSEKDIQDLK.F			783.761	3	2349.27	2349.27	0	0.8	208	Specific	587.28	490.61	490.61	7.32	23	>sp|P14618|KPYM_HUMAN Pyruvate kinase PKM OS=Homo sapiens GN=PKM PE=1 SV=4	9320	75.2797
69158:3	53	K.GVNLPGAAVDLPAVSEKDIQDLK.F			783.761	3	2349.27	2349.27	0	1.3	208	Specific	611.42	443.97	443.97	8.15	23	>sp|P14618|KPYM_HUMAN Pyruvate kinase PKM OS=Homo sapiens GN=PKM PE=1 SV=4	9320	99.6078
43162:3	53	K.GVNLPGAAVDLPAVSEKDIQDLK.F			783.761	3	2349.27	2349.27	0	1.5	208	Specific	640.45	532.17	532.17	8.85	23	>sp|P14618|KPYM_HUMAN Pyruvate kinase PKM OS=Homo sapiens GN=PKM PE=1 SV=4	9320	74.5985
69528:3	53	K.GVNLPGAAVDLPAVSEKDIQDLK.F			783.761	3	2349.27	2349.27	0	0.5	208	Specific	665.14	440.02	440.02	10.15	23	>sp|P14618|KPYM_HUMAN Pyruvate kinase PKM OS=Homo sapiens GN=PKM PE=1 SV=4	9320	99.9565
69899:3	53	K.GVNLPGAAVDLPAVSEKDIQDLK.F			783.76	3	2349.27	2349.27	0	0.4	208	Specific	702.44	500.12	500.12	11.07	23	>sp|P14618|KPYM_HUMAN Pyruvate kinase PKM OS=Homo sapiens GN=PKM PE=1 SV=4	9320	100.297
43531:3	53	K.GVNLPGAAVDLPAVSEKDIQDLK.F			783.761	3	2349.27	2349.27	0	1.3	208	Specific	707.46	634.5	634.5	10.98	23	>sp|P14618|KPYM_HUMAN Pyruvate kinase PKM OS=Homo sapiens GN=PKM PE=1 SV=4	9320	74.9366
03200:2	53	K.ASDVHEVR.K			456.731	2	912.454	912.453	0	0.8	248	Specific	499.15	187.39	187.39	4.75	23	>sp|P14618|KPYM_HUMAN Pyruvate kinase PKM OS=Homo sapiens GN=PKM PE=1 SV=4	9320	33.1867
01605:3	53	K.IENHEGVR.R			318.499	3	953.482	953.48	0	2	271	Specific	280.84	36.54	36.54	1.08	23	>sp|P14618|KPYM_HUMAN Pyruvate kinase PKM OS=Homo sapiens GN=PKM PE=1 SV=4	9320	19.4855
03205:3	53	K.IENHEGVR.R			318.498	3	953.481	953.48	0	0.8	271	Specific	317.07	48.22	48.22	1.61	23	>sp|P14618|KPYM_HUMAN Pyruvate kinase PKM OS=Homo sapiens GN=PKM PE=1 SV=4	9320	33.191
01373:3	53	K.IENHEGVR.R			318.498	3	953.481	953.48	0	1.1	271	Specific	317.6	72.59	72.59	2.28	23	>sp|P14618|KPYM_HUMAN Pyruvate kinase PKM OS=Homo sapiens GN=PKM PE=1 SV=4	9320	17.8747
58420:2	53	K.[+42.011].IENHEGVR.R		.[+42]	498.249	2	995.49	995.49	0	-0.6	271	Specific	330.33	0.03	0.03	0.27	23	>sp|P14618|KPYM_HUMAN Pyruvate kinase PKM OS=Homo sapiens GN=PKM PE=1 SV=4	9320	89.2889
34707:2	53	R.GDLGIEIPAEK.V			571.31	2	1141.61	1141.61	0	2.3	295	Specific	296.27	10.87	10.87	0.49	23	>sp|P14618|KPYM_HUMAN Pyruvate kinase PKM OS=Homo sapiens GN=PKM PE=1 SV=4	9320	67.0256
32026:2	53	R.GDLGIEIPAEK.V			571.309	2	1141.61	1141.61	0	0.9	295	Specific	296.73	5.84	5.84	0.77	23	>sp|P14618|KPYM_HUMAN Pyruvate kinase PKM OS=Homo sapiens GN=PKM PE=1 SV=4	9320	64.4006
35442:2	53	R.GDLGIEIPAEK.V			571.309	2	1141.61	1141.61	0	0.5	295	Specific	358.4	12.44	12.44	1.24	23	>sp|P14618|KPYM_HUMAN Pyruvate kinase PKM OS=Homo sapiens GN=PKM PE=1 SV=4	9320	67.7752
36132:2	53	R.GDLGIEIPAEK.V			571.309	2	1141.61	1141.61	0	0.5	295	Specific	407.4	109.5	109.5	3.27	23	>sp|P14618|KPYM_HUMAN Pyruvate kinase PKM OS=Homo sapiens GN=PKM PE=1 SV=4	9320	68.4464
33628:2	53	R.GDLGIEIPAEK.V			571.309	2	1141.61	1141.61	0	0.9	295	Specific	425.02	61.99	61.99	2.71	23	>sp|P14618|KPYM_HUMAN Pyruvate kinase PKM OS=Homo sapiens GN=PKM PE=1 SV=4	9320	65.9247
35124:2	53	R.GDLGIEIPAEK.V			571.309	2	1141.61	1141.61	0	0.5	295	Specific	447.89	110.41	110.41	3.18	23	>sp|P14618|KPYM_HUMAN Pyruvate kinase PKM OS=Homo sapiens GN=PKM PE=1 SV=4	9320	67.4352
37339:2	53	R.GDLGIEIPAEK.V			571.309	2	1141.61	1141.61	0	1.4	295	Specific	458.67	134.29	134.29	4.68	23	>sp|P14618|KPYM_HUMAN Pyruvate kinase PKM OS=Homo sapiens GN=PKM PE=1 SV=4	9320	69.6387
29191:2	53	R.GDLGIEIPAEK.V			571.31	2	1141.61	1141.61	0	2.1	295	Specific	530.26	193.17	193.17	5.59	23	>sp|P14618|KPYM_HUMAN Pyruvate kinase PKM OS=Homo sapiens GN=PKM PE=1 SV=4	9320	61.4689
37704:2	53	R.GDLGIEIPAEK.V			571.309	2	1141.61	1141.61	0	0.9	295	Specific	551.63	198.14	198.14	6.64	23	>sp|P14618|KPYM_HUMAN Pyruvate kinase PKM OS=Homo sapiens GN=PKM PE=1 SV=4	9320	69.9731
29527:2	53	R.GDLGIEIPAEK.V			571.309	2	1141.61	1141.61	0	0.2	295	Specific	563.7	187.18	187.18	6.61	23	>sp|P14618|KPYM_HUMAN Pyruvate kinase PKM OS=Homo sapiens GN=PKM PE=1 SV=4	9320	61.8125
40997:2	53	R.GDLGIEIPAEK.V			571.309	2	1141.61	1141.61	0	1.2	295	Specific	586.57	232.45	232.45	6.96	23	>sp|P14618|KPYM_HUMAN Pyruvate kinase PKM OS=Homo sapiens GN=PKM PE=1 SV=4	9320	72.8192
72178:3	53	R.AEGSDVANAVLDGADC[+45.988]IMLSGETAK.G		C[+46]	828.376	3	2483.11	2483.11	0	1.1	343	Specific	718	518.18	518.18	11.1	23	>sp|P14618|KPYM_HUMAN Pyruvate kinase PKM OS=Homo sapiens GN=PKM PE=1 SV=4	9320	102.372
20571:2	53	K.GDYPLEAVR.M			510.262	2	1019.52	1019.52	0	1.7	368	Specific	379	131.31	131.31	3.28	23	>sp|P14618|KPYM_HUMAN Pyruvate kinase PKM OS=Homo sapiens GN=PKM PE=1 SV=4	9320	52.5514
20892:2	53	K.GDYPLEAVR.M			510.262	2	1019.52	1019.52	0	0.9	368	Specific	414.84	161.41	161.41	4.53	23	>sp|P14618|KPYM_HUMAN Pyruvate kinase PKM OS=Homo sapiens GN=PKM PE=1 SV=4	9320	52.8933
60319:2	53	R.LAPITSDPTEATAVGAVEASFK.C			1088.06	2	2175.12	2175.12	0	0.8	401	Specific	278.24	12.08	12.08	0.82	23	>sp|P14618|KPYM_HUMAN Pyruvate kinase PKM OS=Homo sapiens GN=PKM PE=1 SV=4	9320	91.1113
64849:2	53	R.LAPITSDPTEATAVGAVEASFK.C			1088.06	2	2175.12	2175.12	0	-1.3	401	Specific	412.22	202.2	202.2	5.48	23	>sp|P14618|KPYM_HUMAN Pyruvate kinase PKM OS=Homo sapiens GN=PKM PE=1 SV=4	9320	95.3988
49881:2	53	R.LAPITSDPTEATAVGAVEASFK.C			1088.06	2	2175.12	2175.12	0	-0.1	401	Specific	483.72	269.11	269.11	6.6	23	>sp|P14618|KPYM_HUMAN Pyruvate kinase PKM OS=Homo sapiens GN=PKM PE=1 SV=4	9320	81.1297
64063:2	53	R.LAPITSDPTEATAVGAVEASFK.C			1088.06	2	2175.11	2175.12	0	-2.6	401	Specific	518.73	295.96	295.96	6.04	23	>sp|P14618|KPYM_HUMAN Pyruvate kinase PKM OS=Homo sapiens GN=PKM PE=1 SV=4	9320	94.6355
64418:2	53	R.LAPITSDPTEATAVGAVEASFK.C			1088.06	2	2175.12	2175.12	0	-0.2	401	Specific	520.88	289.24	289.24	7.7	23	>sp|P14618|KPYM_HUMAN Pyruvate kinase PKM OS=Homo sapiens GN=PKM PE=1 SV=4	9320	94.9759
61069:2	53	R.LAPITSDPTEATAVGAVEASFK.C			1088.07	2	2175.12	2175.12	0	2.4	401	Specific	529.27	288.06	288.06	7.22	23	>sp|P14618|KPYM_HUMAN Pyruvate kinase PKM OS=Homo sapiens GN=PKM PE=1 SV=4	9320	91.838
62244:2	53	R.LAPITSDPTEATAVGAVEASFK.C			1088.06	2	2175.12	2175.12	0	-1.2	401	Specific	548.68	254.38	254.38	7.26	23	>sp|P14618|KPYM_HUMAN Pyruvate kinase PKM OS=Homo sapiens GN=PKM PE=1 SV=4	9320	92.911
60698:2	53	R.LAPITSDPTEATAVGAVEASFK.C			1088.06	2	2175.12	2175.12	0	1.5	401	Specific	564.97	309.66	309.66	7.83	23	>sp|P14618|KPYM_HUMAN Pyruvate kinase PKM OS=Homo sapiens GN=PKM PE=1 SV=4	9320	91.493
50557:2	53	R.LAPITSDPTEATAVGAVEASFK.C			1088.06	2	2175.12	2175.12	0	1.5	401	Specific	568.6	336.18	336.18	7.95	23	>sp|P14618|KPYM_HUMAN Pyruvate kinase PKM OS=Homo sapiens GN=PKM PE=1 SV=4	9320	81.8119
61866:2	53	R.LAPITSDPTEATAVGAVEASFK.C			1088.06	2	2175.11	2175.12	0	-1.9	401	Specific	576.46	315.1	315.1	7.31	23	>sp|P14618|KPYM_HUMAN Pyruvate kinase PKM OS=Homo sapiens GN=PKM PE=1 SV=4	9320	92.564
61488:2	53	R.LAPITSDPTEATAVGAVEASFK.C			1088.06	2	2175.12	2175.12	0	0.1	401	Specific	584.88	361.6	361.6	8.36	23	>sp|P14618|KPYM_HUMAN Pyruvate kinase PKM OS=Homo sapiens GN=PKM PE=1 SV=4	9320	92.2199
63331:2	53	R.LAPITSDPTEATAVGAVEASFK.C			1088.06	2	2175.11	2175.12	0	-2.8	401	Specific	596.31	348.57	348.57	7.41	23	>sp|P14618|KPYM_HUMAN Pyruvate kinase PKM OS=Homo sapiens GN=PKM PE=1 SV=4	9320	93.9355
63363:2	53	R.LAPITSDPTEATAVGAVEASFK.C			1088.07	2	2175.12	2175.12	0	2.3	401	Specific	602.41	315.77	315.77	8.66	23	>sp|P14618|KPYM_HUMAN Pyruvate kinase PKM OS=Homo sapiens GN=PKM PE=1 SV=4	9320	93.9639
62598:2	53	R.LAPITSDPTEATAVGAVEASFK.C			1088.06	2	2175.12	2175.12	0	-0.6	401	Specific	626.65	398.16	398.16	9.63	23	>sp|P14618|KPYM_HUMAN Pyruvate kinase PKM OS=Homo sapiens GN=PKM PE=1 SV=4	9320	93.2494
62960:2	53	R.LAPITSDPTEATAVGAVEASFK.C			1088.06	2	2175.12	2175.12	0	0.3	401	Specific	640.69	451.06	451.06	9.91	23	>sp|P14618|KPYM_HUMAN Pyruvate kinase PKM OS=Homo sapiens GN=PKM PE=1 SV=4	9320	93.591
50210:2	53	R.LAPITSDPTEATAVGAVEASFK.C			1088.06	2	2175.12	2175.12	0	0.9	401	Specific	666.3	543.57	543.57	10.95	23	>sp|P14618|KPYM_HUMAN Pyruvate kinase PKM OS=Homo sapiens GN=PKM PE=1 SV=4	9320	81.4698
15279:2	53	R.APIIAVTR.N			420.769	2	840.53	840.53	0	0.2	448	Specific	326.25	85.84	85.84	2.63	23	>sp|P14618|KPYM_HUMAN Pyruvate kinase PKM OS=Homo sapiens GN=PKM PE=1 SV=4	9320	47.0054
00364:2	53	R.NPQTAR.Q			343.683	2	686.358	686.358	0	-0.1	456	Specific	335.69	39.07	39.07	1.12	23	>sp|P14618|KPYM_HUMAN Pyruvate kinase PKM OS=Homo sapiens GN=PKM PE=1 SV=4	9320	11.7811
44223:2	53	K.DPVQEAWAEDVDLR.V			821.889	2	1642.77	1642.77	0	-0.1	476	Specific	526.13	294.53	294.53	7.93	23	>sp|P14618|KPYM_HUMAN Pyruvate kinase PKM OS=Homo sapiens GN=PKM PE=1 SV=4	9320	75.5942
20487:2	53	R.VNFAMNVGK.A			490.255	2	979.504	979.503	0	0.8	490	Specific	404.62	120.74	120.74	3.41	23	>sp|P14618|KPYM_HUMAN Pyruvate kinase PKM OS=Homo sapiens GN=PKM PE=1 SV=4	9320	52.4778
25109:2	54	K.SPGSTPTTPTSSQAPQK.L			836.414	2	1671.82	1671.82	0	1.9	430	Specific	244.45	10.16	10.16	0.51	21	>sp|P35658|NU214_HUMAN Nuclear pore complex protein Nup214 OS=Homo sapiens GN=NUP214 PE=1 SV=2	11459	57.3066
04933:2	54	K.SPGSTPTTPTSSQAPQK.L			836.414	2	1671.82	1671.82	0	1.6	430	Specific	841.6	591.24	591.24	13.88	21	>sp|P35658|NU214_HUMAN Nuclear pore complex protein Nup214 OS=Homo sapiens GN=NUP214 PE=1 SV=2	11459	34.4451
72669:3	54	K.LDASAAAAPASLPPSSPAAPIATFSLLPAGGAPTVFSFGSSSLK.S			1367.05	3	4099.15	4098.14	1	0.2	447	Specific	794.21	254.1	254.1	9.07	21	>sp|P35658|NU214_HUMAN Nuclear pore complex protein Nup214 OS=Homo sapiens GN=NUP214 PE=1 SV=2	11459	102.809
09840:2	54	K.SSATVTGEPPSYSSGSDSSK.A			965.93	2	1930.85	1930.85	0	0.7	491	Specific	560.7	327.54	327.54	8.26	21	>sp|P35658|NU214_HUMAN Nuclear pore complex protein Nup214 OS=Homo sapiens GN=NUP214 PE=1 SV=2	11459	40.0083
34133:2	54	K.AAPGPGPSTFSFVPPSK.A			822.424	2	1643.84	1643.84	0	-1.1	511	Specific	480.06	124.76	124.76	4.77	21	>sp|P35658|NU214_HUMAN Nuclear pore complex protein Nup214 OS=Homo sapiens GN=NUP214 PE=1 SV=2	11459	66.4383
26448:3	54	K.PAASGPLSHPTPLSAPPSSVPLK.S			736.739	3	2208.2	2208.2	0	-0.2	618	Specific	648.47	496.24	496.24	8.79	21	>sp|P35658|NU214_HUMAN Nuclear pore complex protein Nup214 OS=Homo sapiens GN=NUP214 PE=1 SV=2	11459	58.7914
11440:2	54	K.SSVLPSPSGR.S			493.767	2	986.527	986.527	0	0.2	641	Specific	358.44	40.07	40.07	1.71	21	>sp|P35658|NU214_HUMAN Nuclear pore complex protein Nup214 OS=Homo sapiens GN=NUP214 PE=1 SV=2	11459	42.1785
06666:2	54	K.SLQPAVAEK.Q			471.767	2	942.526	942.525	0	0.3	683	Specific	414.15	32.08	32.08	2.51	21	>sp|P35658|NU214_HUMAN Nuclear pore complex protein Nup214 OS=Homo sapiens GN=NUP214 PE=1 SV=2	11459	35.9495
34944:3	54	K.TTLLEGFAGVEEAREQNER.N			717.023	3	2149.05	2149.05	0	0.9	770	Specific	247.32	79.6	79.6	0.87	21	>sp|P35658|NU214_HUMAN Nuclear pore complex protein Nup214 OS=Homo sapiens GN=NUP214 PE=1 SV=2	11459	67.2644
31115:2	54	R.ETLFNTLANNR.E			646.833	2	1292.66	1292.66	0	0	855	Specific	327.96	45.06	45.06	1.37	21	>sp|P35658|NU214_HUMAN Nuclear pore complex protein Nup214 OS=Homo sapiens GN=NUP214 PE=1 SV=2	11459	63.4668
58905:3	54	R.[+42.011].STAPASLSRSAFLSQR.Y		.[+42]	574.304	3	1720.9	1720.9	0	0.4	961	Specific	231.05	12.95	12.95	0.15	21	>sp|P35658|NU214_HUMAN Nuclear pore complex protein Nup214 OS=Homo sapiens GN=NUP214 PE=1 SV=2	11459	89.7468
15418:3	54	K.HGAPSPSHPISAPQAAAAAALR.R			693.367	3	2078.09	2078.09	0	-0.6	1077	Specific	602.94	445.38	445.38	8.75	21	>sp|P35658|NU214_HUMAN Nuclear pore complex protein Nup214 OS=Homo sapiens GN=NUP214 PE=1 SV=2	11459	47.1832
27792:2	54	R.QMASQAPAVNTLTESTLK.N			945.486	2	1889.96	1889.96	0	0	1100	Specific	658.23	397.24	397.24	11	21	>sp|P35658|NU214_HUMAN Nuclear pore complex protein Nup214 OS=Homo sapiens GN=NUP214 PE=1 SV=2	11459	60.1151
27345:2	54	K.NVPQVVNVQELK.N			683.887	2	1366.77	1366.77	0	-1.1	1118	Specific	505.81	236.29	236.29	6.09	21	>sp|P35658|NU214_HUMAN Nuclear pore complex protein Nup214 OS=Homo sapiens GN=NUP214 PE=1 SV=2	11459	59.6744
19613:2	54	K.NNPATPSTAMGSSVPYSTAK.T			990.97	2	1980.93	1980.93	0	-0.3	1130	Specific	622.24	400.25	400.25	9.8	21	>sp|P35658|NU214_HUMAN Nuclear pore complex protein Nup214 OS=Homo sapiens GN=NUP214 PE=1 SV=2	11459	51.5637
18156:2	54	K.NNPATPSTAMGSSVPYS[+203.079]TAK.T	HexNAc(1)	S[+203]	1092.51	2	2184.01	2184.01	0	-2.6	1130	Specific	597.25	391.01	4.08	8.01	21	>sp|P35658|NU214_HUMAN Nuclear pore complex protein Nup214 OS=Homo sapiens GN=NUP214 PE=1 SV=2	11459	50.1178
18183:2	54	K.NNPATPSTAMGSSVPYS[+203.079]TAK.T	HexNAc(1)	S[+203]	1092.51	2	2184.02	2184.01	0	2.9	1130	Specific	674.9	389.53	4.08	10.12	21	>sp|P35658|NU214_HUMAN Nuclear pore complex protein Nup214 OS=Homo sapiens GN=NUP214 PE=1 SV=2	11459	50.1466
23974:3	54	K.QGSLINSLKPSGPTPASGQLSSGDK.A			809.423	3	2426.25	2426.25	0	0.9	1165	Specific	861.25	559.03	559.03	14.78	21	>sp|P35658|NU214_HUMAN Nuclear pore complex protein Nup214 OS=Homo sapiens GN=NUP214 PE=1 SV=2	11459	56.1917
29086:4	54	K.ESSQPDAFSSGGGSKPSYEAIPESSPPSGITSASNTTPGEPAASSSRPVAPSGTALSTTSSK.L			1485.7	4	5939.79	5938.79	1	0.8	1248	Specific	520.52	233.84	233.84	3.2	21	>sp|P35658|NU214_HUMAN Nuclear pore complex protein Nup214 OS=Homo sapiens GN=NUP214 PE=1 SV=2	11459	61.3615
05094:2	54	K.ASSTSLTSTQPTK.T			654.836	2	1308.67	1308.66	0	0.7	1352	Specific	553.24	341.56	341.56	7.5	21	>sp|P35658|NU214_HUMAN Nuclear pore complex protein Nup214 OS=Homo sapiens GN=NUP214 PE=1 SV=2	11459	34.5707
45440:2	54	K.TSGVPSGFNFTAPPVLGK.H			888.47	2	1775.93	1775.93	0	0	1365	Specific	433.06	200.82	200.82	5.93	21	>sp|P35658|NU214_HUMAN Nuclear pore complex protein Nup214 OS=Homo sapiens GN=NUP214 PE=1 SV=2	11459	76.7706
45799:2	54	K.TSGVPSGFNFTAPPVLGK.H			888.47	2	1775.93	1775.93	0	0	1365	Specific	570.05	308.48	308.48	8.26	21	>sp|P35658|NU214_HUMAN Nuclear pore complex protein Nup214 OS=Homo sapiens GN=NUP214 PE=1 SV=2	11459	77.1514
38648:4	54	R.STEEATSSALPEKPGDSEVSASAASLLEEQQSAQLPQAPPQTSDSVK.K			1196.83	4	4784.29	4783.29	1	-1.4	1492	Specific	757.29	272.41	272.41	8.71	21	>sp|P35658|NU214_HUMAN Nuclear pore complex protein Nup214 OS=Homo sapiens GN=NUP214 PE=1 SV=2	11459	70.7737
72229:3	54	K.TGGFGAAPVFGSPPTFGGSPGFGGVPAFGSAPAFTSPLGSTGGK.V			1319.32	3	3955.93	3955.93	0	1.3	1967	Specific	835.47	254.83	254.83	9.98	21	>sp|P35658|NU214_HUMAN Nuclear pore complex protein Nup214 OS=Homo sapiens GN=NUP214 PE=1 SV=2	11459	102.415
32720:3	55	K.AGTQIENIDEDFRDGLK.L			640.982	3	1920.93	1920.93	0	0.6	67	Specific	639.07	370.24	370.24	8.98	27	>sp|O43707|ACTN4_HUMAN Alpha-actinin-4 OS=Homo sapiens GN=ACTN4 PE=1 SV=2	232	65.0411
23798:2	55	K.ALDFIASK.G			432.745	2	864.484	864.482	0	1.1	115	Specific	307.35	19.54	19.54	0.95	27	>sp|O43707|ACTN4_HUMAN Alpha-actinin-4 OS=Homo sapiens GN=ACTN4 PE=1 SV=2	232	55.9957
23428:2	55	K.ALDFIASK.G			432.745	2	864.482	864.482	0	-0.3	115	Specific	321.45	22.75	22.75	1.24	27	>sp|O43707|ACTN4_HUMAN Alpha-actinin-4 OS=Homo sapiens GN=ACTN4 PE=1 SV=2	232	55.6336
41055:2	55	K.LVSIGAEEIVDGNAK.M			757.907	2	1514.81	1514.81	0	0.7	126	Specific	393.95	195.25	195.25	5.28	27	>sp|O43707|ACTN4_HUMAN Alpha-actinin-4 OS=Homo sapiens GN=ACTN4 PE=1 SV=2	232	72.8596
31361:2	55	K.LVSIGAEEIVDGNAK.M			757.905	2	1514.8	1514.81	0	-2.5	126	Specific	458.32	148.27	148.27	4.98	27	>sp|O43707|ACTN4_HUMAN Alpha-actinin-4 OS=Homo sapiens GN=ACTN4 PE=1 SV=2	232	63.6969
30743:2	55	K.LVSIGAEEIVDGNAK.M			757.907	2	1514.81	1514.81	0	0.3	126	Specific	490.65	190.18	190.18	6.34	27	>sp|O43707|ACTN4_HUMAN Alpha-actinin-4 OS=Homo sapiens GN=ACTN4 PE=1 SV=2	232	62.9896
41288:2	55	R.FAIQDISVEETSAK.E			769.392	2	1537.78	1537.77	0	1.5	153	Specific	496.17	230.66	230.66	5.97	27	>sp|O43707|ACTN4_HUMAN Alpha-actinin-4 OS=Homo sapiens GN=ACTN4 PE=1 SV=2	232	73.0288
33290:2	55	R.FAIQDISVEETSAK.E			769.392	2	1537.78	1537.77	0	1.1	153	Specific	531.05	264.61	264.61	6.93	27	>sp|O43707|ACTN4_HUMAN Alpha-actinin-4 OS=Homo sapiens GN=ACTN4 PE=1 SV=2	232	65.6013
34632:3	55	K.DGLAFNALIHR.H			409.56	3	1226.66	1226.66	0	-0.1	194	Specific	446.24	207.4	207.4	5.63	27	>sp|O43707|ACTN4_HUMAN Alpha-actinin-4 OS=Homo sapiens GN=ACTN4 PE=1 SV=2	232	66.9559
01606:2	55	K.LRK.D			208.653	2	416.298	416.298	0	-0.1	215	Specific	160.29	160.29	160.29	0.13	27	>sp|O43707|ACTN4_HUMAN Alpha-actinin-4 OS=Homo sapiens GN=ACTN4 PE=1 SV=2	232	19.4952
02036:2	55	K.LRK.D			208.653	2	416.298	416.298	0	-0.1	215	Specific	173.54	173.54	173.54	0.13	27	>sp|O43707|ACTN4_HUMAN Alpha-actinin-4 OS=Homo sapiens GN=ACTN4 PE=1 SV=2	232	24.9052
01651:2	55	K.LRK.D			208.653	2	416.298	416.298	0	-0.1	215	Specific	174.63	174.63	174.63	0.13	27	>sp|O43707|ACTN4_HUMAN Alpha-actinin-4 OS=Homo sapiens GN=ACTN4 PE=1 SV=2	232	20.1711
01914:2	55	K.LRK.D			208.653	2	416.298	416.298	0	0.3	215	Specific	176.58	176.58	176.58	0.17	27	>sp|O43707|ACTN4_HUMAN Alpha-actinin-4 OS=Homo sapiens GN=ACTN4 PE=1 SV=2	232	21.5225
00565:2	55	K.LRK.D			208.653	2	416.298	416.298	0	0.3	215	Specific	177.69	177.69	177.69	0.17	27	>sp|O43707|ACTN4_HUMAN Alpha-actinin-4 OS=Homo sapiens GN=ACTN4 PE=1 SV=2	232	12.7076
02182:2	55	K.LRK.D			208.653	2	416.298	416.298	0	-0.1	215	Specific	178.54	178.54	178.54	0.13	27	>sp|O43707|ACTN4_HUMAN Alpha-actinin-4 OS=Homo sapiens GN=ACTN4 PE=1 SV=2	232	28.6193
02091:2	55	K.LRK.D			208.653	2	416.298	416.298	0	0.3	215	Specific	178.91	178.91	178.91	0.17	27	>sp|O43707|ACTN4_HUMAN Alpha-actinin-4 OS=Homo sapiens GN=ACTN4 PE=1 SV=2	232	26.6015
02130:2	55	K.LRK.D			208.653	2	416.298	416.298	0	-0.1	215	Specific	183.09	183.09	183.09	0.17	27	>sp|O43707|ACTN4_HUMAN Alpha-actinin-4 OS=Homo sapiens GN=ACTN4 PE=1 SV=2	232	27.6073
02144:2	55	K.LRK.D			208.653	2	416.298	416.298	0	-0.1	215	Specific	183.2	183.2	183.2	0.17	27	>sp|O43707|ACTN4_HUMAN Alpha-actinin-4 OS=Homo sapiens GN=ACTN4 PE=1 SV=2	232	27.9431
02237:2	55	K.LRK.D			208.653	2	416.298	416.298	0	-0.1	215	Specific	184.61	184.61	184.61	0.17	27	>sp|O43707|ACTN4_HUMAN Alpha-actinin-4 OS=Homo sapiens GN=ACTN4 PE=1 SV=2	232	29.2935
02048:2	55	K.LRK.D			208.653	2	416.298	416.298	0	-0.1	215	Specific	188.61	188.61	188.61	0.17	27	>sp|O43707|ACTN4_HUMAN Alpha-actinin-4 OS=Homo sapiens GN=ACTN4 PE=1 SV=2	232	25.244
02023:2	55	K.LRK.D			208.653	2	416.298	416.298	0	-0.1	215	Specific	194.45	194.45	194.45	0.17	27	>sp|O43707|ACTN4_HUMAN Alpha-actinin-4 OS=Homo sapiens GN=ACTN4 PE=1 SV=2	232	24.5683
02161:2	55	K.LRK.D			208.653	2	416.298	416.298	0	-0.1	215	Specific	201.01	201.01	201.01	0.36	27	>sp|O43707|ACTN4_HUMAN Alpha-actinin-4 OS=Homo sapiens GN=ACTN4 PE=1 SV=2	232	28.2838
02560:2	55	K.LRK.D			208.653	2	416.298	416.298	0	-0.1	215	Specific	202.68	202.68	202.68	0.36	27	>sp|O43707|ACTN4_HUMAN Alpha-actinin-4 OS=Homo sapiens GN=ACTN4 PE=1 SV=2	232	31.6626
01699:2	55	K.LRK.D			208.653	2	416.298	416.298	0	-0.1	215	Specific	203.75	203.75	203.75	0.36	27	>sp|O43707|ACTN4_HUMAN Alpha-actinin-4 OS=Homo sapiens GN=ACTN4 PE=1 SV=2	232	20.5076
52622:2	55	K.DDPVTNLNNAFEVAEK.Y			888.425	2	1775.84	1775.84	0	-0.9	218	Specific	312.43	84.87	84.87	1.97	27	>sp|O43707|ACTN4_HUMAN Alpha-actinin-4 OS=Homo sapiens GN=ACTN4 PE=1 SV=2	232	83.7998
50969:2	55	K.DDPVTNLNNAFEVAEK.Y			888.425	2	1775.84	1775.84	0	-1.2	218	Specific	365.88	167.48	167.48	3.41	27	>sp|O43707|ACTN4_HUMAN Alpha-actinin-4 OS=Homo sapiens GN=ACTN4 PE=1 SV=2	232	82.1997
48566:2	55	K.DDPVTNLNNAFEVAEK.Y			888.426	2	1775.84	1775.84	0	0.2	218	Specific	430.59	228.22	228.22	5.67	27	>sp|O43707|ACTN4_HUMAN Alpha-actinin-4 OS=Homo sapiens GN=ACTN4 PE=1 SV=2	232	79.8081
52115:2	55	K.DDPVTNLNNAFEVAEK.Y			888.426	2	1775.84	1775.84	0	-0.4	218	Specific	444.67	183.29	183.29	5.33	27	>sp|O43707|ACTN4_HUMAN Alpha-actinin-4 OS=Homo sapiens GN=ACTN4 PE=1 SV=2	232	83.3294
49258:2	55	K.DDPVTNLNNAFEVAEK.Y			888.424	2	1775.84	1775.84	0	-1.9	218	Specific	445.07	217.49	217.49	5.67	27	>sp|O43707|ACTN4_HUMAN Alpha-actinin-4 OS=Homo sapiens GN=ACTN4 PE=1 SV=2	232	80.5166
51636:2	55	K.DDPVTNLNNAFEVAEK.Y			888.426	2	1775.85	1775.84	0	0.5	218	Specific	446.94	202.6	202.6	6.42	27	>sp|O43707|ACTN4_HUMAN Alpha-actinin-4 OS=Homo sapiens GN=ACTN4 PE=1 SV=2	232	82.8645
49963:2	55	K.DDPVTNLNNAFEVAEK.Y			888.427	2	1775.85	1775.84	0	0.6	218	Specific	458.46	241.91	241.91	6.04	27	>sp|O43707|ACTN4_HUMAN Alpha-actinin-4 OS=Homo sapiens GN=ACTN4 PE=1 SV=2	232	81.2125
44247:2	55	K.DDPVTNLNNAFEVAEK.Y			888.425	2	1775.84	1775.84	0	-0.6	218	Specific	480.97	265.5	265.5	6.68	27	>sp|O43707|ACTN4_HUMAN Alpha-actinin-4 OS=Homo sapiens GN=ACTN4 PE=1 SV=2	232	75.6192
49605:2	55	K.DDPVTNLNNAFEVAEK.Y			888.427	2	1775.85	1775.84	0	0.6	218	Specific	510.99	207.06	207.06	6.68	27	>sp|O43707|ACTN4_HUMAN Alpha-actinin-4 OS=Homo sapiens GN=ACTN4 PE=1 SV=2	232	80.8628
50337:2	55	K.DDPVTNLNNAFEVAEK.Y			888.427	2	1775.85	1775.84	0	1	218	Specific	526.21	291.8	291.8	7.14	27	>sp|O43707|ACTN4_HUMAN Alpha-actinin-4 OS=Homo sapiens GN=ACTN4 PE=1 SV=2	232	81.5983
29445:2	55	K.MLDAEDIVNTARPDEK.A			908.941	2	1816.87	1816.87	0	0	240	Specific	624.54	370.88	370.88	8.68	27	>sp|O43707|ACTN4_HUMAN Alpha-actinin-4 OS=Homo sapiens GN=ACTN4 PE=1 SV=2	232	61.7237
23818:3	55	K.VLAVNQENEHLMEDYEK.L			687.658	3	2060.96	2060.96	0	-0.1	284	Specific	606.03	404.93	404.93	9.16	27	>sp|O43707|ACTN4_HUMAN Alpha-actinin-4 OS=Homo sapiens GN=ACTN4 PE=1 SV=2	232	56.0122
66950:3	55	R.TIPWLEDRVPQK.T			494.609	3	1481.81	1481.81	0	1.1	312	Specific	337.37	38.48	38.48	1.09	27	>sp|O43707|ACTN4_HUMAN Alpha-actinin-4 OS=Homo sapiens GN=ACTN4 PE=1 SV=2	232	97.4959
12805:3	55	R.LSNRPAFMPSEGK.M			478.578	3	1433.72	1433.72	0	-0.1	366	Specific	384.13	123.4	123.4	3.58	27	>sp|O43707|ACTN4_HUMAN Alpha-actinin-4 OS=Homo sapiens GN=ACTN4 PE=1 SV=2	232	43.8295
27103:3	55	K.MVSDINNGWQHLEQAEK.G			666.983	3	1998.93	1998.93	0	0.3	379	Specific	496.74	249.97	249.97	6.75	27	>sp|O43707|ACTN4_HUMAN Alpha-actinin-4 OS=Homo sapiens GN=ACTN4 PE=1 SV=2	232	59.4211
01963:2	55	R.RLER.L			287.177	2	573.347	573.347	0	1.4	407	Specific	283.36	283.36	283.36	1.7	27	>sp|O43707|ACTN4_HUMAN Alpha-actinin-4 OS=Homo sapiens GN=ACTN4 PE=1 SV=2	232	22.7373
02100:2	55	R.RLER.L			287.177	2	573.347	573.347	0	1.4	407	Specific	298.96	298.96	298.96	1.7	27	>sp|O43707|ACTN4_HUMAN Alpha-actinin-4 OS=Homo sapiens GN=ACTN4 PE=1 SV=2	232	26.7998
02064:2	55	R.RLER.L			287.177	2	573.347	573.347	0	0.7	407	Specific	301.3	301.3	301.3	1.95	27	>sp|O43707|ACTN4_HUMAN Alpha-actinin-4 OS=Homo sapiens GN=ACTN4 PE=1 SV=2	232	25.7744
00955:2	55	R.RLER.L			287.177	2	573.347	573.347	0	1.1	407	Specific	301.96	301.96	301.96	1.92	27	>sp|O43707|ACTN4_HUMAN Alpha-actinin-4 OS=Homo sapiens GN=ACTN4 PE=1 SV=2	232	15.8672
00736:2	55	R.RLER.L			287.177	2	573.347	573.347	0	0.7	407	Specific	304.74	304.74	304.74	1.95	27	>sp|O43707|ACTN4_HUMAN Alpha-actinin-4 OS=Homo sapiens GN=ACTN4 PE=1 SV=2	232	14.4652
02500:2	55	R.RLER.L			287.177	2	573.347	573.347	0	1.4	407	Specific	305.07	305.07	305.07	1.78	27	>sp|O43707|ACTN4_HUMAN Alpha-actinin-4 OS=Homo sapiens GN=ACTN4 PE=1 SV=2	232	31.3393
02207:2	55	R.RLER.L			287.177	2	573.347	573.347	0	1.1	407	Specific	306.13	306.13	306.13	1.92	27	>sp|O43707|ACTN4_HUMAN Alpha-actinin-4 OS=Homo sapiens GN=ACTN4 PE=1 SV=2	232	28.9355
02265:2	55	R.RLER.L			287.177	2	573.347	573.347	0	0.7	407	Specific	308.56	308.56	308.56	2.17	27	>sp|O43707|ACTN4_HUMAN Alpha-actinin-4 OS=Homo sapiens GN=ACTN4 PE=1 SV=2	232	29.6268
02445:2	55	R.RLER.L			287.177	2	573.347	573.347	0	1.4	407	Specific	311.28	311.28	311.28	1.99	27	>sp|O43707|ACTN4_HUMAN Alpha-actinin-4 OS=Homo sapiens GN=ACTN4 PE=1 SV=2	232	30.9978
00303:2	55	R.RLER.L			287.177	2	573.347	573.347	0	1.1	407	Specific	311.37	311.37	311.37	1.92	27	>sp|O43707|ACTN4_HUMAN Alpha-actinin-4 OS=Homo sapiens GN=ACTN4 PE=1 SV=2	232	11.208
02114:2	55	R.RLER.L			287.177	2	573.347	573.347	0	1.4	407	Specific	313.85	313.85	313.85	1.78	27	>sp|O43707|ACTN4_HUMAN Alpha-actinin-4 OS=Homo sapiens GN=ACTN4 PE=1 SV=2	232	27.1416
00874:2	55	R.RLER.L			287.177	2	573.347	573.347	0	1.1	407	Specific	315.22	315.22	315.22	1.88	27	>sp|O43707|ACTN4_HUMAN Alpha-actinin-4 OS=Homo sapiens GN=ACTN4 PE=1 SV=2	232	15.1917
01055:2	55	R.RLER.L			287.177	2	573.347	573.347	0	1.4	407	Specific	319.69	319.69	319.69	1.8	27	>sp|O43707|ACTN4_HUMAN Alpha-actinin-4 OS=Homo sapiens GN=ACTN4 PE=1 SV=2	232	16.5586
02035:2	55	R.RLER.L			287.177	2	573.347	573.347	0	0.7	407	Specific	319.92	319.92	319.92	1.95	27	>sp|O43707|ACTN4_HUMAN Alpha-actinin-4 OS=Homo sapiens GN=ACTN4 PE=1 SV=2	232	24.8906
02159:2	55	R.RLER.L			287.177	2	573.347	573.347	0	0.7	407	Specific	321.19	321.19	321.19	2.18	27	>sp|O43707|ACTN4_HUMAN Alpha-actinin-4 OS=Homo sapiens GN=ACTN4 PE=1 SV=2	232	28.2406
00997:2	55	R.RLER.L			287.177	2	573.347	573.347	0	1.1	407	Specific	323.51	323.51	323.51	2.18	27	>sp|O43707|ACTN4_HUMAN Alpha-actinin-4 OS=Homo sapiens GN=ACTN4 PE=1 SV=2	232	16.2038
03065:2	55	R.RLER.L			287.177	2	573.347	573.347	0	1.1	407	Specific	327.94	327.94	327.94	2.12	27	>sp|O43707|ACTN4_HUMAN Alpha-actinin-4 OS=Homo sapiens GN=ACTN4 PE=1 SV=2	232	33.0834
00834:2	55	R.RLER.L			287.177	2	573.347	573.347	0	1.4	407	Specific	328.25	328.25	328.25	2	27	>sp|O43707|ACTN4_HUMAN Alpha-actinin-4 OS=Homo sapiens GN=ACTN4 PE=1 SV=2	232	14.8409
00551:2	55	R.LER.L			209.126	2	417.246	417.246	0	0.3	408	Specific	258.02	258.02	258.02	1.96	27	>sp|O43707|ACTN4_HUMAN Alpha-actinin-4 OS=Homo sapiens GN=ACTN4 PE=1 SV=2	232	12.3168
08814:2	55	K.ASIHEAWTDGK.E			607.794	2	1214.58	1214.58	0	0.7	422	Specific	415.65	130.76	130.76	3.6	27	>sp|O43707|ACTN4_HUMAN Alpha-actinin-4 OS=Homo sapiens GN=ACTN4 PE=1 SV=2	232	38.6144
11137:3	55	K.HRDYETATLSDIK.A			516.926	3	1548.76	1548.77	0	-0.6	438	Specific	406.78	221.32	221.32	3.38	27	>sp|O43707|ACTN4_HUMAN Alpha-actinin-4 OS=Homo sapiens GN=ACTN4 PE=1 SV=2	232	41.7694
37241:2	55	K.LSGSNPYTTVTPQIINSK.W			960.508	2	1920.01	1920.01	0	0.2	605	Specific	479.58	331.66	331.66	8.02	27	>sp|O43707|ACTN4_HUMAN Alpha-actinin-4 OS=Homo sapiens GN=ACTN4 PE=1 SV=2	232	69.5502
30306:2	55	K.LSGSNPYTTVTPQIINSK.W			960.506	2	1920	1920.01	0	-1.6	605	Specific	628.18	440.96	440.96	9.46	27	>sp|O43707|ACTN4_HUMAN Alpha-actinin-4 OS=Homo sapiens GN=ACTN4 PE=1 SV=2	232	62.5662
40890:2	55	K.LSGSNPYTTVTPQIINSK.W			960.508	2	1920.01	1920.01	0	1	605	Specific	664.14	515.34	515.34	11.15	27	>sp|O43707|ACTN4_HUMAN Alpha-actinin-4 OS=Homo sapiens GN=ACTN4 PE=1 SV=2	232	72.7443
30664:2	55	K.LSGSNPYTTVTPQIINSK.W			960.508	2	1920.01	1920.01	0	0.6	605	Specific	699.64	517.56	517.56	11.19	27	>sp|O43707|ACTN4_HUMAN Alpha-actinin-4 OS=Homo sapiens GN=ACTN4 PE=1 SV=2	232	62.918
52195:2	55	R.QFASQANVVGPWIQTK.M			887.47	2	1773.93	1773.93	0	2.6	653	Specific	391.82	102.34	102.34	2.64	27	>sp|O43707|ACTN4_HUMAN Alpha-actinin-4 OS=Homo sapiens GN=ACTN4 PE=1 SV=2	232	83.4109
38148:2	55	R.QFASQANVVGPWIQTK.M			887.468	2	1773.93	1773.93	0	0.5	653	Specific	617.67	339.31	339.31	9.66	27	>sp|O43707|ACTN4_HUMAN Alpha-actinin-4 OS=Homo sapiens GN=ACTN4 PE=1 SV=2	232	70.3581
41894:3	55	R.ISIEMNGTLEDQLSHLK.Q			643.331	3	1927.98	1927.98	0	0.2	675	Specific	542.72	290.57	290.57	7.33	27	>sp|O43707|ACTN4_HUMAN Alpha-actinin-4 OS=Homo sapiens GN=ACTN4 PE=1 SV=2	232	73.5094
04334:3	55	K.HTNYTMEHIR.V			434.54	3	1301.61	1301.61	0	0.9	724	Specific	495.92	200.2	200.2	5.42	27	>sp|O43707|ACTN4_HUMAN Alpha-actinin-4 OS=Homo sapiens GN=ACTN4 PE=1 SV=2	232	34.0114
44699:2	55	R.TINEVENQILTR.D			715.388	2	1429.77	1429.76	0	2.7	746	Specific	368.9	29.95	29.95	1.27	27	>sp|O43707|ACTN4_HUMAN Alpha-actinin-4 OS=Homo sapiens GN=ACTN4 PE=1 SV=2	232	76.0451
29135:2	55	R.TINEVENQILTR.D			715.386	2	1429.76	1429.76	0	0.1	746	Specific	441.9	177.74	177.74	5.52	27	>sp|O43707|ACTN4_HUMAN Alpha-actinin-4 OS=Homo sapiens GN=ACTN4 PE=1 SV=2	232	61.4109
28462:2	55	R.TINEVENQILTR.D			715.386	2	1429.77	1429.76	0	0.4	746	Specific	485.1	206.15	206.15	6.64	27	>sp|O43707|ACTN4_HUMAN Alpha-actinin-4 OS=Homo sapiens GN=ACTN4 PE=1 SV=2	232	60.7289
40769:2	55	R.TINEVENQILTR.D			715.386	2	1429.77	1429.76	0	0.6	746	Specific	588.87	287.28	287.28	8.51	27	>sp|O43707|ACTN4_HUMAN Alpha-actinin-4 OS=Homo sapiens GN=ACTN4 PE=1 SV=2	232	72.6624
28792:2	55	R.TINEVENQILTR.D			715.385	2	1429.76	1429.76	0	-0.6	746	Specific	594.11	247.75	247.75	7.06	27	>sp|O43707|ACTN4_HUMAN Alpha-actinin-4 OS=Homo sapiens GN=ACTN4 PE=1 SV=2	232	61.0683
18943:2	55	K.GISQEQMQEFR.A			676.817	2	1352.63	1352.63	0	0.3	761	Specific	550.38	315.8	315.8	8.22	27	>sp|O43707|ACTN4_HUMAN Alpha-actinin-4 OS=Homo sapiens GN=ACTN4 PE=1 SV=2	232	50.889
38900:2	55	R.ETTDTDTADQVIASFK.V			871.41	2	1741.81	1741.81	0	0	838	Specific	471.28	307.37	307.37	6.98	27	>sp|O43707|ACTN4_HUMAN Alpha-actinin-4 OS=Homo sapiens GN=ACTN4 PE=1 SV=2	232	70.962
27027:2	55	K.NFITAEELR.R			546.788	2	1092.57	1092.57	0	1	860	Specific	464.38	137.61	137.61	4.76	27	>sp|O43707|ACTN4_HUMAN Alpha-actinin-4 OS=Homo sapiens GN=ACTN4 PE=1 SV=2	232	59.3558
34122:2	55	R.ELPPDQAEYC[+45.988]IAR.M		C[+46]	775.854	2	1550.7	1550.7	0	1.4	870	Specific	356.92	121.74	121.74	4.18	27	>sp|O43707|ACTN4_HUMAN Alpha-actinin-4 OS=Homo sapiens GN=ACTN4 PE=1 SV=2	232	66.4286
41198:2	55	R.ELPPDQAEYC[+45.988]IAR.M		C[+46]	775.854	2	1550.7	1550.7	0	1.6	870	Specific	377.23	112.17	112.17	3.87	27	>sp|O43707|ACTN4_HUMAN Alpha-actinin-4 OS=Homo sapiens GN=ACTN4 PE=1 SV=2	232	72.9611
33750:2	55	R.ELPPDQAEYC[+45.988]IAR.M		C[+46]	775.855	2	1550.7	1550.7	0	2.7	870	Specific	389.47	128.56	128.56	3.72	27	>sp|O43707|ACTN4_HUMAN Alpha-actinin-4 OS=Homo sapiens GN=ACTN4 PE=1 SV=2	232	66.0518
32707:2	55	R.ELPPDQAEYC[+45.988]IAR.M		C[+46]	775.852	2	1550.7	1550.7	0	-0.3	870	Specific	398.49	149.29	149.29	4.58	27	>sp|O43707|ACTN4_HUMAN Alpha-actinin-4 OS=Homo sapiens GN=ACTN4 PE=1 SV=2	232	65.0287
41128:2	55	R.MAPYQGPDAVPGALDYK.S			896.933	2	1792.86	1792.86	0	1.3	883	Specific	419.17	337.3	337.3	6.73	27	>sp|O43707|ACTN4_HUMAN Alpha-actinin-4 OS=Homo sapiens GN=ACTN4 PE=1 SV=2	232	72.9108
32946:2	55	R.MAPYQGPDAVPGALDYK.S			896.933	2	1792.86	1792.86	0	0.9	883	Specific	496.98	278.91	278.91	7.1	27	>sp|O43707|ACTN4_HUMAN Alpha-actinin-4 OS=Homo sapiens GN=ACTN4 PE=1 SV=2	232	65.2447
33273:2	55	R.MAPYQGPDAVPGALDYK.S			896.933	2	1792.86	1792.86	0	0.3	883	Specific	566.14	390.52	390.52	8.91	27	>sp|O43707|ACTN4_HUMAN Alpha-actinin-4 OS=Homo sapiens GN=ACTN4 PE=1 SV=2	232	65.5848
29686:2	55	R.M[+15.995]APYQGPDAVPGALDYK.S		M[+16]	904.93	2	1808.85	1808.85	0	0.1	883	Specific	407.91	176.2	176.2	5.82	27	>sp|O43707|ACTN4_HUMAN Alpha-actinin-4 OS=Homo sapiens GN=ACTN4 PE=1 SV=2	232	61.9632
02129:2	56	K.IHAR.E			248.653	2	496.299	496.299	0	0.6	6	Specific	257.05	257.05	257.05	1.61	30	>sp|P06733|ENOA_HUMAN Alpha-enolase OS=Homo sapiens GN=ENO1 PE=1 SV=2	5137	27.5931
02177:2	56	K.IHAR.E			248.653	2	496.299	496.299	0	0.2	6	Specific	265.86	265.86	265.86	1.65	30	>sp|P06733|ENOA_HUMAN Alpha-enolase OS=Homo sapiens GN=ENO1 PE=1 SV=2	5137	28.5028
00917:2	56	K.IHAR.E			248.653	2	496.299	496.299	0	0.6	6	Specific	281.61	281.61	281.61	1.84	30	>sp|P06733|ENOA_HUMAN Alpha-enolase OS=Homo sapiens GN=ENO1 PE=1 SV=2	5137	15.5779
02306:2	56	K.IHAR.E			248.653	2	496.3	496.299	0	1	6	Specific	286.89	286.89	286.89	1.81	30	>sp|P06733|ENOA_HUMAN Alpha-enolase OS=Homo sapiens GN=ENO1 PE=1 SV=2	5137	29.9647
02501:2	56	K.IHAR.E			248.653	2	496.299	496.299	0	0.6	6	Specific	293.77	293.77	293.77	1.77	30	>sp|P06733|ENOA_HUMAN Alpha-enolase OS=Homo sapiens GN=ENO1 PE=1 SV=2	5137	31.3416
00835:2	56	K.IHAR.E			248.653	2	496.299	496.299	0	0.2	6	Specific	293.89	293.89	293.89	1.72	30	>sp|P06733|ENOA_HUMAN Alpha-enolase OS=Homo sapiens GN=ENO1 PE=1 SV=2	5137	14.8477
02263:2	56	K.IHAR.E			248.653	2	496.299	496.299	0	0.6	6	Specific	295.08	295.08	295.08	1.92	30	>sp|P06733|ENOA_HUMAN Alpha-enolase OS=Homo sapiens GN=ENO1 PE=1 SV=2	5137	29.5985
02349:2	56	K.IHAR.E			248.653	2	496.299	496.299	0	0.2	6	Specific	296.17	296.17	296.17	1.79	30	>sp|P06733|ENOA_HUMAN Alpha-enolase OS=Homo sapiens GN=ENO1 PE=1 SV=2	5137	30.3191
01030:2	56	K.IHAR.E			248.653	2	496.299	496.299	0	0.2	6	Specific	297.15	297.15	297.15	1.72	30	>sp|P06733|ENOA_HUMAN Alpha-enolase OS=Homo sapiens GN=ENO1 PE=1 SV=2	5137	16.4042
00875:2	56	K.IHAR.E			248.653	2	496.299	496.299	0	0.2	6	Specific	302.19	302.19	302.19	1.95	30	>sp|P06733|ENOA_HUMAN Alpha-enolase OS=Homo sapiens GN=ENO1 PE=1 SV=2	5137	15.1944
02447:2	56	K.IHAR.E			248.653	2	496.299	496.299	0	0.6	6	Specific	303.75	303.75	303.75	1.92	30	>sp|P06733|ENOA_HUMAN Alpha-enolase OS=Homo sapiens GN=ENO1 PE=1 SV=2	5137	31.0048
02720:2	56	K.IHAR.E			248.653	2	496.299	496.299	0	0.6	6	Specific	304.73	304.73	304.73	1.99	30	>sp|P06733|ENOA_HUMAN Alpha-enolase OS=Homo sapiens GN=ENO1 PE=1 SV=2	5137	32.4004
00968:2	56	K.IHAR.E			248.653	2	496.299	496.299	0	0.2	6	Specific	314.38	314.38	314.38	1.95	30	>sp|P06733|ENOA_HUMAN Alpha-enolase OS=Homo sapiens GN=ENO1 PE=1 SV=2	5137	15.9956
02398:2	56	K.IHAR.E			248.653	2	496.299	496.299	0	0.6	6	Specific	315.81	315.81	315.81	1.99	30	>sp|P06733|ENOA_HUMAN Alpha-enolase OS=Homo sapiens GN=ENO1 PE=1 SV=2	5137	30.6643
02566:2	56	K.IHAR.E			248.653	2	496.299	496.299	0	0.2	6	Specific	316.44	316.44	316.44	1.99	30	>sp|P06733|ENOA_HUMAN Alpha-enolase OS=Homo sapiens GN=ENO1 PE=1 SV=2	5137	31.6861
02640:2	56	K.IHAR.E			248.653	2	496.3	496.299	0	1	6	Specific	321.08	321.08	321.08	2.19	30	>sp|P06733|ENOA_HUMAN Alpha-enolase OS=Homo sapiens GN=ENO1 PE=1 SV=2	5137	32.0361
38731:2	56	R.GNPTVEVDLFTSK.G			703.862	2	1406.72	1406.72	0	0.7	16	Specific	270.09	11.36	11.36	0.91	30	>sp|P06733|ENOA_HUMAN Alpha-enolase OS=Homo sapiens GN=ENO1 PE=1 SV=2	5137	70.8401
48914:2	56	R.GNPTVEVDLFTSK.G			703.862	2	1406.72	1406.72	0	0.8	16	Specific	331.36	10.81	10.81	1.37	30	>sp|P06733|ENOA_HUMAN Alpha-enolase OS=Homo sapiens GN=ENO1 PE=1 SV=2	5137	80.1723
45640:2	56	R.GNPTVEVDLFTSK.G			703.861	2	1406.72	1406.72	0	-0.3	16	Specific	366.44	3.58	3.58	1.97	30	>sp|P06733|ENOA_HUMAN Alpha-enolase OS=Homo sapiens GN=ENO1 PE=1 SV=2	5137	76.9801
49600:2	56	R.GNPTVEVDLFTSK.G			703.863	2	1406.72	1406.72	0	1.2	16	Specific	390.63	13.61	13.61	2.55	30	>sp|P06733|ENOA_HUMAN Alpha-enolase OS=Homo sapiens GN=ENO1 PE=1 SV=2	5137	80.8554
35678:2	56	R.GNPTVEVDLFTSK.G			703.862	2	1406.72	1406.72	0	0.2	16	Specific	391.03	48.7	48.7	4.12	30	>sp|P06733|ENOA_HUMAN Alpha-enolase OS=Homo sapiens GN=ENO1 PE=1 SV=2	5137	67.9861
46968:2	56	R.GNPTVEVDLFTSK.G			703.862	2	1406.72	1406.72	0	0.8	16	Specific	406.01	4.63	4.63	3.26	30	>sp|P06733|ENOA_HUMAN Alpha-enolase OS=Homo sapiens GN=ENO1 PE=1 SV=2	5137	78.2874
35320:2	56	R.GNPTVEVDLFTSK.G			703.861	2	1406.71	1406.72	0	-0.9	16	Specific	419.34	13.75	13.75	2.98	30	>sp|P06733|ENOA_HUMAN Alpha-enolase OS=Homo sapiens GN=ENO1 PE=1 SV=2	5137	67.645
44952:2	56	R.GNPTVEVDLFTSK.G			703.862	2	1406.72	1406.72	0	0.1	16	Specific	426.14	9.7	9.7	3.2	30	>sp|P06733|ENOA_HUMAN Alpha-enolase OS=Homo sapiens GN=ENO1 PE=1 SV=2	5137	76.3018
47335:2	56	R.GNPTVEVDLFTSK.G			703.863	2	1406.72	1406.72	0	1.2	16	Specific	447.55	14.08	14.08	3.77	30	>sp|P06733|ENOA_HUMAN Alpha-enolase OS=Homo sapiens GN=ENO1 PE=1 SV=2	5137	78.6301
48221:2	56	R.GNPTVEVDLFTSK.G			703.862	2	1406.72	1406.72	0	1.1	16	Specific	466.81	18.22	18.22	3.51	30	>sp|P06733|ENOA_HUMAN Alpha-enolase OS=Homo sapiens GN=ENO1 PE=1 SV=2	5137	79.487
41539:2	56	R.GNPTVEVDLFTSK.G			703.862	2	1406.72	1406.72	0	1	16	Specific	479.12	30.25	30.25	4.69	30	>sp|P06733|ENOA_HUMAN Alpha-enolase OS=Homo sapiens GN=ENO1 PE=1 SV=2	5137	73.2261
46280:2	56	R.GNPTVEVDLFTSK.G			703.862	2	1406.72	1406.72	0	-0.2	16	Specific	490.92	13.6	13.6	4.16	30	>sp|P06733|ENOA_HUMAN Alpha-enolase OS=Homo sapiens GN=ENO1 PE=1 SV=2	5137	77.6083
36014:2	56	R.GNPTVEVDLFTSK.G			703.862	2	1406.72	1406.72	0	-0.2	16	Specific	493.53	22.06	22.06	4.51	30	>sp|P06733|ENOA_HUMAN Alpha-enolase OS=Homo sapiens GN=ENO1 PE=1 SV=2	5137	68.3287
57642:2	56	R.AAVPSGASTGIYEALELR.D			902.976	2	1804.95	1804.94	0	0.9	33	Specific	383.18	162.59	162.59	4.87	30	>sp|P06733|ENOA_HUMAN Alpha-enolase OS=Homo sapiens GN=ENO1 PE=1 SV=2	5137	88.5148
60250:2	56	R.AAVPSGASTGIYEALELR.D			902.976	2	1804.94	1804.94	0	0.5	33	Specific	465.54	310.96	310.96	7.98	30	>sp|P06733|ENOA_HUMAN Alpha-enolase OS=Homo sapiens GN=ENO1 PE=1 SV=2	5137	91.0492
58094:2	56	R.AAVPSGASTGIYEALELR.D			902.974	2	1804.94	1804.94	0	-1.5	33	Specific	473.62	236.92	236.92	5.79	30	>sp|P06733|ENOA_HUMAN Alpha-enolase OS=Homo sapiens GN=ENO1 PE=1 SV=2	5137	88.9516
58469:2	56	R.AAVPSGASTGIYEALELR.D			902.975	2	1804.94	1804.94	0	-0.8	33	Specific	480.38	277.41	277.41	6.57	30	>sp|P06733|ENOA_HUMAN Alpha-enolase OS=Homo sapiens GN=ENO1 PE=1 SV=2	5137	89.3395
60942:2	56	R.AAVPSGASTGIYEALELR.D			902.976	2	1804.95	1804.94	0	1	33	Specific	488.05	345.92	345.92	8.13	30	>sp|P06733|ENOA_HUMAN Alpha-enolase OS=Homo sapiens GN=ENO1 PE=1 SV=2	5137	91.7222
61302:2	56	R.AAVPSGASTGIYEALELR.D			902.976	2	1804.95	1804.94	0	0.9	33	Specific	488.64	328.17	328.17	7.36	30	>sp|P06733|ENOA_HUMAN Alpha-enolase OS=Homo sapiens GN=ENO1 PE=1 SV=2	5137	92.06
58843:2	56	R.AAVPSGASTGIYEALELR.D			902.976	2	1804.94	1804.94	0	-0.1	33	Specific	494.52	256.95	256.95	6.78	30	>sp|P06733|ENOA_HUMAN Alpha-enolase OS=Homo sapiens GN=ENO1 PE=1 SV=2	5137	89.6887
44252:2	56	R.AAVPSGASTGIYEALELR.D			902.976	2	1804.94	1804.94	0	0.4	33	Specific	516.41	426.27	426.27	8.76	30	>sp|P06733|ENOA_HUMAN Alpha-enolase OS=Homo sapiens GN=ENO1 PE=1 SV=2	5137	75.6265
62084:2	56	R.AAVPSGASTGIYEALELR.D			902.976	2	1804.94	1804.94	0	0.4	33	Specific	517.25	317.58	317.58	8.1	30	>sp|P06733|ENOA_HUMAN Alpha-enolase OS=Homo sapiens GN=ENO1 PE=1 SV=2	5137	92.7681
43918:2	56	R.AAVPSGASTGIYEALELR.D			902.975	2	1804.94	1804.94	0	-0.3	33	Specific	517.83	319.13	319.13	7.74	30	>sp|P06733|ENOA_HUMAN Alpha-enolase OS=Homo sapiens GN=ENO1 PE=1 SV=2	5137	75.2899
59209:2	56	R.AAVPSGASTGIYEALELR.D			902.976	2	1804.94	1804.94	0	0.5	33	Specific	521.48	340.29	340.29	8.2	30	>sp|P06733|ENOA_HUMAN Alpha-enolase OS=Homo sapiens GN=ENO1 PE=1 SV=2	5137	90.0289
60580:2	56	R.AAVPSGASTGIYEALELR.D			902.976	2	1804.94	1804.94	0	0.4	33	Specific	531.55	374.08	374.08	8.25	30	>sp|P06733|ENOA_HUMAN Alpha-enolase OS=Homo sapiens GN=ENO1 PE=1 SV=2	5137	91.3881
61702:2	56	R.AAVPSGASTGIYEALELR.D			902.977	2	1804.95	1804.94	0	1.2	33	Specific	545.53	351.57	351.57	8.26	30	>sp|P06733|ENOA_HUMAN Alpha-enolase OS=Homo sapiens GN=ENO1 PE=1 SV=2	5137	92.414
59923:2	56	R.AAVPSGASTGIYEALELR.D			902.976	2	1804.95	1804.94	0	1	33	Specific	548.33	413.49	413.49	8.99	30	>sp|P06733|ENOA_HUMAN Alpha-enolase OS=Homo sapiens GN=ENO1 PE=1 SV=2	5137	90.7124
59568:2	56	R.AAVPSGASTGIYEALELR.D			902.975	2	1804.94	1804.94	0	-0.3	33	Specific	550.51	403.65	403.65	8.67	30	>sp|P06733|ENOA_HUMAN Alpha-enolase OS=Homo sapiens GN=ENO1 PE=1 SV=2	5137	90.3706
44615:2	56	R.AAVPSGASTGIYEALELR.D			902.976	2	1804.95	1804.94	0	0.9	33	Specific	565.81	372.08	372.08	8.41	30	>sp|P06733|ENOA_HUMAN Alpha-enolase OS=Homo sapiens GN=ENO1 PE=1 SV=2	5137	75.9722
35368:3	56	R.AAVPSGASTGIYEALELRDNDK.T			759.717	3	2277.14	2277.14	0	0.7	33	Specific	538.25	368.16	368.16	7.34	30	>sp|P06733|ENOA_HUMAN Alpha-enolase OS=Homo sapiens GN=ENO1 PE=1 SV=2	5137	67.705
61964:3	56	R.AAVPSGASTGIYEALELRDNDK.T			759.718	3	2277.14	2277.14	0	1.2	33	Specific	551.05	358.11	358.11	6.35	30	>sp|P06733|ENOA_HUMAN Alpha-enolase OS=Homo sapiens GN=ENO1 PE=1 SV=2	5137	92.6526
61594:3	56	R.AAVPSGASTGIYEALELRDNDK.T			759.717	3	2277.14	2277.14	0	1	33	Specific	614.91	374.3	374.3	7.76	30	>sp|P06733|ENOA_HUMAN Alpha-enolase OS=Homo sapiens GN=ENO1 PE=1 SV=2	5137	92.3146
62948:3	56	R.AAVPSGASTGIYEALELRDNDK.T			759.718	3	2277.14	2277.14	0	2	33	Specific	620.59	320.2	320.2	7.35	30	>sp|P06733|ENOA_HUMAN Alpha-enolase OS=Homo sapiens GN=ENO1 PE=1 SV=2	5137	93.5808
64413:3	56	R.AAVPSGASTGIYEALELRDNDK.T			759.718	3	2277.14	2277.14	0	1.2	33	Specific	631.41	367.78	367.78	7.55	30	>sp|P06733|ENOA_HUMAN Alpha-enolase OS=Homo sapiens GN=ENO1 PE=1 SV=2	5137	94.9721
62345:3	56	R.AAVPSGASTGIYEALELRDNDK.T			759.717	3	2277.14	2277.14	0	0.3	33	Specific	684.01	421.66	421.66	9.32	30	>sp|P06733|ENOA_HUMAN Alpha-enolase OS=Homo sapiens GN=ENO1 PE=1 SV=2	5137	93.0047
01167:2	56	K.AVEHINK.T			405.727	2	810.447	810.447	0	0.9	65	Specific	346.58	81.36	81.36	1.62	30	>sp|P06733|ENOA_HUMAN Alpha-enolase OS=Homo sapiens GN=ENO1 PE=1 SV=2	5137	17.0907
15550:2	56	K.TIAPALVSK.K			450.282	2	899.557	899.556	0	0.5	72	Specific	338.86	10.22	10.22	1.33	30	>sp|P06733|ENOA_HUMAN Alpha-enolase OS=Homo sapiens GN=ENO1 PE=1 SV=2	5137	47.3446
14952:2	56	K.TIAPALVSK.K			450.282	2	899.556	899.556	0	0.3	72	Specific	349.77	41.37	41.37	2.26	30	>sp|P06733|ENOA_HUMAN Alpha-enolase OS=Homo sapiens GN=ENO1 PE=1 SV=2	5137	46.5836
15879:2	56	K.TIAPALVSK.K			450.282	2	899.557	899.556	0	0.8	72	Specific	361.15	31.36	31.36	1.65	30	>sp|P06733|ENOA_HUMAN Alpha-enolase OS=Homo sapiens GN=ENO1 PE=1 SV=2	5137	47.7
15206:2	56	K.TIAPALVSK.K			450.282	2	899.557	899.556	0	0.8	72	Specific	395.31	80.15	80.15	3.29	30	>sp|P06733|ENOA_HUMAN Alpha-enolase OS=Homo sapiens GN=ENO1 PE=1 SV=2	5137	46.9215
07213:2	56	K.TIAPALVSKK.L			514.33	2	1027.65	1027.65	0	0.9	72	Specific	549.05	242.52	242.52	5.61	30	>sp|P06733|ENOA_HUMAN Alpha-enolase OS=Homo sapiens GN=ENO1 PE=1 SV=2	5137	36.6796
06921:3	56	K.LNVTEQEKIDK.L			439.574	3	1316.71	1316.71	0	0.5	82	Specific	393.12	75.1	75.1	2.31	30	>sp|P06733|ENOA_HUMAN Alpha-enolase OS=Homo sapiens GN=ENO1 PE=1 SV=2	5137	36.3125
30641:2	56	K.LMIEMDGTENK.S			640.797	2	1280.59	1280.59	0	0.2	93	Specific	335.54	47.23	47.23	1.5	30	>sp|P06733|ENOA_HUMAN Alpha-enolase OS=Homo sapiens GN=ENO1 PE=1 SV=2	5137	62.8932
31858:2	56	K.LMIEMDGTENK.S			640.797	2	1280.59	1280.59	0	0.6	93	Specific	338.86	94.77	94.77	2.13	30	>sp|P06733|ENOA_HUMAN Alpha-enolase OS=Homo sapiens GN=ENO1 PE=1 SV=2	5137	64.2459
31083:2	56	K.LMIEMDGTENK.S			640.797	2	1280.59	1280.59	0	-0.1	93	Specific	370.58	65.6	65.6	1.99	30	>sp|P06733|ENOA_HUMAN Alpha-enolase OS=Homo sapiens GN=ENO1 PE=1 SV=2	5137	63.4391
24136:2	56	K.LMIEMDGTENK.S			640.797	2	1280.59	1280.59	0	-0.1	93	Specific	373.72	130.17	130.17	3.38	30	>sp|P06733|ENOA_HUMAN Alpha-enolase OS=Homo sapiens GN=ENO1 PE=1 SV=2	5137	56.352
24980:2	56	K.LMIEMDGTENK.S			640.796	2	1280.59	1280.59	0	-0.8	93	Specific	431.5	87.89	87.89	3.24	30	>sp|P06733|ENOA_HUMAN Alpha-enolase OS=Homo sapiens GN=ENO1 PE=1 SV=2	5137	57.1769
23465:2	56	K.LMIEMDGTENK.S			640.797	2	1280.59	1280.59	0	0.5	93	Specific	435.35	205.71	205.71	5.73	30	>sp|P06733|ENOA_HUMAN Alpha-enolase OS=Homo sapiens GN=ENO1 PE=1 SV=2	5137	55.6727
40415:2	56	K.LMIEMDGTENK.S			640.797	2	1280.59	1280.59	0	0.6	93	Specific	438.03	169.39	169.39	4.67	30	>sp|P06733|ENOA_HUMAN Alpha-enolase OS=Homo sapiens GN=ENO1 PE=1 SV=2	5137	72.4202
23816:2	56	K.LMIEMDGTENK.S			640.796	2	1280.59	1280.59	0	-0.5	93	Specific	461.11	196.23	196.23	5.07	30	>sp|P06733|ENOA_HUMAN Alpha-enolase OS=Homo sapiens GN=ENO1 PE=1 SV=2	5137	56.0109
18589:2	56	K.LM[+15.995]IEMDGTENK.S		M[+16]	648.795	2	1296.58	1296.58	0	1.2	93	Specific	309.49	65.2	65.2	1.56	30	>sp|P06733|ENOA_HUMAN Alpha-enolase OS=Homo sapiens GN=ENO1 PE=1 SV=2	5137	50.5325
12577:2	56	K.LMIEM[+15.995]DGTENK.S		M[+16]	648.795	2	1296.58	1296.58	0	0.7	93	Specific	395.02	168.67	168.67	4.29	30	>sp|P06733|ENOA_HUMAN Alpha-enolase OS=Homo sapiens GN=ENO1 PE=1 SV=2	5137	43.537
14832:2	56	K.LMIEMDGTENKSK.F			748.362	2	1495.72	1495.71	0	2	93	Specific	408.24	28.26	28.26	1.31	30	>sp|P06733|ENOA_HUMAN Alpha-enolase OS=Homo sapiens GN=ENO1 PE=1 SV=2	5137	46.4235
10761:2	56	K.GVPLYR.H			352.708	2	704.409	704.409	0	0.5	127	Specific	306.91	23.66	23.66	1.09	30	>sp|P06733|ENOA_HUMAN Alpha-enolase OS=Homo sapiens GN=ENO1 PE=1 SV=2	5137	41.2737
45514:4	56	R.HIADLAGNSEVILPVPAFNVINGGSHAGNK.L			753.646	4	3011.56	3011.57	0	-2	133	Specific	615.81	318.47	318.47	7.15	30	>sp|P06733|ENOA_HUMAN Alpha-enolase OS=Homo sapiens GN=ENO1 PE=1 SV=2	5137	76.841
71529:3	56	R.HIADLAGNSEVILPVPAFNVINGGSHAGNK.L			1004.53	3	3011.57	3011.57	0	-0.3	133	Specific	694.12	378.91	378.91	8.16	30	>sp|P06733|ENOA_HUMAN Alpha-enolase OS=Homo sapiens GN=ENO1 PE=1 SV=2	5137	101.802
44793:4	56	R.HIADLAGNSEVILPVPAFNVINGGSHAGNK.L			753.648	4	3011.57	3011.57	0	0.5	133	Specific	705.51	597.55	597.55	11.6	30	>sp|P06733|ENOA_HUMAN Alpha-enolase OS=Homo sapiens GN=ENO1 PE=1 SV=2	5137	76.1326
44427:4	56	R.HIADLAGNSEVILPVPAFNVINGGSHAGNK.L			753.648	4	3011.57	3011.57	0	0.7	133	Specific	722.01	513.21	513.21	11.6	30	>sp|P06733|ENOA_HUMAN Alpha-enolase OS=Homo sapiens GN=ENO1 PE=1 SV=2	5137	75.7973
71960:4	56	R.HIADLAGNSEVILPVPAFNVINGGSHAGNK.L			753.648	4	3011.57	3011.57	0	0.5	133	Specific	724.88	543.13	543.13	11.6	30	>sp|P06733|ENOA_HUMAN Alpha-enolase OS=Homo sapiens GN=ENO1 PE=1 SV=2	5137	102.186
71136:4	56	R.HIADLAGNSEVILPVPAFNVINGGSHAGNK.L			753.648	4	3011.57	3011.57	0	-0.4	133	Specific	732.52	547.28	547.28	10.4	30	>sp|P06733|ENOA_HUMAN Alpha-enolase OS=Homo sapiens GN=ENO1 PE=1 SV=2	5137	101.448
45135:4	56	R.HIADLAGNSEVILPVPAFNVINGGSHAGNK.L			753.648	4	3011.57	3011.57	0	0	133	Specific	749.91	597.58	597.58	11.41	30	>sp|P06733|ENOA_HUMAN Alpha-enolase OS=Homo sapiens GN=ENO1 PE=1 SV=2	5137	76.4699
72171:3	56	K.LAMQEFMILPVGAANFR.E			636.667	3	1907.99	1907.99	0	-0.1	163	Specific	342.99	239.31	239.31	4.07	30	>sp|P06733|ENOA_HUMAN Alpha-enolase OS=Homo sapiens GN=ENO1 PE=1 SV=2	5137	102.365
39571:3	56	R.IGAEVYHNLK.N			381.877	3	1143.62	1143.62	0	0.7	184	Specific	279.49	25.41	25.41	1.04	30	>sp|P06733|ENOA_HUMAN Alpha-enolase OS=Homo sapiens GN=ENO1 PE=1 SV=2	5137	71.5889
50399:3	56	R.IGAEVYHNLK.N			381.877	3	1143.62	1143.62	0	-0.1	184	Specific	287.81	6.71	6.71	0.72	30	>sp|P06733|ENOA_HUMAN Alpha-enolase OS=Homo sapiens GN=ENO1 PE=1 SV=2	5137	81.6508
49986:3	56	R.IGAEVYHNLK.N			381.877	3	1143.62	1143.62	0	-0.1	184	Specific	317.54	20	20	1.12	30	>sp|P06733|ENOA_HUMAN Alpha-enolase OS=Homo sapiens GN=ENO1 PE=1 SV=2	5137	81.2407
41531:3	56	R.IGAEVYHNLK.N			381.877	3	1143.62	1143.62	0	-0.4	184	Specific	324.6	81.73	81.73	1.82	30	>sp|P06733|ENOA_HUMAN Alpha-enolase OS=Homo sapiens GN=ENO1 PE=1 SV=2	5137	73.2193
49385:3	56	R.IGAEVYHNLK.N			381.877	3	1143.62	1143.62	0	0.1	184	Specific	324.77	70.16	70.16	1.69	30	>sp|P06733|ENOA_HUMAN Alpha-enolase OS=Homo sapiens GN=ENO1 PE=1 SV=2	5137	80.6376
09390:3	56	R.IGAEVYHNLK.N			381.877	3	1143.62	1143.62	0	-0.4	184	Specific	336.58	84.4	84.4	1.82	30	>sp|P06733|ENOA_HUMAN Alpha-enolase OS=Homo sapiens GN=ENO1 PE=1 SV=2	5137	39.4141
48617:3	56	R.IGAEVYHNLK.N			381.877	3	1143.62	1143.62	0	-0.1	184	Specific	338.06	35.6	35.6	1.68	30	>sp|P06733|ENOA_HUMAN Alpha-enolase OS=Homo sapiens GN=ENO1 PE=1 SV=2	5137	79.8605
47807:3	56	R.IGAEVYHNLK.N			381.877	3	1143.62	1143.62	0	0.1	184	Specific	348.23	80.5	80.5	2.19	30	>sp|P06733|ENOA_HUMAN Alpha-enolase OS=Homo sapiens GN=ENO1 PE=1 SV=2	5137	79.0894
48949:3	56	R.IGAEVYHNLK.N			381.877	3	1143.62	1143.62	0	-0.1	184	Specific	348.46	19.07	19.07	1.87	30	>sp|P06733|ENOA_HUMAN Alpha-enolase OS=Homo sapiens GN=ENO1 PE=1 SV=2	5137	80.2047
43985:3	56	R.IGAEVYHNLK.N			381.877	3	1143.62	1143.62	0	-0.1	184	Specific	349.83	73.62	73.62	2.18	30	>sp|P06733|ENOA_HUMAN Alpha-enolase OS=Homo sapiens GN=ENO1 PE=1 SV=2	5137	75.3563
46885:3	56	R.IGAEVYHNLK.N			381.877	3	1143.62	1143.62	0	0.1	184	Specific	353.4	52.81	52.81	1.66	30	>sp|P06733|ENOA_HUMAN Alpha-enolase OS=Homo sapiens GN=ENO1 PE=1 SV=2	5137	78.1975
46479:3	56	R.IGAEVYHNLK.N			381.877	3	1143.62	1143.62	0	-0.4	184	Specific	354.4	87.73	87.73	1.97	30	>sp|P06733|ENOA_HUMAN Alpha-enolase OS=Homo sapiens GN=ENO1 PE=1 SV=2	5137	77.807
44450:3	56	R.IGAEVYHNLK.N			381.877	3	1143.62	1143.62	0	-0.1	184	Specific	359.96	60.31	60.31	2.43	30	>sp|P06733|ENOA_HUMAN Alpha-enolase OS=Homo sapiens GN=ENO1 PE=1 SV=2	5137	75.8182
44836:3	56	R.IGAEVYHNLK.N			381.877	3	1143.62	1143.62	0	-0.1	184	Specific	360.19	102.76	102.76	2.61	30	>sp|P06733|ENOA_HUMAN Alpha-enolase OS=Homo sapiens GN=ENO1 PE=1 SV=2	5137	76.1825
43536:3	56	R.IGAEVYHNLK.N			381.877	3	1143.61	1143.62	0	-0.6	184	Specific	363.33	54.38	54.38	1.69	30	>sp|P06733|ENOA_HUMAN Alpha-enolase OS=Homo sapiens GN=ENO1 PE=1 SV=2	5137	74.941
46120:3	56	R.IGAEVYHNLK.N			381.877	3	1143.62	1143.62	0	0.1	184	Specific	363.52	134.54	134.54	2.6	30	>sp|P06733|ENOA_HUMAN Alpha-enolase OS=Homo sapiens GN=ENO1 PE=1 SV=2	5137	77.4539
48181:3	56	R.IGAEVYHNLK.N			381.877	3	1143.62	1143.62	0	0.7	184	Specific	369.24	95.69	95.69	2.62	30	>sp|P06733|ENOA_HUMAN Alpha-enolase OS=Homo sapiens GN=ENO1 PE=1 SV=2	5137	79.4489
47276:3	56	R.IGAEVYHNLK.N			381.877	3	1143.62	1143.62	0	0.1	184	Specific	371.15	108.81	108.81	2.4	30	>sp|P06733|ENOA_HUMAN Alpha-enolase OS=Homo sapiens GN=ENO1 PE=1 SV=2	5137	78.5758
39196:3	56	R.IGAEVYHNLK.N			381.877	3	1143.62	1143.62	0	0.7	184	Specific	374.64	106.76	106.76	2.78	30	>sp|P06733|ENOA_HUMAN Alpha-enolase OS=Homo sapiens GN=ENO1 PE=1 SV=2	5137	71.1679
09639:3	56	R.IGAEVYHNLK.N			381.877	3	1143.62	1143.62	0	0.7	184	Specific	375.32	133.61	133.61	4.55	30	>sp|P06733|ENOA_HUMAN Alpha-enolase OS=Homo sapiens GN=ENO1 PE=1 SV=2	5137	39.754
45728:3	56	R.IGAEVYHNLK.N			381.877	3	1143.62	1143.62	0	0.1	184	Specific	377.01	114.38	114.38	2.7	30	>sp|P06733|ENOA_HUMAN Alpha-enolase OS=Homo sapiens GN=ENO1 PE=1 SV=2	5137	77.069
42290:3	56	R.IGAEVYHNLK.N			381.877	3	1143.61	1143.62	0	-0.6	184	Specific	378.24	51.86	51.86	2.2	30	>sp|P06733|ENOA_HUMAN Alpha-enolase OS=Homo sapiens GN=ENO1 PE=1 SV=2	5137	73.8213
42757:3	56	R.IGAEVYHNLK.N			381.877	3	1143.62	1143.62	0	-0.1	184	Specific	411.81	165.21	165.21	3.59	30	>sp|P06733|ENOA_HUMAN Alpha-enolase OS=Homo sapiens GN=ENO1 PE=1 SV=2	5137	74.1973
45302:2	56	R.IGAEVYHNLK.N			572.312	2	1143.62	1143.62	0	0.2	184	Specific	413.82	69.52	69.52	1.77	30	>sp|P06733|ENOA_HUMAN Alpha-enolase OS=Homo sapiens GN=ENO1 PE=1 SV=2	5137	76.6359
46314:2	56	K.DATNVGDEGGFAPNILENK.E			980.966	2	1960.92	1960.92	0	-0.1	203	Specific	360.81	179.72	179.72	4.82	30	>sp|P06733|ENOA_HUMAN Alpha-enolase OS=Homo sapiens GN=ENO1 PE=1 SV=2	5137	77.64
38954:2	56	K.DATNVGDEGGFAPNILENK.E			980.968	2	1960.93	1960.92	0	1.8	203	Specific	379.43	316.49	316.49	6.84	30	>sp|P06733|ENOA_HUMAN Alpha-enolase OS=Homo sapiens GN=ENO1 PE=1 SV=2	5137	70.996
45807:2	56	K.DATNVGDEGGFAPNILENK.E			980.968	2	1960.93	1960.92	0	1.8	203	Specific	492.19	276.54	276.54	6.49	30	>sp|P06733|ENOA_HUMAN Alpha-enolase OS=Homo sapiens GN=ENO1 PE=1 SV=2	5137	77.1593
45326:2	56	K.DATNVGDEGGFAPNILENK.E			980.965	2	1960.92	1960.92	0	-0.6	203	Specific	525.54	326.78	326.78	7.7	30	>sp|P06733|ENOA_HUMAN Alpha-enolase OS=Homo sapiens GN=ENO1 PE=1 SV=2	5137	76.6598
44428:2	56	K.DATNVGDEGGFAPNILENK.E			980.967	2	1960.93	1960.92	0	0.7	203	Specific	540.08	361.48	361.48	8.24	30	>sp|P06733|ENOA_HUMAN Alpha-enolase OS=Homo sapiens GN=ENO1 PE=1 SV=2	5137	75.798
43957:2	56	K.DATNVGDEGGFAPNILENK.E			980.963	2	1960.92	1960.92	0	-2.8	203	Specific	564.2	401.08	401.08	7.79	30	>sp|P06733|ENOA_HUMAN Alpha-enolase OS=Homo sapiens GN=ENO1 PE=1 SV=2	5137	75.3273
41887:2	56	K.DATNVGDEGGFAPNILENK.E			980.967	2	1960.93	1960.92	0	1.2	203	Specific	567.27	327.11	327.11	8.08	30	>sp|P06733|ENOA_HUMAN Alpha-enolase OS=Homo sapiens GN=ENO1 PE=1 SV=2	5137	73.5033
43638:2	56	K.DATNVGDEGGFAPNILENK.E			980.969	2	1960.93	1960.92	0	2.9	203	Specific	589.18	386.32	386.32	8.17	30	>sp|P06733|ENOA_HUMAN Alpha-enolase OS=Homo sapiens GN=ENO1 PE=1 SV=2	5137	75.0359
42792:2	56	K.DATNVGDEGGFAPNILENK.E			980.966	2	1960.92	1960.92	0	-0.1	203	Specific	590.14	410.88	410.88	8.8	30	>sp|P06733|ENOA_HUMAN Alpha-enolase OS=Homo sapiens GN=ENO1 PE=1 SV=2	5137	74.2338
43268:2	56	K.DATNVGDEGGFAPNILENK.E			980.966	2	1960.92	1960.92	0	-0.5	203	Specific	609.73	429.35	429.35	9.63	30	>sp|P06733|ENOA_HUMAN Alpha-enolase OS=Homo sapiens GN=ENO1 PE=1 SV=2	5137	74.6885
44953:2	56	K.DATNVGDEGGFAPNILENK.E			980.965	2	1960.92	1960.92	0	-0.9	203	Specific	618.01	428.4	428.4	9.52	30	>sp|P06733|ENOA_HUMAN Alpha-enolase OS=Homo sapiens GN=ENO1 PE=1 SV=2	5137	76.3029
44071:2	56	K.DATNVGDEGGFAPNILENK.E			980.968	2	1960.93	1960.92	0	2.5	203	Specific	619.77	421.44	421.44	9.32	30	>sp|P06733|ENOA_HUMAN Alpha-enolase OS=Homo sapiens GN=ENO1 PE=1 SV=2	5137	75.4444
42357:2	56	K.DATNVGDEGGFAPNILENK.E			980.966	2	1960.92	1960.92	0	0	203	Specific	639.81	425.88	425.88	9.8	30	>sp|P06733|ENOA_HUMAN Alpha-enolase OS=Homo sapiens GN=ENO1 PE=1 SV=2	5137	73.8746
71229:3	56	K.DATNVGDEGGFAPNILENKEGLELLK.T			915.132	3	2743.38	2743.38	0	1.3	203	Specific	606.01	249.84	249.84	6.04	30	>sp|P06733|ENOA_HUMAN Alpha-enolase OS=Homo sapiens GN=ENO1 PE=1 SV=2	5137	101.529
68612:3	56	K.DATNVGDEGGFAPNILENKEGLELLK.T			915.132	3	2743.38	2743.38	0	1.3	203	Specific	668.01	332.6	332.6	8.32	30	>sp|P06733|ENOA_HUMAN Alpha-enolase OS=Homo sapiens GN=ENO1 PE=1 SV=2	5137	99.0798
68977:3	56	K.DATNVGDEGGFAPNILENKEGLELLK.T			915.132	3	2743.38	2743.38	0	1.1	203	Specific	669.45	454.1	454.1	8.6	30	>sp|P06733|ENOA_HUMAN Alpha-enolase OS=Homo sapiens GN=ENO1 PE=1 SV=2	5137	99.4349
52388:3	56	K.DATNVGDEGGFAPNILENKEGLELLK.T			915.131	3	2743.38	2743.38	0	-0.1	203	Specific	686.29	526.19	526.19	8.89	30	>sp|P06733|ENOA_HUMAN Alpha-enolase OS=Homo sapiens GN=ENO1 PE=1 SV=2	5137	83.5935
69348:3	56	K.DATNVGDEGGFAPNILENKEGLELLK.T			915.133	3	2743.38	2743.38	0	2.3	203	Specific	748.69	449.79	449.79	9.36	30	>sp|P06733|ENOA_HUMAN Alpha-enolase OS=Homo sapiens GN=ENO1 PE=1 SV=2	5137	99.7831
51924:3	56	K.DATNVGDEGGFAPNILENKEGLELLK.T			915.132	3	2743.38	2743.38	0	1.1	203	Specific	776.49	496.34	496.34	11.97	30	>sp|P06733|ENOA_HUMAN Alpha-enolase OS=Homo sapiens GN=ENO1 PE=1 SV=2	5137	83.1316
69719:3	56	K.DATNVGDEGGFAPNILENKEGLELLK.T			915.131	3	2743.38	2743.38	0	0.5	203	Specific	795.82	613.37	613.37	12	30	>sp|P06733|ENOA_HUMAN Alpha-enolase OS=Homo sapiens GN=ENO1 PE=1 SV=2	5137	100.129
70092:3	56	K.DATNVGDEGGFAPNILENKEGLELLK.T			915.132	3	2743.38	2743.38	0	0.8	203	Specific	835.41	698.44	698.44	12.97	30	>sp|P06733|ENOA_HUMAN Alpha-enolase OS=Homo sapiens GN=ENO1 PE=1 SV=2	5137	100.474
70827:3	56	K.DATNVGDEGGFAPNILENKEGLELLK.T			915.131	3	2743.38	2743.38	0	0.2	203	Specific	872.66	694.26	694.26	13.92	30	>sp|P06733|ENOA_HUMAN Alpha-enolase OS=Homo sapiens GN=ENO1 PE=1 SV=2	5137	101.159
70458:3	56	K.DATNVGDEGGFAPNILENKEGLELLK.T			915.131	3	2743.38	2743.38	0	-0.1	203	Specific	889.42	764.21	764.21	13.81	30	>sp|P06733|ENOA_HUMAN Alpha-enolase OS=Homo sapiens GN=ENO1 PE=1 SV=2	5137	100.82
37594:2	56	K.EGLELLK.T			401.239	2	801.471	801.472	0	-0.2	222	Specific	430.42	0	0	1.69	30	>sp|P06733|ENOA_HUMAN Alpha-enolase OS=Homo sapiens GN=ENO1 PE=1 SV=2	5137	69.8666
24476:2	56	K.YDLDFK.S			400.695	2	800.383	800.383	0	0	257	Specific	257.79	7.28	7.28	0.51	30	>sp|P06733|ENOA_HUMAN Alpha-enolase OS=Homo sapiens GN=ENO1 PE=1 SV=2	5137	56.6652
44038:3	56	K.YDLDFKSPDDPSR.Y			518.908	3	1554.71	1554.71	0	1.1	257	Specific	256.6	84.92	84.92	1.12	30	>sp|P06733|ENOA_HUMAN Alpha-enolase OS=Homo sapiens GN=ENO1 PE=1 SV=2	5137	75.4105
51722:3	56	K.YDLDFKSPDDPSR.Y			518.908	3	1554.71	1554.71	0	0.9	257	Specific	261.17	69.78	69.78	1.01	30	>sp|P06733|ENOA_HUMAN Alpha-enolase OS=Homo sapiens GN=ENO1 PE=1 SV=2	5137	82.9474
51332:3	56	K.YDLDFKSPDDPSR.Y			518.908	3	1554.71	1554.71	0	1.3	257	Specific	293.97	79.06	79.06	1.17	30	>sp|P06733|ENOA_HUMAN Alpha-enolase OS=Homo sapiens GN=ENO1 PE=1 SV=2	5137	82.5642
46190:3	56	K.YDLDFKSPDDPSR.Y			518.908	3	1554.71	1554.71	0	1.7	257	Specific	342.53	132.07	132.07	2.19	30	>sp|P06733|ENOA_HUMAN Alpha-enolase OS=Homo sapiens GN=ENO1 PE=1 SV=2	5137	77.5224
50897:3	56	K.YDLDFKSPDDPSR.Y			518.908	3	1554.71	1554.71	0	2.1	257	Specific	348.83	140.54	140.54	2.19	30	>sp|P06733|ENOA_HUMAN Alpha-enolase OS=Homo sapiens GN=ENO1 PE=1 SV=2	5137	82.135
45546:3	56	K.YDLDFKSPDDPSR.Y			518.908	3	1554.71	1554.71	0	0.9	257	Specific	361	106.9	106.9	2.92	30	>sp|P06733|ENOA_HUMAN Alpha-enolase OS=Homo sapiens GN=ENO1 PE=1 SV=2	5137	76.8747
44924:3	56	K.YDLDFKSPDDPSR.Y			518.908	3	1554.71	1554.71	0	1.1	257	Specific	366.8	240.38	240.38	3.26	30	>sp|P06733|ENOA_HUMAN Alpha-enolase OS=Homo sapiens GN=ENO1 PE=1 SV=2	5137	76.2698
46595:3	56	K.YDLDFKSPDDPSR.Y			518.908	3	1554.71	1554.71	0	0.9	257	Specific	371.03	176.22	176.22	3.36	30	>sp|P06733|ENOA_HUMAN Alpha-enolase OS=Homo sapiens GN=ENO1 PE=1 SV=2	5137	77.9052
50171:3	56	K.YDLDFKSPDDPSR.Y			518.908	3	1554.71	1554.71	0	0.8	257	Specific	377.74	186.99	186.99	3.18	30	>sp|P06733|ENOA_HUMAN Alpha-enolase OS=Homo sapiens GN=ENO1 PE=1 SV=2	5137	81.4332
49827:3	56	K.YDLDFKSPDDPSR.Y			518.907	3	1554.71	1554.71	0	0	257	Specific	382.98	184.17	184.17	3.45	30	>sp|P06733|ENOA_HUMAN Alpha-enolase OS=Homo sapiens GN=ENO1 PE=1 SV=2	5137	81.0817
46952:3	56	K.YDLDFKSPDDPSR.Y			518.908	3	1554.71	1554.71	0	1.3	257	Specific	408.42	143.6	143.6	3.42	30	>sp|P06733|ENOA_HUMAN Alpha-enolase OS=Homo sapiens GN=ENO1 PE=1 SV=2	5137	78.2702
48064:3	56	K.YDLDFKSPDDPSR.Y			518.908	3	1554.71	1554.71	0	0.8	257	Specific	408.65	209.87	209.87	4.77	30	>sp|P06733|ENOA_HUMAN Alpha-enolase OS=Homo sapiens GN=ENO1 PE=1 SV=2	5137	79.343
47698:3	56	K.YDLDFKSPDDPSR.Y			518.908	3	1554.71	1554.71	0	0.6	257	Specific	418.29	204.21	204.21	5.06	30	>sp|P06733|ENOA_HUMAN Alpha-enolase OS=Homo sapiens GN=ENO1 PE=1 SV=2	5137	78.9788
47346:3	56	K.YDLDFKSPDDPSR.Y			518.908	3	1554.71	1554.71	0	1.1	257	Specific	423.88	249.89	249.89	4.87	30	>sp|P06733|ENOA_HUMAN Alpha-enolase OS=Homo sapiens GN=ENO1 PE=1 SV=2	5137	78.6391
49111:3	56	K.YDLDFKSPDDPSR.Y			518.908	3	1554.71	1554.71	0	0.6	257	Specific	426.63	193.46	193.46	4.96	30	>sp|P06733|ENOA_HUMAN Alpha-enolase OS=Homo sapiens GN=ENO1 PE=1 SV=2	5137	80.3671
50518:3	56	K.YDLDFKSPDDPSR.Y			518.908	3	1554.71	1554.71	0	0.9	257	Specific	428.18	198.18	198.18	4.66	30	>sp|P06733|ENOA_HUMAN Alpha-enolase OS=Homo sapiens GN=ENO1 PE=1 SV=2	5137	81.77
48792:3	56	K.YDLDFKSPDDPSR.Y			518.908	3	1554.71	1554.71	0	0.8	257	Specific	437.8	174.83	174.83	4.8	30	>sp|P06733|ENOA_HUMAN Alpha-enolase OS=Homo sapiens GN=ENO1 PE=1 SV=2	5137	80.0281
49478:3	56	K.YDLDFKSPDDPSR.Y			518.907	3	1554.71	1554.71	0	0	257	Specific	445.65	239.03	239.03	4.76	30	>sp|P06733|ENOA_HUMAN Alpha-enolase OS=Homo sapiens GN=ENO1 PE=1 SV=2	5137	80.7327
48437:3	56	K.YDLDFKSPDDPSR.Y			518.908	3	1554.71	1554.71	0	0.9	257	Specific	446.4	252.83	252.83	5.11	30	>sp|P06733|ENOA_HUMAN Alpha-enolase OS=Homo sapiens GN=ENO1 PE=1 SV=2	5137	79.6877
23329:3	56	K.YDLDFKSPDDPSR.Y			518.908	3	1554.71	1554.71	0	0.9	257	Specific	506.98	322.64	322.64	6.5	30	>sp|P06733|ENOA_HUMAN Alpha-enolase OS=Homo sapiens GN=ENO1 PE=1 SV=2	5137	55.5269
22970:2	56	K.YDLDFKSPDDPSR.Y			777.858	2	1554.71	1554.71	0	1.1	257	Specific	553.04	364.83	364.83	5.92	30	>sp|P06733|ENOA_HUMAN Alpha-enolase OS=Homo sapiens GN=ENO1 PE=1 SV=2	5137	55.1921
42110:3	56	K.SPDDPSRYISPDQLADLYK.S			727.355	3	2180.05	2180.05	0	-0.1	263	Specific	644.81	353.13	353.13	7.61	30	>sp|P06733|ENOA_HUMAN Alpha-enolase OS=Homo sapiens GN=ENO1 PE=1 SV=2	5137	73.6848
50036:2	56	R.YISPDQLADLYK.S			713.368	2	1425.73	1425.73	0	1.8	270	Specific	313.26	30.98	30.98	1.08	30	>sp|P06733|ENOA_HUMAN Alpha-enolase OS=Homo sapiens GN=ENO1 PE=1 SV=2	5137	81.2924
50391:2	56	R.YISPDQLADLYK.S			713.367	2	1425.73	1425.73	0	1.2	270	Specific	374.5	93.03	93.03	2.25	30	>sp|P06733|ENOA_HUMAN Alpha-enolase OS=Homo sapiens GN=ENO1 PE=1 SV=2	5137	81.6427
58614:2	56	R.YISPDQLADLYK.S			713.368	2	1425.73	1425.73	0	1.8	270	Specific	457.59	170.16	170.16	5.04	30	>sp|P06733|ENOA_HUMAN Alpha-enolase OS=Homo sapiens GN=ENO1 PE=1 SV=2	5137	89.474
51138:2	56	R.YISPDQLADLYK.S			713.366	2	1425.73	1425.73	0	-0.2	270	Specific	469.27	171.08	171.08	5.48	30	>sp|P06733|ENOA_HUMAN Alpha-enolase OS=Homo sapiens GN=ENO1 PE=1 SV=2	5137	82.3599
51718:2	56	R.YISPDQLADLYK.S			713.367	2	1425.73	1425.73	0	0.4	270	Specific	482.64	200.78	200.78	6.25	30	>sp|P06733|ENOA_HUMAN Alpha-enolase OS=Homo sapiens GN=ENO1 PE=1 SV=2	5137	82.9445
57527:2	56	R.YISPDQLADLYK.S			713.367	2	1425.73	1425.73	0	0.9	270	Specific	490.23	285.34	285.34	7	30	>sp|P06733|ENOA_HUMAN Alpha-enolase OS=Homo sapiens GN=ENO1 PE=1 SV=2	5137	88.4016
53534:2	56	R.YISPDQLADLYK.S			713.367	2	1425.73	1425.73	0	1.2	270	Specific	493.86	280.15	280.15	6.86	30	>sp|P06733|ENOA_HUMAN Alpha-enolase OS=Homo sapiens GN=ENO1 PE=1 SV=2	5137	84.6544
58244:2	56	R.YISPDQLADLYK.S			713.366	2	1425.73	1425.73	0	-0.2	270	Specific	494.12	209.37	209.37	6.45	30	>sp|P06733|ENOA_HUMAN Alpha-enolase OS=Homo sapiens GN=ENO1 PE=1 SV=2	5137	89.105
57893:2	56	R.YISPDQLADLYK.S			713.367	2	1425.73	1425.73	0	0.5	270	Specific	501.43	239.66	239.66	6.27	30	>sp|P06733|ENOA_HUMAN Alpha-enolase OS=Homo sapiens GN=ENO1 PE=1 SV=2	5137	88.7534
52422:2	56	R.YISPDQLADLYK.S			713.367	2	1425.73	1425.73	0	0.6	270	Specific	510.94	229.64	229.64	6.27	30	>sp|P06733|ENOA_HUMAN Alpha-enolase OS=Homo sapiens GN=ENO1 PE=1 SV=2	5137	83.6234
52079:2	56	R.YISPDQLADLYK.S			713.366	2	1425.72	1425.73	0	-0.8	270	Specific	523.32	236.85	236.85	5.63	30	>sp|P06733|ENOA_HUMAN Alpha-enolase OS=Homo sapiens GN=ENO1 PE=1 SV=2	5137	83.2869
52793:2	56	R.YISPDQLADLYK.S			713.368	2	1425.73	1425.73	0	1.3	270	Specific	527.62	310.45	310.45	6.94	30	>sp|P06733|ENOA_HUMAN Alpha-enolase OS=Homo sapiens GN=ENO1 PE=1 SV=2	5137	83.9613
56031:2	56	R.YISPDQLADLYK.S			713.367	2	1425.73	1425.73	0	0.4	270	Specific	548.94	316.26	316.26	7.4	30	>sp|P06733|ENOA_HUMAN Alpha-enolase OS=Homo sapiens GN=ENO1 PE=1 SV=2	5137	87.043
54626:2	56	R.YISPDQLADLYK.S			713.367	2	1425.73	1425.73	0	0.5	270	Specific	550.52	364.39	364.39	7.67	30	>sp|P06733|ENOA_HUMAN Alpha-enolase OS=Homo sapiens GN=ENO1 PE=1 SV=2	5137	85.68
54261:2	56	R.YISPDQLADLYK.S			713.367	2	1425.73	1425.73	0	0.2	270	Specific	554.88	268.22	268.22	8.18	30	>sp|P06733|ENOA_HUMAN Alpha-enolase OS=Homo sapiens GN=ENO1 PE=1 SV=2	5137	85.3337
55671:2	56	R.YISPDQLADLYK.S			713.367	2	1425.73	1425.73	0	0.8	270	Specific	555.8	376.08	376.08	7.49	30	>sp|P06733|ENOA_HUMAN Alpha-enolase OS=Homo sapiens GN=ENO1 PE=1 SV=2	5137	86.7032
55321:2	56	R.YISPDQLADLYK.S			713.367	2	1425.73	1425.73	0	0.2	270	Specific	558	345.05	345.05	7.4	30	>sp|P06733|ENOA_HUMAN Alpha-enolase OS=Homo sapiens GN=ENO1 PE=1 SV=2	5137	86.3656
53167:2	56	R.YISPDQLADLYK.S			713.367	2	1425.73	1425.73	0	0.6	270	Specific	558.79	307.78	307.78	7.57	30	>sp|P06733|ENOA_HUMAN Alpha-enolase OS=Homo sapiens GN=ENO1 PE=1 SV=2	5137	84.313
42485:2	56	R.YISPDQLADLYK.S			713.367	2	1425.73	1425.73	0	0.8	270	Specific	559.79	350.66	350.66	7.5	30	>sp|P06733|ENOA_HUMAN Alpha-enolase OS=Homo sapiens GN=ENO1 PE=1 SV=2	5137	73.9732
56394:2	56	R.YISPDQLADLYK.S			713.367	2	1425.73	1425.73	0	0.8	270	Specific	560.87	338.08	338.08	7.52	30	>sp|P06733|ENOA_HUMAN Alpha-enolase OS=Homo sapiens GN=ENO1 PE=1 SV=2	5137	87.3799
56768:2	56	R.YISPDQLADLYK.S			713.367	2	1425.73	1425.73	0	0.5	270	Specific	565.02	381.1	381.1	9.02	30	>sp|P06733|ENOA_HUMAN Alpha-enolase OS=Homo sapiens GN=ENO1 PE=1 SV=2	5137	87.717
53896:2	56	R.YISPDQLADLYK.S			713.367	2	1425.73	1425.73	0	0.2	270	Specific	566.07	325.36	325.36	7.48	30	>sp|P06733|ENOA_HUMAN Alpha-enolase OS=Homo sapiens GN=ENO1 PE=1 SV=2	5137	84.9941
57153:2	56	R.YISPDQLADLYK.S			713.367	2	1425.73	1425.73	0	0.6	270	Specific	567.26	342.02	342.02	7.44	30	>sp|P06733|ENOA_HUMAN Alpha-enolase OS=Homo sapiens GN=ENO1 PE=1 SV=2	5137	88.0579
54963:2	56	R.YISPDQLADLYK.S			713.367	2	1425.73	1425.73	0	0.4	270	Specific	570.68	351.46	351.46	7.42	30	>sp|P06733|ENOA_HUMAN Alpha-enolase OS=Homo sapiens GN=ENO1 PE=1 SV=2	5137	86.0185
74293:2	56	K.DYPVVSIEDPFDQDDWGAWQK.F			1255.56	2	2510.12	2510.11	0	2.4	286	Specific	291.52	44.41	44.41	0.83	30	>sp|P06733|ENOA_HUMAN Alpha-enolase OS=Homo sapiens GN=ENO1 PE=1 SV=2	5137	104.285
72444:3	56	K.DYPVVSIEDPFDQDDWGAWQK.F			837.377	3	2510.12	2510.11	0	0.7	286	Specific	679.27	420.73	420.73	10.31	30	>sp|P06733|ENOA_HUMAN Alpha-enolase OS=Homo sapiens GN=ENO1 PE=1 SV=2	5137	102.597
73036:2	56	K.FTASAGIQVVGDDLTVTNPK.R			1017.03	2	2033.06	2033.06	0	1.7	307	Specific	216.77	48.16	48.16	0.49	30	>sp|P06733|ENOA_HUMAN Alpha-enolase OS=Homo sapiens GN=ENO1 PE=1 SV=2	5137	103.13
44184:3	56	K.FTASAGIQVVGDDLTVTNPK.R			678.356	3	2033.05	2033.06	0	-1	307	Specific	229.03	2.94	2.94	0.05	30	>sp|P06733|ENOA_HUMAN Alpha-enolase OS=Homo sapiens GN=ENO1 PE=1 SV=2	5137	75.55
75378:3	56	K.FTASAGIQVVGDDLTVTNPK.R			678.356	3	2033.05	2033.06	0	-0.6	307	Specific	237.82	145.91	145.91	1.86	30	>sp|P06733|ENOA_HUMAN Alpha-enolase OS=Homo sapiens GN=ENO1 PE=1 SV=2	5137	106.699
74164:3	56	K.FTASAGIQVVGDDLTVTNPK.R			678.356	3	2033.05	2033.06	0	-0.2	307	Specific	289.94	111.76	111.76	2.2	30	>sp|P06733|ENOA_HUMAN Alpha-enolase OS=Homo sapiens GN=ENO1 PE=1 SV=2	5137	104.118
71047:2	56	K.FTASAGIQVVGDDLTVTNPK.R			1017.03	2	2033.05	2033.06	0	-1.1	307	Specific	308.46	93.36	93.36	2.33	30	>sp|P06733|ENOA_HUMAN Alpha-enolase OS=Homo sapiens GN=ENO1 PE=1 SV=2	5137	101.365
74650:3	56	K.FTASAGIQVVGDDLTVTNPK.R			678.356	3	2033.05	2033.06	0	-0.3	307	Specific	327.81	183.13	183.13	3.27	30	>sp|P06733|ENOA_HUMAN Alpha-enolase OS=Homo sapiens GN=ENO1 PE=1 SV=2	5137	104.842
74832:3	56	K.FTASAGIQVVGDDLTVTNPK.R			678.357	3	2033.06	2033.06	0	1	307	Specific	365.43	178.58	178.58	3.86	30	>sp|P06733|ENOA_HUMAN Alpha-enolase OS=Homo sapiens GN=ENO1 PE=1 SV=2	5137	105.231
57575:2	56	K.FTASAGIQVVGDDLTVTNPK.R			1017.03	2	2033.06	2033.06	0	1.8	307	Specific	371.6	194.57	194.57	4.83	30	>sp|P06733|ENOA_HUMAN Alpha-enolase OS=Homo sapiens GN=ENO1 PE=1 SV=2	5137	88.443
73793:2	56	K.FTASAGIQVVGDDLTVTNPK.R			1017.03	2	2033.06	2033.06	0	1.7	307	Specific	383.68	185.53	185.53	4.98	30	>sp|P06733|ENOA_HUMAN Alpha-enolase OS=Homo sapiens GN=ENO1 PE=1 SV=2	5137	103.766
75641:2	56	K.FTASAGIQVVGDDLTVTNPK.R			1017.03	2	2033.05	2033.06	0	-2	307	Specific	415.24	220.27	220.27	5.37	30	>sp|P06733|ENOA_HUMAN Alpha-enolase OS=Homo sapiens GN=ENO1 PE=1 SV=2	5137	107.81
63047:2	56	K.FTASAGIQVVGDDLTVTNPK.R			1017.03	2	2033.05	2033.06	0	-1.3	307	Specific	445.19	211.86	211.86	5.68	30	>sp|P06733|ENOA_HUMAN Alpha-enolase OS=Homo sapiens GN=ENO1 PE=1 SV=2	5137	93.6705
64796:2	56	K.FTASAGIQVVGDDLTVTNPK.R			1017.03	2	2033.05	2033.06	0	-0.3	307	Specific	450.84	165.67	165.67	5.71	30	>sp|P06733|ENOA_HUMAN Alpha-enolase OS=Homo sapiens GN=ENO1 PE=1 SV=2	5137	95.3513
63837:2	56	K.FTASAGIQVVGDDLTVTNPK.R			1017.03	2	2033.06	2033.06	0	2.1	307	Specific	456.4	162.74	162.74	5.44	30	>sp|P06733|ENOA_HUMAN Alpha-enolase OS=Homo sapiens GN=ENO1 PE=1 SV=2	5137	94.4189
75267:2	56	K.FTASAGIQVVGDDLTVTNPK.R			1017.03	2	2033.06	2033.06	0	1.8	307	Specific	458.52	235.85	235.85	6.91	30	>sp|P06733|ENOA_HUMAN Alpha-enolase OS=Homo sapiens GN=ENO1 PE=1 SV=2	5137	106.33
74985:2	56	K.FTASAGIQVVGDDLTVTNPK.R			1017.03	2	2033.05	2033.06	0	-0.9	307	Specific	461.95	275.41	275.41	7.17	30	>sp|P06733|ENOA_HUMAN Alpha-enolase OS=Homo sapiens GN=ENO1 PE=1 SV=2	5137	105.579
66342:2	56	K.FTASAGIQVVGDDLTVTNPK.R			1017.03	2	2033.06	2033.06	0	2.8	307	Specific	469.9	222.12	222.12	5.5	30	>sp|P06733|ENOA_HUMAN Alpha-enolase OS=Homo sapiens GN=ENO1 PE=1 SV=2	5137	96.8809
57945:2	56	K.FTASAGIQVVGDDLTVTNPK.R			1017.03	2	2033.05	2033.06	0	-1.1	307	Specific	486.33	253.14	253.14	6.07	30	>sp|P06733|ENOA_HUMAN Alpha-enolase OS=Homo sapiens GN=ENO1 PE=1 SV=2	5137	88.8071
63419:2	56	K.FTASAGIQVVGDDLTVTNPK.R			1017.03	2	2033.06	2033.06	0	1.9	307	Specific	487.39	250.39	250.39	6.16	30	>sp|P06733|ENOA_HUMAN Alpha-enolase OS=Homo sapiens GN=ENO1 PE=1 SV=2	5137	94.0156
61054:2	56	K.FTASAGIQVVGDDLTVTNPK.R			1017.03	2	2033.06	2033.06	0	0.2	307	Specific	498.36	233.51	233.51	6.5	30	>sp|P06733|ENOA_HUMAN Alpha-enolase OS=Homo sapiens GN=ENO1 PE=1 SV=2	5137	91.8249
75133:2	56	K.FTASAGIQVVGDDLTVTNPK.R			1017.03	2	2033.06	2033.06	0	0.3	307	Specific	499.26	266.77	266.77	6.77	30	>sp|P06733|ENOA_HUMAN Alpha-enolase OS=Homo sapiens GN=ENO1 PE=1 SV=2	5137	105.95
62064:2	56	K.FTASAGIQVVGDDLTVTNPK.R			1017.03	2	2033.05	2033.06	0	-1.6	307	Specific	503.26	213.71	213.71	5.81	30	>sp|P06733|ENOA_HUMAN Alpha-enolase OS=Homo sapiens GN=ENO1 PE=1 SV=2	5137	92.7502
42760:2	56	K.FTASAGIQVVGDDLTVTNPK.R			1017.03	2	2033.05	2033.06	0	-0.7	307	Specific	525.19	215.36	215.36	7.02	30	>sp|P06733|ENOA_HUMAN Alpha-enolase OS=Homo sapiens GN=ENO1 PE=1 SV=2	5137	74.1993
58675:2	56	K.FTASAGIQVVGDDLTVTNPK.R			1017.03	2	2033.05	2033.06	0	-1.4	307	Specific	527.25	326.65	326.65	6.52	30	>sp|P06733|ENOA_HUMAN Alpha-enolase OS=Homo sapiens GN=ENO1 PE=1 SV=2	5137	89.5332
60280:2	56	K.FTASAGIQVVGDDLTVTNPK.R			1017.03	2	2033.06	2033.06	0	2.3	307	Specific	529.25	355.62	355.62	7.33	30	>sp|P06733|ENOA_HUMAN Alpha-enolase OS=Homo sapiens GN=ENO1 PE=1 SV=2	5137	91.074
58299:2	56	K.FTASAGIQVVGDDLTVTNPK.R			1017.03	2	2033.06	2033.06	0	0.3	307	Specific	532.21	352.01	352.01	7.92	30	>sp|P06733|ENOA_HUMAN Alpha-enolase OS=Homo sapiens GN=ENO1 PE=1 SV=2	5137	89.1645
43219:2	56	K.FTASAGIQVVGDDLTVTNPK.R			1017.03	2	2033.06	2033.06	0	1.9	307	Specific	535.51	321.85	321.85	7.59	30	>sp|P06733|ENOA_HUMAN Alpha-enolase OS=Homo sapiens GN=ENO1 PE=1 SV=2	5137	74.6469
59178:2	56	K.FTASAGIQVVGDDLTVTNPK.R			1017.03	2	2033.05	2033.06	0	-2.6	307	Specific	544.13	280.67	280.67	7.15	30	>sp|P06733|ENOA_HUMAN Alpha-enolase OS=Homo sapiens GN=ENO1 PE=1 SV=2	5137	90.0013
59914:2	56	K.FTASAGIQVVGDDLTVTNPK.R			1017.03	2	2033.06	2033.06	0	0.2	307	Specific	558.62	308.22	308.22	8.1	30	>sp|P06733|ENOA_HUMAN Alpha-enolase OS=Homo sapiens GN=ENO1 PE=1 SV=2	5137	90.7022
62488:2	56	K.FTASAGIQVVGDDLTVTNPK.R			1017.03	2	2033.05	2033.06	0	-1.9	307	Specific	562.01	279.19	279.19	7.17	30	>sp|P06733|ENOA_HUMAN Alpha-enolase OS=Homo sapiens GN=ENO1 PE=1 SV=2	5137	93.1434
60677:2	56	K.FTASAGIQVVGDDLTVTNPK.R			1017.03	2	2033.06	2033.06	0	0.6	307	Specific	581.25	328.47	328.47	8.45	30	>sp|P06733|ENOA_HUMAN Alpha-enolase OS=Homo sapiens GN=ENO1 PE=1 SV=2	5137	91.4756
59098:2	56	K.FTASAGIQVVGDDLTVTNPK.R			1017.03	2	2033.06	2033.06	0	2.9	307	Specific	603.18	334.77	334.77	8.58	30	>sp|P06733|ENOA_HUMAN Alpha-enolase OS=Homo sapiens GN=ENO1 PE=1 SV=2	5137	89.9237
59559:2	56	K.FTASAGIQVVGDDLTVTNPK.R			1017.03	2	2033.06	2033.06	0	0.1	307	Specific	617.73	405.36	405.36	9.91	30	>sp|P06733|ENOA_HUMAN Alpha-enolase OS=Homo sapiens GN=ENO1 PE=1 SV=2	5137	90.3623
42220:2	56	K.FTASAGIQVVGDDLTVTNPK.R			1017.03	2	2033.06	2033.06	0	0.3	307	Specific	645.32	331.4	331.4	9.37	30	>sp|P06733|ENOA_HUMAN Alpha-enolase OS=Homo sapiens GN=ENO1 PE=1 SV=2	5137	73.7677
41771:2	56	K.FTASAGIQVVGDDLTVTNPK.R			1017.03	2	2033.06	2033.06	0	1.6	307	Specific	677.36	445.11	445.11	10.68	30	>sp|P06733|ENOA_HUMAN Alpha-enolase OS=Homo sapiens GN=ENO1 PE=1 SV=2	5137	73.4093
42683:3	56	K.FTASAGIQVVGDDLTVTNPKR.I			730.391	3	2189.16	2189.16	0	1.4	307	Specific	206.06	65.2	65.2	0.14	30	>sp|P06733|ENOA_HUMAN Alpha-enolase OS=Homo sapiens GN=ENO1 PE=1 SV=2	5137	74.1324
36064:2	56	K.VNQIGSVTESLQAC[+45.988]K.L		C[+46]	811.898	2	1622.79	1622.79	0	0.8	344	Specific	498.92	263.82	263.82	7.1	30	>sp|P06733|ENOA_HUMAN Alpha-enolase OS=Homo sapiens GN=ENO1 PE=1 SV=2	5137	68.3754
36405:2	56	K.VNQIGSVTESLQAC[+45.988]K.L		C[+46]	811.898	2	1622.79	1622.79	0	0.8	344	Specific	527.45	327.8	327.8	8.22	30	>sp|P06733|ENOA_HUMAN Alpha-enolase OS=Homo sapiens GN=ENO1 PE=1 SV=2	5137	68.7142
73656:3	56	R.SGETEDTFIADLVVGLC[+45.988]TGQIK.T		C[+46]	781.38	3	2342.13	2342.13	0	0	373	Specific	429.41	214.86	214.86	4.47	30	>sp|P06733|ENOA_HUMAN Alpha-enolase OS=Homo sapiens GN=ENO1 PE=1 SV=2	5137	103.646
09960:2	56	K.YNQLLR.I			403.73	2	806.452	806.452	0	0	407	Specific	305.79	44.4	44.4	1.11	30	>sp|P06733|ENOA_HUMAN Alpha-enolase OS=Homo sapiens GN=ENO1 PE=1 SV=2	5137	40.1914
10270:3	56	R.NFRNPLAK.-			320.519	3	959.542	959.542	0	0.3	427	Specific	292.29	39.77	39.77	0.86	30	>sp|P06733|ENOA_HUMAN Alpha-enolase OS=Homo sapiens GN=ENO1 PE=1 SV=2	5137	40.6297
10035:3	56	R.NFRNPLAK.-			320.519	3	959.542	959.542	0	0.3	427	Specific	298.18	29.69	29.69	0.7	30	>sp|P06733|ENOA_HUMAN Alpha-enolase OS=Homo sapiens GN=ENO1 PE=1 SV=2	5137	40.292
10780:2	57	R.INPLPGGR.N			412.243	2	823.479	823.479	0	0.8	9	Specific	307.08	13.9	13.9	1.12	19	>sp|Q8N163|CCAR2_HUMAN Cell cycle and apoptosis regulator protein 2 OS=Homo sapiens GN=CCAR2 PE=1 SV=2	2950	41.2956
69197:3	57	R.NFSGTASTSLLGPPPGLLTPPVATELSQNAR.H			1031.88	3	3093.63	3093.62	0	1.9	17	Specific	619.74	218.76	218.76	5.53	19	>sp|Q8N163|CCAR2_HUMAN Cell cycle and apoptosis regulator protein 2 OS=Homo sapiens GN=CCAR2 PE=1 SV=2	2950	99.6418
70069:3	57	R.NFSGTASTSLLGPPPGLLTPPVATELSQNAR.H			1031.88	3	3093.61	3093.62	0	-2.4	17	Specific	622.37	166.96	166.96	4.06	19	>sp|Q8N163|CCAR2_HUMAN Cell cycle and apoptosis regulator protein 2 OS=Homo sapiens GN=CCAR2 PE=1 SV=2	2950	100.453
69688:3	57	R.NFSGTASTSLLGPPPGLLTPPVATELSQNAR.H			1031.88	3	3093.63	3093.62	0	1.3	17	Specific	629.69	85.78	85.78	4.03	19	>sp|Q8N163|CCAR2_HUMAN Cell cycle and apoptosis regulator protein 2 OS=Homo sapiens GN=CCAR2 PE=1 SV=2	2950	100.101
60711:3	57	R.NFSGTASTSLLGPPPGLLTPPVATELSQNAR.H			1031.88	3	3093.62	3093.62	0	-0.4	17	Specific	848.55	619.87	619.87	12.56	19	>sp|Q8N163|CCAR2_HUMAN Cell cycle and apoptosis regulator protein 2 OS=Homo sapiens GN=CCAR2 PE=1 SV=2	2950	91.5061
70716:3	57	R.NFSGTASTSLLGPPPGLLTPPVATELSQNAR.H			1031.88	3	3093.62	3093.62	0	-0.6	17	Specific	930.84	540.04	540.04	14.56	19	>sp|Q8N163|CCAR2_HUMAN Cell cycle and apoptosis regulator protein 2 OS=Homo sapiens GN=CCAR2 PE=1 SV=2	2950	101.058
30925:2	57	K.AAYNPGQAVPWNAVK.V			793.411	2	1585.81	1585.81	0	1.2	98	Specific	539.23	303.17	303.17	7.13	19	>sp|Q8N163|CCAR2_HUMAN Cell cycle and apoptosis regulator protein 2 OS=Homo sapiens GN=CCAR2 PE=1 SV=2	2950	63.1618
40983:2	57	K.AAYNPGQAVPWNAVK.V			793.411	2	1585.81	1585.81	0	1.4	98	Specific	541.58	359.06	359.06	8.26	19	>sp|Q8N163|CCAR2_HUMAN Cell cycle and apoptosis regulator protein 2 OS=Homo sapiens GN=CCAR2 PE=1 SV=2	2950	72.8093
19694:2	57	K.VQTLSNQPLLK.S			620.867	2	1240.73	1240.73	0	0.5	113	Specific	535.23	199.98	199.98	7.42	19	>sp|Q8N163|CCAR2_HUMAN Cell cycle and apoptosis regulator protein 2 OS=Homo sapiens GN=CCAR2 PE=1 SV=2	2950	51.657
62652:3	57	K.SPAPPLLHVAALGQK.Q			500.296	3	1498.87	1498.87	0	-1.2	124	Specific	408.65	167.89	167.89	3.76	19	>sp|Q8N163|CCAR2_HUMAN Cell cycle and apoptosis regulator protein 2 OS=Homo sapiens GN=CCAR2 PE=1 SV=2	2950	93.2961
65005:3	57	K.SPAPPLLHVAALGQK.Q			500.297	3	1498.88	1498.87	0	1.2	124	Specific	429.31	192.32	192.32	4.68	19	>sp|Q8N163|CCAR2_HUMAN Cell cycle and apoptosis regulator protein 2 OS=Homo sapiens GN=CCAR2 PE=1 SV=2	2950	95.5511
63830:3	57	K.SPAPPLLHVAALGQK.Q			500.296	3	1498.87	1498.87	0	0	124	Specific	445.06	190.94	190.94	5.5	19	>sp|Q8N163|CCAR2_HUMAN Cell cycle and apoptosis regulator protein 2 OS=Homo sapiens GN=CCAR2 PE=1 SV=2	2950	94.4124
64582:3	57	K.SPAPPLLHVAALGQK.Q			500.297	3	1498.88	1498.87	0	1.2	124	Specific	458.89	209.3	209.3	5.46	19	>sp|Q8N163|CCAR2_HUMAN Cell cycle and apoptosis regulator protein 2 OS=Homo sapiens GN=CCAR2 PE=1 SV=2	2950	95.1481
63016:3	57	K.SPAPPLLHVAALGQK.Q			500.296	3	1498.87	1498.87	0	0.2	124	Specific	467.39	231.47	231.47	6.05	19	>sp|Q8N163|CCAR2_HUMAN Cell cycle and apoptosis regulator protein 2 OS=Homo sapiens GN=CCAR2 PE=1 SV=2	2950	93.6416
27203:3	57	K.SPAPPLLHVAALGQK.Q			500.297	3	1498.88	1498.87	0	1.2	124	Specific	585.88	348.05	348.05	8.42	19	>sp|Q8N163|CCAR2_HUMAN Cell cycle and apoptosis regulator protein 2 OS=Homo sapiens GN=CCAR2 PE=1 SV=2	2950	59.514
70309:3	57	K.QGILGAQPQLIFQPHR.I			601.673	3	1803	1803	0	0.5	139	Specific	373.75	155.2	155.2	3.39	19	>sp|Q8N163|CCAR2_HUMAN Cell cycle and apoptosis regulator protein 2 OS=Homo sapiens GN=CCAR2 PE=1 SV=2	2950	100.682
37487:3	57	K.QGILGAQPQLIFQPHR.I			601.673	3	1803	1803	0	0.3	139	Specific	567.86	453.61	453.61	8.91	19	>sp|Q8N163|CCAR2_HUMAN Cell cycle and apoptosis regulator protein 2 OS=Homo sapiens GN=CCAR2 PE=1 SV=2	2950	69.7745
19720:3	57	R.IQVSSEKEAAPDAGAEPITADSDPAYSSK.V			978.798	3	2934.38	2934.39	0	-1.6	281	Specific	796.93	478.67	478.67	11.28	19	>sp|Q8N163|CCAR2_HUMAN Cell cycle and apoptosis regulator protein 2 OS=Homo sapiens GN=CCAR2 PE=1 SV=2	2950	51.6807
20457:2	57	K.EAAPDAGAEPITADSDPAYSSK.V			1081.99	2	2162.97	2162.97	0	1.2	288	Specific	737.99	623.29	623.29	11.81	19	>sp|Q8N163|CCAR2_HUMAN Cell cycle and apoptosis regulator protein 2 OS=Homo sapiens GN=CCAR2 PE=1 SV=2	2950	52.4411
37916:2	57	R.FAEFQYLQPGPPR.R			775.394	2	1549.78	1549.78	0	0.5	405	Specific	490.63	232.61	232.61	6.28	19	>sp|Q8N163|CCAR2_HUMAN Cell cycle and apoptosis regulator protein 2 OS=Homo sapiens GN=CCAR2 PE=1 SV=2	2950	70.1554
28236:3	57	K.AAEAAPPTQEAQGETEPTEQAPDALEQAADTSR.R			1127.52	3	3380.53	3380.54	0	-0.7	447	Specific	784.08	405.59	405.59	11.45	19	>sp|Q8N163|CCAR2_HUMAN Cell cycle and apoptosis regulator protein 2 OS=Homo sapiens GN=CCAR2 PE=1 SV=2	2950	60.5359
39891:3	57	K.AAEAAPPTQEAQGETEPTEQAPDALEQAADTSRR.N			1179.55	3	3536.64	3536.64	0	0.8	447	Specific	501.66	148.68	148.68	3.74	19	>sp|Q8N163|CCAR2_HUMAN Cell cycle and apoptosis regulator protein 2 OS=Homo sapiens GN=CCAR2 PE=1 SV=2	2950	71.9605
24123:3	57	K.AAEAAPPTQEAQGETEPTEQAPDALEQAADTSRR.N			1179.55	3	3536.63	3536.64	0	-1.9	447	Specific	753.14	618.86	618.86	11.06	19	>sp|Q8N163|CCAR2_HUMAN Cell cycle and apoptosis regulator protein 2 OS=Homo sapiens GN=CCAR2 PE=1 SV=2	2950	56.3377
39355:3	57	K.AAEAAPPTQEAQGETEPTEQAPDALEQAADTSRR.N			1179.55	3	3536.65	3536.64	0	2.3	447	Specific	846.57	536.12	536.12	12.21	19	>sp|Q8N163|CCAR2_HUMAN Cell cycle and apoptosis regulator protein 2 OS=Homo sapiens GN=CCAR2 PE=1 SV=2	2950	71.3406
42975:3	57	R.NAETPEATTQQETDTDLPEAPPPPLEPAVIAR.P			1133.56	3	3398.67	3398.66	0	2	481	Specific	783.13	514.47	514.47	11.45	19	>sp|Q8N163|CCAR2_HUMAN Cell cycle and apoptosis regulator protein 2 OS=Homo sapiens GN=CCAR2 PE=1 SV=2	2950	74.4062
29945:2	57	K.MLLSLPEK.V			465.771	2	930.534	930.533	0	0.9	559	Specific	462.15	125.48	125.48	4.42	19	>sp|Q8N163|CCAR2_HUMAN Cell cycle and apoptosis regulator protein 2 OS=Homo sapiens GN=CCAR2 PE=1 SV=2	2950	62.205
35957:2	57	R.SVASNQSEMEFSSLQDMPK.E			1057.97	2	2114.94	2114.94	0	1.9	675	Specific	303.75	13.43	13.43	0.9	19	>sp|Q8N163|CCAR2_HUMAN Cell cycle and apoptosis regulator protein 2 OS=Homo sapiens GN=CCAR2 PE=1 SV=2	2950	68.2741
40558:2	57	R.VVTQNIC[+45.988]QYR.S		C[+46]	635.308	2	1269.61	1269.61	0	0.9	748	Specific	417.44	94.67	94.67	3.46	19	>sp|Q8N163|CCAR2_HUMAN Cell cycle and apoptosis regulator protein 2 OS=Homo sapiens GN=CCAR2 PE=1 SV=2	2950	72.5207
26225:2	57	R.VVTQNIC[+45.988]QYR.S		C[+46]	635.308	2	1269.61	1269.61	0	1.2	748	Specific	469.99	184.05	184.05	5.51	19	>sp|Q8N163|CCAR2_HUMAN Cell cycle and apoptosis regulator protein 2 OS=Homo sapiens GN=CCAR2 PE=1 SV=2	2950	58.4383
72648:3	57	R.QEGLDGGLPEEVLFGNLDLLPPPGK.S			868.79	3	2604.36	2604.36	0	0	764	Specific	539.57	368.19	368.19	6.08	19	>sp|Q8N163|CCAR2_HUMAN Cell cycle and apoptosis regulator protein 2 OS=Homo sapiens GN=CCAR2 PE=1 SV=2	2950	102.791
08718:2	57	R.FSATEVTNK.T			498.754	2	996.501	996.5	0	1.1	847	Specific	411.8	133.39	133.39	3.3	19	>sp|Q8N163|CCAR2_HUMAN Cell cycle and apoptosis regulator protein 2 OS=Homo sapiens GN=CCAR2 PE=1 SV=2	2950	38.4905
27101:2	57	K.TLAAEMQELR.V			581.3	2	1161.59	1161.59	0	-0.1	856	Specific	525.73	180.41	180.41	5.66	19	>sp|Q8N163|CCAR2_HUMAN Cell cycle and apoptosis regulator protein 2 OS=Homo sapiens GN=CCAR2 PE=1 SV=2	2950	59.4198
16829:2	57	K.ADSWVEKEEPAPSN.-			779.855	2	1558.7	1558.7	0	0.9	910	CRagged	613.07	404.77	404.77	9.51	19	>sp|Q8N163|CCAR2_HUMAN Cell cycle and apoptosis regulator protein 2 OS=Homo sapiens GN=CCAR2 PE=1 SV=2	2950	48.6833
22241:3	58	R.EIVHIQAGQC[+45.988]GNQIGAK.F		C[+46]	604.635	3	1811.89	1811.89	0	1.4	3	Specific	518.65	396.59	396.59	7.75	26	>sp|P07437|TBB5_HUMAN Tubulin beta chain OS=Homo sapiens GN=TUBB PE=1 SV=2	16767	54.401
21965:3	58	R.EIVHIQAGQC[+45.988]GNQIGAK.F		C[+46]	604.635	3	1811.89	1811.89	0	0.6	3	Specific	714.48	578.79	578.79	12.19	26	>sp|P07437|TBB5_HUMAN Tubulin beta chain OS=Homo sapiens GN=TUBB PE=1 SV=2	16767	54.0666
18385:2	58	R.ISVYYNEATGGK.Y			651.323	2	1301.64	1301.64	0	1.2	47	Specific	297.87	36.18	36.18	1.08	26	>sp|P07437|TBB5_HUMAN Tubulin beta chain OS=Homo sapiens GN=TUBB PE=1 SV=2	16767	50.3256
19156:2	58	R.ISVYYNEATGGK.Y			651.322	2	1301.64	1301.64	0	-0.1	47	Specific	382.23	55.66	55.66	2.84	26	>sp|P07437|TBB5_HUMAN Tubulin beta chain OS=Homo sapiens GN=TUBB PE=1 SV=2	16767	51.1041
24204:2	58	R.ISVYYNEATGGK.Y			651.322	2	1301.64	1301.64	0	-0.8	47	Specific	384.42	66.65	66.65	2.56	26	>sp|P07437|TBB5_HUMAN Tubulin beta chain OS=Homo sapiens GN=TUBB PE=1 SV=2	16767	56.4093
20918:2	58	R.ISVYYNEATGGK.Y			651.322	2	1301.64	1301.64	0	0.1	47	Specific	385.45	66.32	66.32	2.52	26	>sp|P07437|TBB5_HUMAN Tubulin beta chain OS=Homo sapiens GN=TUBB PE=1 SV=2	16767	52.9274
23151:2	58	R.ISVYYNEATGGK.Y			651.323	2	1301.64	1301.64	0	1.3	47	Specific	387.68	106.72	106.72	2.83	26	>sp|P07437|TBB5_HUMAN Tubulin beta chain OS=Homo sapiens GN=TUBB PE=1 SV=2	16767	55.3582
22171:2	58	R.ISVYYNEATGGK.Y			651.323	2	1301.64	1301.64	0	1	47	Specific	409.79	125.59	125.59	4.08	26	>sp|P07437|TBB5_HUMAN Tubulin beta chain OS=Homo sapiens GN=TUBB PE=1 SV=2	16767	54.3142
19517:2	58	R.ISVYYNEATGGK.Y			651.322	2	1301.64	1301.64	0	-1.1	47	Specific	421.1	88.96	88.96	2.59	26	>sp|P07437|TBB5_HUMAN Tubulin beta chain OS=Homo sapiens GN=TUBB PE=1 SV=2	16767	51.4445
21225:2	58	R.ISVYYNEATGGK.Y			651.323	2	1301.64	1301.64	0	1	47	Specific	437.83	151.24	151.24	4.57	26	>sp|P07437|TBB5_HUMAN Tubulin beta chain OS=Homo sapiens GN=TUBB PE=1 SV=2	16767	53.2627
19847:2	58	R.ISVYYNEATGGK.Y			651.322	2	1301.64	1301.64	0	-0.2	47	Specific	445.02	116.09	116.09	3.79	26	>sp|P07437|TBB5_HUMAN Tubulin beta chain OS=Homo sapiens GN=TUBB PE=1 SV=2	16767	51.7981
20368:2	58	R.ISVYYNEATGGK.Y			651.323	2	1301.64	1301.64	0	0.5	47	Specific	445.53	85.88	85.88	3.14	26	>sp|P07437|TBB5_HUMAN Tubulin beta chain OS=Homo sapiens GN=TUBB PE=1 SV=2	16767	52.3551
23861:2	58	R.ISVYYNEATGGK.Y			651.32	2	1301.63	1301.64	0	-3	47	Specific	448.18	47.52	47.52	2.21	26	>sp|P07437|TBB5_HUMAN Tubulin beta chain OS=Homo sapiens GN=TUBB PE=1 SV=2	16767	56.0584
18733:2	58	R.ISVYYNEATGGK.Y			651.323	2	1301.64	1301.64	0	1.2	47	Specific	448.23	119.69	119.69	3.14	26	>sp|P07437|TBB5_HUMAN Tubulin beta chain OS=Homo sapiens GN=TUBB PE=1 SV=2	16767	50.6807
17070:2	58	R.ISVYYNEATGGK.Y			651.322	2	1301.64	1301.64	0	-0.4	47	Specific	466.6	167.37	167.37	5.05	26	>sp|P07437|TBB5_HUMAN Tubulin beta chain OS=Homo sapiens GN=TUBB PE=1 SV=2	16767	48.9293
22730:2	58	R.ISVYYNEATGGK.Y			651.322	2	1301.64	1301.64	0	0.2	47	Specific	468.76	146.44	146.44	5.18	26	>sp|P07437|TBB5_HUMAN Tubulin beta chain OS=Homo sapiens GN=TUBB PE=1 SV=2	16767	54.9493
17407:2	58	R.ISVYYNEATGGK.Y			651.322	2	1301.64	1301.64	0	0.4	47	Specific	564.28	306.91	306.91	7.31	26	>sp|P07437|TBB5_HUMAN Tubulin beta chain OS=Homo sapiens GN=TUBB PE=1 SV=2	16767	49.2689
01844:2	58	K.YVPR.A			267.656	2	534.304	534.303	0	0.5	59	Specific	210.59	22.52	22.52	0.19	26	>sp|P07437|TBB5_HUMAN Tubulin beta chain OS=Homo sapiens GN=TUBB PE=1 SV=2	16767	20.7854
55425:2	58	R.AILVDLEPGTMDSVR.S			808.422	2	1615.84	1615.84	0	1	63	Specific	449.57	215.58	215.58	6.38	26	>sp|P07437|TBB5_HUMAN Tubulin beta chain OS=Homo sapiens GN=TUBB PE=1 SV=2	16767	86.4562
55068:2	58	R.AILVDLEPGTMDSVR.S			808.424	2	1615.84	1615.84	0	2.7	63	Specific	512.3	307.04	307.04	6.36	26	>sp|P07437|TBB5_HUMAN Tubulin beta chain OS=Homo sapiens GN=TUBB PE=1 SV=2	16767	86.119
54729:2	58	R.AILVDLEPGTMDSVR.S			808.424	2	1615.84	1615.84	0	2.7	63	Specific	512.63	239.94	239.94	5.87	26	>sp|P07437|TBB5_HUMAN Tubulin beta chain OS=Homo sapiens GN=TUBB PE=1 SV=2	16767	85.7722
43019:2	58	R.AILVDLEPGTMDSVR.S			808.422	2	1615.84	1615.84	0	0.8	63	Specific	516.51	90.37	90.37	5.52	26	>sp|P07437|TBB5_HUMAN Tubulin beta chain OS=Homo sapiens GN=TUBB PE=1 SV=2	16767	74.4505
58314:2	58	R.AILVDLEPGTMDSVR.S			808.422	2	1615.84	1615.84	0	0.3	63	Specific	522.07	188.35	188.35	6.58	26	>sp|P07437|TBB5_HUMAN Tubulin beta chain OS=Homo sapiens GN=TUBB PE=1 SV=2	16767	89.1788
59058:2	58	R.AILVDLEPGTMDSVR.S			808.422	2	1615.84	1615.84	0	0.6	63	Specific	527.75	218.79	218.79	7.7	26	>sp|P07437|TBB5_HUMAN Tubulin beta chain OS=Homo sapiens GN=TUBB PE=1 SV=2	16767	89.8835
42659:2	58	R.AILVDLEPGTMDSVR.S			808.422	2	1615.84	1615.84	0	0.7	63	Specific	529.85	192.5	192.5	6.53	26	>sp|P07437|TBB5_HUMAN Tubulin beta chain OS=Homo sapiens GN=TUBB PE=1 SV=2	16767	74.1125
57270:2	58	R.AILVDLEPGTMDSVR.S			808.422	2	1615.84	1615.84	0	0.7	63	Specific	535.16	152.21	152.21	6.35	26	>sp|P07437|TBB5_HUMAN Tubulin beta chain OS=Homo sapiens GN=TUBB PE=1 SV=2	16767	88.1621
55766:2	58	R.AILVDLEPGTMDSVR.S			808.422	2	1615.84	1615.84	0	0.3	63	Specific	535.79	154	154	6.22	26	>sp|P07437|TBB5_HUMAN Tubulin beta chain OS=Homo sapiens GN=TUBB PE=1 SV=2	16767	86.7932
56122:2	58	R.AILVDLEPGTMDSVR.S			808.423	2	1615.84	1615.84	0	1.6	63	Specific	541.23	326.16	326.16	7.27	26	>sp|P07437|TBB5_HUMAN Tubulin beta chain OS=Homo sapiens GN=TUBB PE=1 SV=2	16767	87.1319
56887:2	58	R.AILVDLEPGTMDSVR.S			808.422	2	1615.84	1615.84	0	0.5	63	Specific	550.75	194.12	194.12	7.73	26	>sp|P07437|TBB5_HUMAN Tubulin beta chain OS=Homo sapiens GN=TUBB PE=1 SV=2	16767	87.8187
57634:2	58	R.AILVDLEPGTMDSVR.S			808.423	2	1615.84	1615.84	0	1.1	63	Specific	564.62	362.38	362.38	8.26	26	>sp|P07437|TBB5_HUMAN Tubulin beta chain OS=Homo sapiens GN=TUBB PE=1 SV=2	16767	88.4999
58679:2	58	R.AILVDLEPGTMDSVR.S			808.422	2	1615.84	1615.84	0	0.8	63	Specific	568.68	199.58	199.58	7.65	26	>sp|P07437|TBB5_HUMAN Tubulin beta chain OS=Homo sapiens GN=TUBB PE=1 SV=2	16767	89.5378
56503:2	58	R.AILVDLEPGTMDSVR.S			808.422	2	1615.84	1615.84	0	0.5	63	Specific	568.87	198.06	198.06	7.69	26	>sp|P07437|TBB5_HUMAN Tubulin beta chain OS=Homo sapiens GN=TUBB PE=1 SV=2	16767	87.4738
57981:2	58	R.AILVDLEPGTMDSVR.S			808.421	2	1615.84	1615.84	0	-0.3	63	Specific	576.81	221.73	221.73	7.65	26	>sp|P07437|TBB5_HUMAN Tubulin beta chain OS=Homo sapiens GN=TUBB PE=1 SV=2	16767	88.8424
44997:2	58	R.AILVDLEPGTM[+15.995]DSVR.S		M[+16]	816.421	2	1631.83	1631.83	0	1.9	63	Specific	307.31	6.37	6.37	0.88	26	>sp|P07437|TBB5_HUMAN Tubulin beta chain OS=Homo sapiens GN=TUBB PE=1 SV=2	16767	76.3444
47454:2	58	R.AILVDLEPGTM[+15.995]DSVR.S		M[+16]	816.419	2	1631.83	1631.83	0	0	63	Specific	314.03	43.14	43.14	1.71	26	>sp|P07437|TBB5_HUMAN Tubulin beta chain OS=Homo sapiens GN=TUBB PE=1 SV=2	16767	78.7442
59578:2	58	R.AILVDLEPGTM[+15.995]DSVR.S		M[+16]	816.418	2	1631.83	1631.83	0	-1.1	63	Specific	314.96	56.57	56.57	1.11	26	>sp|P07437|TBB5_HUMAN Tubulin beta chain OS=Homo sapiens GN=TUBB PE=1 SV=2	16767	90.3779
55702:2	58	R.AILVDLEPGTM[+15.995]DSVR.S		M[+16]	816.42	2	1631.83	1631.83	0	1.5	63	Specific	317.2	28.31	28.31	1.25	26	>sp|P07437|TBB5_HUMAN Tubulin beta chain OS=Homo sapiens GN=TUBB PE=1 SV=2	16767	86.729
49153:2	58	R.AILVDLEPGTM[+15.995]DSVR.S		M[+16]	816.418	2	1631.83	1631.83	0	-1.2	63	Specific	335.48	83.41	83.41	2.26	26	>sp|P07437|TBB5_HUMAN Tubulin beta chain OS=Homo sapiens GN=TUBB PE=1 SV=2	16767	80.4122
58546:2	58	R.AILVDLEPGTM[+15.995]DSVR.S		M[+16]	816.418	2	1631.83	1631.83	0	-1.1	63	Specific	343.17	64.77	64.77	1.87	26	>sp|P07437|TBB5_HUMAN Tubulin beta chain OS=Homo sapiens GN=TUBB PE=1 SV=2	16767	89.4111
56895:2	58	R.AILVDLEPGTM[+15.995]DSVR.S		M[+16]	816.42	2	1631.83	1631.83	0	1.1	63	Specific	347.99	97.53	97.53	2.76	26	>sp|P07437|TBB5_HUMAN Tubulin beta chain OS=Homo sapiens GN=TUBB PE=1 SV=2	16767	87.8249
57380:2	58	R.AILVDLEPGTM[+15.995]DSVR.S		M[+16]	816.418	2	1631.83	1631.83	0	-1	63	Specific	352.66	55.65	55.65	2.06	26	>sp|P07437|TBB5_HUMAN Tubulin beta chain OS=Homo sapiens GN=TUBB PE=1 SV=2	16767	88.2657
46425:2	58	R.AILVDLEPGTM[+15.995]DSVR.S		M[+16]	816.418	2	1631.83	1631.83	0	-0.7	63	Specific	382.9	82.19	82.19	3.15	26	>sp|P07437|TBB5_HUMAN Tubulin beta chain OS=Homo sapiens GN=TUBB PE=1 SV=2	16767	77.7541
57991:2	58	R.AILVDLEPGTM[+15.995]DSVR.S		M[+16]	816.42	2	1631.83	1631.83	0	0.8	63	Specific	386.04	121.13	121.13	4.49	26	>sp|P07437|TBB5_HUMAN Tubulin beta chain OS=Homo sapiens GN=TUBB PE=1 SV=2	16767	88.8498
35474:2	58	R.AILVDLEPGTM[+15.995]DSVR.S		M[+16]	816.419	2	1631.83	1631.83	0	0.1	63	Specific	391.77	214.3	214.3	5.93	26	>sp|P07437|TBB5_HUMAN Tubulin beta chain OS=Homo sapiens GN=TUBB PE=1 SV=2	16767	67.8059
46792:2	58	R.AILVDLEPGTM[+15.995]DSVR.S		M[+16]	816.418	2	1631.83	1631.83	0	-1.7	63	Specific	392.77	98.11	98.11	2.58	26	>sp|P07437|TBB5_HUMAN Tubulin beta chain OS=Homo sapiens GN=TUBB PE=1 SV=2	16767	78.0995
56384:2	58	R.AILVDLEPGTM[+15.995]DSVR.S		M[+16]	816.418	2	1631.83	1631.83	0	-1.3	63	Specific	394.05	126.31	126.31	3.26	26	>sp|P07437|TBB5_HUMAN Tubulin beta chain OS=Homo sapiens GN=TUBB PE=1 SV=2	16767	87.3686
50302:2	58	R.AILVDLEPGTM[+15.995]DSVR.S		M[+16]	816.42	2	1631.83	1631.83	0	1	63	Specific	400.41	142.88	142.88	4.93	26	>sp|P07437|TBB5_HUMAN Tubulin beta chain OS=Homo sapiens GN=TUBB PE=1 SV=2	16767	81.5633
48447:2	58	R.AILVDLEPGTM[+15.995]DSVR.S		M[+16]	816.419	2	1631.83	1631.83	0	0.3	63	Specific	416.15	147.71	147.71	5.14	26	>sp|P07437|TBB5_HUMAN Tubulin beta chain OS=Homo sapiens GN=TUBB PE=1 SV=2	16767	79.6967
48066:2	58	R.AILVDLEPGTM[+15.995]DSVR.S		M[+16]	816.418	2	1631.83	1631.83	0	-1	63	Specific	420.09	80.55	80.55	3.27	26	>sp|P07437|TBB5_HUMAN Tubulin beta chain OS=Homo sapiens GN=TUBB PE=1 SV=2	16767	79.345
42711:2	58	R.AILVDLEPGTM[+15.995]DSVR.S		M[+16]	816.418	2	1631.83	1631.83	0	-1.1	63	Specific	454.18	184.64	184.64	5.28	26	>sp|P07437|TBB5_HUMAN Tubulin beta chain OS=Homo sapiens GN=TUBB PE=1 SV=2	16767	74.1538
49917:2	58	R.AILVDLEPGTM[+15.995]DSVR.S		M[+16]	816.419	2	1631.83	1631.83	0	0.1	63	Specific	464.3	170.4	170.4	5.57	26	>sp|P07437|TBB5_HUMAN Tubulin beta chain OS=Homo sapiens GN=TUBB PE=1 SV=2	16767	81.1732
72013:3	58	K.GHYTEGAELVDSVLDVVR.K			653.665	3	1958.98	1958.98	0	0.1	104	Specific	420.43	232	232	5.67	26	>sp|P07437|TBB5_HUMAN Tubulin beta chain OS=Homo sapiens GN=TUBB PE=1 SV=2	16767	102.231
36852:2	58	R.IMNTFSVVPSPK.V			660.354	2	1319.7	1319.7	0	-1.3	163	Specific	404.3	112.12	112.12	2.64	26	>sp|P07437|TBB5_HUMAN Tubulin beta chain OS=Homo sapiens GN=TUBB PE=1 SV=2	16767	69.1718
44868:2	58	R.IMNTFSVVPSPK.V			660.355	2	1319.7	1319.7	0	0.6	163	Specific	408.18	129.2	129.2	4.15	26	>sp|P07437|TBB5_HUMAN Tubulin beta chain OS=Homo sapiens GN=TUBB PE=1 SV=2	16767	76.2097
31926:2	58	R.IMNTFSVVPSPK.V			660.356	2	1319.7	1319.7	0	0.9	163	Specific	414.21	145.59	145.59	4.47	26	>sp|P07437|TBB5_HUMAN Tubulin beta chain OS=Homo sapiens GN=TUBB PE=1 SV=2	16767	64.3104
45213:2	58	R.IMNTFSVVPSPK.V			660.355	2	1319.7	1319.7	0	0.4	163	Specific	435.91	152.7	152.7	5.55	26	>sp|P07437|TBB5_HUMAN Tubulin beta chain OS=Homo sapiens GN=TUBB PE=1 SV=2	16767	76.5489
31595:2	58	R.IMNTFSVVPSPK.V			660.355	2	1319.7	1319.7	0	0.4	163	Specific	441.77	188.99	188.99	5.72	26	>sp|P07437|TBB5_HUMAN Tubulin beta chain OS=Homo sapiens GN=TUBB PE=1 SV=2	16767	63.9568
41581:2	58	R.IMNTFSVVPSPK.V			660.355	2	1319.7	1319.7	0	0.1	163	Specific	450.32	188.8	188.8	5.38	26	>sp|P07437|TBB5_HUMAN Tubulin beta chain OS=Homo sapiens GN=TUBB PE=1 SV=2	16767	73.2593
44151:2	58	R.IMNTFSVVPSPK.V			660.355	2	1319.7	1319.7	0	0.4	163	Specific	453.22	170.55	170.55	5.34	26	>sp|P07437|TBB5_HUMAN Tubulin beta chain OS=Homo sapiens GN=TUBB PE=1 SV=2	16767	75.5234
44505:2	58	R.IMNTFSVVPSPK.V			660.355	2	1319.7	1319.7	0	0.4	163	Specific	456.68	164.65	164.65	5.34	26	>sp|P07437|TBB5_HUMAN Tubulin beta chain OS=Homo sapiens GN=TUBB PE=1 SV=2	16767	75.8663
31281:2	58	R.IMNTFSVVPSPK.V			660.355	2	1319.7	1319.7	0	0.4	163	Specific	460.59	244.1	244.1	6.66	26	>sp|P07437|TBB5_HUMAN Tubulin beta chain OS=Homo sapiens GN=TUBB PE=1 SV=2	16767	63.6174
46187:2	58	R.IMNTFSVVPSPK.V			660.355	2	1319.7	1319.7	0	0	163	Specific	464.32	157.78	157.78	5.07	26	>sp|P07437|TBB5_HUMAN Tubulin beta chain OS=Homo sapiens GN=TUBB PE=1 SV=2	16767	77.5205
42721:2	58	R.IMNTFSVVPSPK.V			660.356	2	1319.7	1319.7	0	0.7	163	Specific	467	126.26	126.26	5.25	26	>sp|P07437|TBB5_HUMAN Tubulin beta chain OS=Homo sapiens GN=TUBB PE=1 SV=2	16767	74.1668
43811:2	58	R.IMNTFSVVPSPK.V			660.355	2	1319.7	1319.7	0	0.3	163	Specific	473.2	149.75	149.75	4.7	26	>sp|P07437|TBB5_HUMAN Tubulin beta chain OS=Homo sapiens GN=TUBB PE=1 SV=2	16767	75.1856
43435:2	58	R.IMNTFSVVPSPK.V			660.355	2	1319.7	1319.7	0	0.6	163	Specific	473.67	226.74	226.74	6.15	26	>sp|P07437|TBB5_HUMAN Tubulin beta chain OS=Homo sapiens GN=TUBB PE=1 SV=2	16767	74.8462
46538:2	58	R.IMNTFSVVPSPK.V			660.356	2	1319.7	1319.7	0	0.7	163	Specific	478.35	198.72	198.72	5.75	26	>sp|P07437|TBB5_HUMAN Tubulin beta chain OS=Homo sapiens GN=TUBB PE=1 SV=2	16767	77.8568
43080:2	58	R.IMNTFSVVPSPK.V			660.355	2	1319.7	1319.7	0	0.4	163	Specific	481.7	197.45	197.45	5.66	26	>sp|P07437|TBB5_HUMAN Tubulin beta chain OS=Homo sapiens GN=TUBB PE=1 SV=2	16767	74.5091
41118:2	58	R.IMNTFSVVPSPK.V			660.355	2	1319.7	1319.7	0	0.3	163	Specific	496.95	262.44	262.44	6.87	26	>sp|P07437|TBB5_HUMAN Tubulin beta chain OS=Homo sapiens GN=TUBB PE=1 SV=2	16767	72.9046
30985:2	58	R.IMNTFSVVPSPK.V			660.355	2	1319.7	1319.7	0	0.3	163	Specific	514.58	253.03	253.03	6.38	26	>sp|P07437|TBB5_HUMAN Tubulin beta chain OS=Homo sapiens GN=TUBB PE=1 SV=2	16767	63.2783
42504:2	58	R.IM[+15.995]NTFSVVPSPK.V		M[+16]	668.353	2	1335.7	1335.7	0	0.8	163	Specific	249.81	6.75	6.75	0.75	26	>sp|P07437|TBB5_HUMAN Tubulin beta chain OS=Homo sapiens GN=TUBB PE=1 SV=2	16767	73.9873
44089:2	58	R.IM[+15.995]NTFSVVPSPK.V		M[+16]	668.353	2	1335.7	1335.7	0	0.5	163	Specific	339.36	49.58	49.58	1.72	26	>sp|P07437|TBB5_HUMAN Tubulin beta chain OS=Homo sapiens GN=TUBB PE=1 SV=2	16767	75.4619
29706:2	58	R.IM[+15.995]NTFSVVPSPK.V		M[+16]	668.353	2	1335.7	1335.7	0	0.5	163	Specific	345.08	16.93	16.93	1.29	26	>sp|P07437|TBB5_HUMAN Tubulin beta chain OS=Homo sapiens GN=TUBB PE=1 SV=2	16767	61.9796
43041:2	58	R.IM[+15.995]NTFSVVPSPK.V		M[+16]	668.352	2	1335.7	1335.7	0	-0.4	163	Specific	355.46	79.93	79.93	1.69	26	>sp|P07437|TBB5_HUMAN Tubulin beta chain OS=Homo sapiens GN=TUBB PE=1 SV=2	16767	74.472
33466:2	58	R.IM[+15.995]NTFSVVPSPK.V		M[+16]	668.352	2	1335.7	1335.7	0	-0.4	163	Specific	398.84	97.19	97.19	2.84	26	>sp|P07437|TBB5_HUMAN Tubulin beta chain OS=Homo sapiens GN=TUBB PE=1 SV=2	16767	65.7779
25919:2	58	R.IM[+15.995]NTFSVVPSPK.V		M[+16]	668.352	2	1335.7	1335.7	0	-0.3	163	Specific	416.66	156.48	156.48	4.63	26	>sp|P07437|TBB5_HUMAN Tubulin beta chain OS=Homo sapiens GN=TUBB PE=1 SV=2	16767	58.1166
36737:2	58	R.IM[+15.995]NTFSVVPSPK.V		M[+16]	668.353	2	1335.7	1335.7	0	0.8	163	Specific	421.12	162.28	162.28	4.15	26	>sp|P07437|TBB5_HUMAN Tubulin beta chain OS=Homo sapiens GN=TUBB PE=1 SV=2	16767	69.0506
25598:2	58	R.IM[+15.995]NTFSVVPSPK.V		M[+16]	668.352	2	1335.7	1335.7	0	-0.1	163	Specific	424.5	105.31	105.31	3.66	26	>sp|P07437|TBB5_HUMAN Tubulin beta chain OS=Homo sapiens GN=TUBB PE=1 SV=2	16767	57.7788
34932:2	58	R.IM[+15.995]NTFSVVPSPK.V		M[+16]	668.354	2	1335.7	1335.7	0	1.7	163	Specific	435.01	131.16	131.16	3.83	26	>sp|P07437|TBB5_HUMAN Tubulin beta chain OS=Homo sapiens GN=TUBB PE=1 SV=2	16767	67.2483
33806:2	58	R.IM[+15.995]NTFSVVPSPK.V		M[+16]	668.352	2	1335.7	1335.7	0	-0.4	163	Specific	438.69	106.51	106.51	4.12	26	>sp|P07437|TBB5_HUMAN Tubulin beta chain OS=Homo sapiens GN=TUBB PE=1 SV=2	16767	66.1133
41816:2	58	R.IM[+15.995]NTFSVVPSPK.V		M[+16]	668.354	2	1335.7	1335.7	0	2.1	163	Specific	451.03	146.55	146.55	3.21	26	>sp|P07437|TBB5_HUMAN Tubulin beta chain OS=Homo sapiens GN=TUBB PE=1 SV=2	16767	73.4468
34146:2	58	R.IM[+15.995]NTFSVVPSPK.V		M[+16]	668.353	2	1335.7	1335.7	0	0.3	163	Specific	452.97	114.66	114.66	3.95	26	>sp|P07437|TBB5_HUMAN Tubulin beta chain OS=Homo sapiens GN=TUBB PE=1 SV=2	16767	66.4588
31694:2	58	R.IM[+15.995]NTFSVVPSPK.V		M[+16]	668.353	2	1335.7	1335.7	0	0.9	163	Specific	457.08	119.99	119.99	4.02	26	>sp|P07437|TBB5_HUMAN Tubulin beta chain OS=Homo sapiens GN=TUBB PE=1 SV=2	16767	64.0553
73354:3	58	K.LTTPTYGDLNHLVSATMSGVTTC[+45.988]LR.F		C[+46]	899.773	3	2697.3	2697.3	0	0.1	217	Specific	390.39	31.37	31.37	1.32	26	>sp|P07437|TBB5_HUMAN Tubulin beta chain OS=Homo sapiens GN=TUBB PE=1 SV=2	16767	103.389
72241:3	58	K.LTTPTYGDLNHLVSATMSGVTTC[+45.988]LR.F		C[+46]	899.773	3	2697.3	2697.3	0	-0.6	217	Specific	625.08	312.11	312.11	7.83	26	>sp|P07437|TBB5_HUMAN Tubulin beta chain OS=Homo sapiens GN=TUBB PE=1 SV=2	16767	102.425
72655:3	58	K.LTTPTYGDLNHLVSATMSGVTTC[+45.988]LR.F		C[+46]	899.774	3	2697.31	2697.3	0	1.3	217	Specific	699.1	382.64	382.64	9.67	26	>sp|P07437|TBB5_HUMAN Tubulin beta chain OS=Homo sapiens GN=TUBB PE=1 SV=2	16767	102.796
26529:2	58	R.FPGQLNADLR.K			565.802	2	1130.6	1130.6	0	0.4	242	Specific	387.38	68.97	68.97	2.19	26	>sp|P07437|TBB5_HUMAN Tubulin beta chain OS=Homo sapiens GN=TUBB PE=1 SV=2	16767	58.8597
36322:2	58	R.FPGQLNADLR.K			565.801	2	1130.59	1130.6	0	-0.3	242	Specific	407.09	74.75	74.75	2.22	26	>sp|P07437|TBB5_HUMAN Tubulin beta chain OS=Homo sapiens GN=TUBB PE=1 SV=2	16767	68.6263
36702:2	58	R.FPGQLNADLR.K			565.801	2	1130.6	1130.6	0	0.2	242	Specific	469.58	178.89	178.89	4.76	26	>sp|P07437|TBB5_HUMAN Tubulin beta chain OS=Homo sapiens GN=TUBB PE=1 SV=2	16767	69.0171
25601:2	58	R.FPGQLNADLR.K			565.802	2	1130.6	1130.6	0	0.6	242	Specific	494.27	202.59	202.59	6.55	26	>sp|P07437|TBB5_HUMAN Tubulin beta chain OS=Homo sapiens GN=TUBB PE=1 SV=2	16767	57.7854
25251:2	58	R.FPGQLNADLR.K			565.802	2	1130.6	1130.6	0	0.9	242	Specific	530.5	270.48	270.48	6.53	26	>sp|P07437|TBB5_HUMAN Tubulin beta chain OS=Homo sapiens GN=TUBB PE=1 SV=2	16767	57.4511
40391:2	58	R.FPGQLNADLR.K			565.802	2	1130.6	1130.6	0	1.1	242	Specific	559.51	291.12	291.12	7.3	26	>sp|P07437|TBB5_HUMAN Tubulin beta chain OS=Homo sapiens GN=TUBB PE=1 SV=2	16767	72.4039
25927:2	58	R.FPGQLNADLR.K			565.801	2	1130.6	1130.6	0	0.2	242	Specific	562.43	270.35	270.35	6.68	26	>sp|P07437|TBB5_HUMAN Tubulin beta chain OS=Homo sapiens GN=TUBB PE=1 SV=2	16767	58.125
49843:3	58	R.FPGQLNADLRK.L			420.235	3	1258.69	1258.69	0	0.9	242	Specific	323.56	74.26	74.26	1.41	26	>sp|P07437|TBB5_HUMAN Tubulin beta chain OS=Homo sapiens GN=TUBB PE=1 SV=2	16767	81.097
50616:3	58	R.FPGQLNADLRK.L			420.235	3	1258.69	1258.69	0	0.2	242	Specific	348.69	76.36	76.36	1.57	26	>sp|P07437|TBB5_HUMAN Tubulin beta chain OS=Homo sapiens GN=TUBB PE=1 SV=2	16767	81.8704
49489:3	58	R.FPGQLNADLRK.L			420.235	3	1258.69	1258.69	0	-0.1	242	Specific	365.77	70.79	70.79	1.77	26	>sp|P07437|TBB5_HUMAN Tubulin beta chain OS=Homo sapiens GN=TUBB PE=1 SV=2	16767	80.7438
51380:3	58	R.FPGQLNADLRK.L			420.235	3	1258.69	1258.69	0	0.4	242	Specific	408.24	99.42	99.42	3.09	26	>sp|P07437|TBB5_HUMAN Tubulin beta chain OS=Homo sapiens GN=TUBB PE=1 SV=2	16767	82.6104
50178:3	58	R.FPGQLNADLRK.L			420.235	3	1258.69	1258.69	0	0.9	242	Specific	408.56	68.7	68.7	2.47	26	>sp|P07437|TBB5_HUMAN Tubulin beta chain OS=Homo sapiens GN=TUBB PE=1 SV=2	16767	81.4421
52089:3	58	R.FPGQLNADLRK.L			420.235	3	1258.69	1258.69	0	0.9	242	Specific	408.61	76.38	76.38	2.47	26	>sp|P07437|TBB5_HUMAN Tubulin beta chain OS=Homo sapiens GN=TUBB PE=1 SV=2	16767	83.3023
51031:3	58	R.FPGQLNADLRK.L			420.235	3	1258.69	1258.69	0	1.1	242	Specific	409.66	130.91	130.91	3.27	26	>sp|P07437|TBB5_HUMAN Tubulin beta chain OS=Homo sapiens GN=TUBB PE=1 SV=2	16767	82.2663
59031:3	58	R.FPGQLNADLRK.L			420.235	3	1258.69	1258.69	0	0.6	242	Specific	423.57	24	24	2.19	26	>sp|P07437|TBB5_HUMAN Tubulin beta chain OS=Homo sapiens GN=TUBB PE=1 SV=2	16767	89.8604
56856:3	58	R.FPGQLNADLRK.L			420.235	3	1258.69	1258.69	0	0.6	242	Specific	426.83	50.81	50.81	2.7	26	>sp|P07437|TBB5_HUMAN Tubulin beta chain OS=Homo sapiens GN=TUBB PE=1 SV=2	16767	87.7919
56434:3	58	R.FPGQLNADLRK.L			420.235	3	1258.69	1258.69	0	0.6	242	Specific	427.19	72.45	72.45	3.24	26	>sp|P07437|TBB5_HUMAN Tubulin beta chain OS=Homo sapiens GN=TUBB PE=1 SV=2	16767	87.4135
51737:3	58	R.FPGQLNADLRK.L			420.235	3	1258.69	1258.69	0	0.9	242	Specific	431.04	74.94	74.94	2.85	26	>sp|P07437|TBB5_HUMAN Tubulin beta chain OS=Homo sapiens GN=TUBB PE=1 SV=2	16767	82.9592
15816:2	58	R.FPGQLNADLRK.L			629.85	2	1258.69	1258.69	0	1.2	242	Specific	436.13	145.39	145.39	2.86	26	>sp|P07437|TBB5_HUMAN Tubulin beta chain OS=Homo sapiens GN=TUBB PE=1 SV=2	16767	47.6282
57249:3	58	R.FPGQLNADLRK.L			420.235	3	1258.69	1258.69	0	-1	242	Specific	454.49	67.91	67.91	3.11	26	>sp|P07437|TBB5_HUMAN Tubulin beta chain OS=Homo sapiens GN=TUBB PE=1 SV=2	16767	88.1437
54660:3	58	R.FPGQLNADLRK.L			420.236	3	1258.69	1258.69	0	1.6	242	Specific	454.61	122.85	122.85	3.25	26	>sp|P07437|TBB5_HUMAN Tubulin beta chain OS=Homo sapiens GN=TUBB PE=1 SV=2	16767	85.7091
52816:3	58	R.FPGQLNADLRK.L			420.235	3	1258.69	1258.69	0	0.6	242	Specific	458.47	164.79	164.79	4.58	26	>sp|P07437|TBB5_HUMAN Tubulin beta chain OS=Homo sapiens GN=TUBB PE=1 SV=2	16767	83.9822
56059:3	58	R.FPGQLNADLRK.L			420.235	3	1258.69	1258.69	0	-0.1	242	Specific	467.45	90.14	90.14	3.41	26	>sp|P07437|TBB5_HUMAN Tubulin beta chain OS=Homo sapiens GN=TUBB PE=1 SV=2	16767	87.0664
54299:3	58	R.FPGQLNADLRK.L			420.235	3	1258.69	1258.69	0	1.1	242	Specific	467.87	133.75	133.75	4.49	26	>sp|P07437|TBB5_HUMAN Tubulin beta chain OS=Homo sapiens GN=TUBB PE=1 SV=2	16767	85.3658
54994:3	58	R.FPGQLNADLRK.L			420.235	3	1258.69	1258.69	0	0.9	242	Specific	469.18	165.98	165.98	5.08	26	>sp|P07437|TBB5_HUMAN Tubulin beta chain OS=Homo sapiens GN=TUBB PE=1 SV=2	16767	86.0472
55696:3	58	R.FPGQLNADLRK.L			420.235	3	1258.69	1258.69	0	0.9	242	Specific	472.02	111.33	111.33	4.1	26	>sp|P07437|TBB5_HUMAN Tubulin beta chain OS=Homo sapiens GN=TUBB PE=1 SV=2	16767	86.7247
55347:3	58	R.FPGQLNADLRK.L			420.235	3	1258.69	1258.69	0	0.4	242	Specific	473.05	125.81	125.81	4.53	26	>sp|P07437|TBB5_HUMAN Tubulin beta chain OS=Homo sapiens GN=TUBB PE=1 SV=2	16767	86.3875
53193:3	58	R.FPGQLNADLRK.L			420.235	3	1258.69	1258.69	0	1.1	242	Specific	494.36	151.32	151.32	5.37	26	>sp|P07437|TBB5_HUMAN Tubulin beta chain OS=Homo sapiens GN=TUBB PE=1 SV=2	16767	84.3344
53924:3	58	R.FPGQLNADLRK.L			420.235	3	1258.69	1258.69	0	1.1	242	Specific	495.3	96.37	96.37	4.72	26	>sp|P07437|TBB5_HUMAN Tubulin beta chain OS=Homo sapiens GN=TUBB PE=1 SV=2	16767	85.0181
53554:3	58	R.FPGQLNADLRK.L			420.235	3	1258.69	1258.69	0	1.1	242	Specific	500.03	159	159	5.36	26	>sp|P07437|TBB5_HUMAN Tubulin beta chain OS=Homo sapiens GN=TUBB PE=1 SV=2	16767	84.6723
16488:3	58	R.FPGQLNADLRK.L			420.235	3	1258.69	1258.69	0	0.9	242	Specific	501.85	203.17	203.17	5.84	26	>sp|P07437|TBB5_HUMAN Tubulin beta chain OS=Homo sapiens GN=TUBB PE=1 SV=2	16767	48.3137
16139:3	58	R.FPGQLNADLRK.L			420.235	3	1258.69	1258.69	0	0.6	242	Specific	503.09	221.8	221.8	5.9	26	>sp|P07437|TBB5_HUMAN Tubulin beta chain OS=Homo sapiens GN=TUBB PE=1 SV=2	16767	47.968
52444:3	58	R.FPGQLNADLRK.L			420.236	3	1258.69	1258.69	0	1.4	242	Specific	510.15	187.45	187.45	5.49	26	>sp|P07437|TBB5_HUMAN Tubulin beta chain OS=Homo sapiens GN=TUBB PE=1 SV=2	16767	83.6427
38823:2	58	K.LAVNMVPFPR.L			572.321	2	1143.63	1143.63	0	0.5	253	Specific	227	95.44	95.44	2.59	26	>sp|P07437|TBB5_HUMAN Tubulin beta chain OS=Homo sapiens GN=TUBB PE=1 SV=2	16767	70.9092
75605:2	58	K.LAVNMVPFPR.L			572.32	2	1143.63	1143.63	0	-1.4	253	Specific	332.4	94.16	94.16	2.22	26	>sp|P07437|TBB5_HUMAN Tubulin beta chain OS=Homo sapiens GN=TUBB PE=1 SV=2	16767	107.676
75696:2	58	K.LAVNMVPFPR.L			572.322	2	1143.64	1143.63	0	1.9	253	Specific	338.44	80.23	80.23	2.31	26	>sp|P07437|TBB5_HUMAN Tubulin beta chain OS=Homo sapiens GN=TUBB PE=1 SV=2	16767	108.058
75772:2	58	K.LAVNMVPFPR.L			572.321	2	1143.64	1143.63	0	1.1	253	Specific	345.42	58.33	58.33	2	26	>sp|P07437|TBB5_HUMAN Tubulin beta chain OS=Homo sapiens GN=TUBB PE=1 SV=2	16767	108.551
60673:2	58	K.LAVNMVPFPR.L			572.321	2	1143.63	1143.63	0	-0.2	253	Specific	382.08	8.07	8.07	1.65	26	>sp|P07437|TBB5_HUMAN Tubulin beta chain OS=Homo sapiens GN=TUBB PE=1 SV=2	16767	91.4711
55619:2	58	K.LAVNMVPFPR.L			572.321	2	1143.63	1143.63	0	0.5	253	Specific	415.35	94.33	94.33	4.5	26	>sp|P07437|TBB5_HUMAN Tubulin beta chain OS=Homo sapiens GN=TUBB PE=1 SV=2	16767	86.651
56335:2	58	K.LAVNMVPFPR.L			572.321	2	1143.64	1143.63	0	0.9	253	Specific	429.69	119.43	119.43	4.49	26	>sp|P07437|TBB5_HUMAN Tubulin beta chain OS=Homo sapiens GN=TUBB PE=1 SV=2	16767	87.3248
60278:2	58	K.LAVNMVPFPR.L			572.321	2	1143.64	1143.63	0	0.7	253	Specific	430.71	74.4	74.4	2.99	26	>sp|P07437|TBB5_HUMAN Tubulin beta chain OS=Homo sapiens GN=TUBB PE=1 SV=2	16767	91.0729
55233:2	58	K.LAVNMVPFPR.L			572.321	2	1143.63	1143.63	0	0.5	253	Specific	431.63	121.08	121.08	4.77	26	>sp|P07437|TBB5_HUMAN Tubulin beta chain OS=Homo sapiens GN=TUBB PE=1 SV=2	16767	86.289
56705:2	58	K.LAVNMVPFPR.L			572.321	2	1143.64	1143.63	0	0.7	253	Specific	433.41	161.26	161.26	5.57	26	>sp|P07437|TBB5_HUMAN Tubulin beta chain OS=Homo sapiens GN=TUBB PE=1 SV=2	16767	87.6611
59945:2	58	K.LAVNMVPFPR.L			572.321	2	1143.64	1143.63	0	0.7	253	Specific	446.5	110.17	110.17	4.59	26	>sp|P07437|TBB5_HUMAN Tubulin beta chain OS=Homo sapiens GN=TUBB PE=1 SV=2	16767	90.7341
58861:2	58	K.LAVNMVPFPR.L			572.321	2	1143.63	1143.63	0	0.4	253	Specific	447.92	130.13	130.13	5.12	26	>sp|P07437|TBB5_HUMAN Tubulin beta chain OS=Homo sapiens GN=TUBB PE=1 SV=2	16767	89.7058
55964:2	58	K.LAVNMVPFPR.L			572.321	2	1143.64	1143.63	0	0.7	253	Specific	451.06	117.89	117.89	4.59	26	>sp|P07437|TBB5_HUMAN Tubulin beta chain OS=Homo sapiens GN=TUBB PE=1 SV=2	16767	86.9854
58497:2	58	K.LAVNMVPFPR.L			572.321	2	1143.64	1143.63	0	0.7	253	Specific	451.27	137.09	137.09	5.08	26	>sp|P07437|TBB5_HUMAN Tubulin beta chain OS=Homo sapiens GN=TUBB PE=1 SV=2	16767	89.3654
59592:2	58	K.LAVNMVPFPR.L			572.322	2	1143.64	1143.63	0	1.4	253	Specific	451.33	100.73	100.73	3.68	26	>sp|P07437|TBB5_HUMAN Tubulin beta chain OS=Homo sapiens GN=TUBB PE=1 SV=2	16767	90.3908
57823:2	58	K.LAVNMVPFPR.L			572.321	2	1143.63	1143.63	0	0.2	253	Specific	458.99	127.26	127.26	4.78	26	>sp|P07437|TBB5_HUMAN Tubulin beta chain OS=Homo sapiens GN=TUBB PE=1 SV=2	16767	88.6873
59226:2	58	K.LAVNMVPFPR.L			572.321	2	1143.63	1143.63	0	0.4	253	Specific	462.36	132.4	132.4	4.94	26	>sp|P07437|TBB5_HUMAN Tubulin beta chain OS=Homo sapiens GN=TUBB PE=1 SV=2	16767	90.0443
57465:2	58	K.LAVNMVPFPR.L			572.321	2	1143.64	1143.63	0	0.7	253	Specific	463.12	154.05	154.05	5.38	26	>sp|P07437|TBB5_HUMAN Tubulin beta chain OS=Homo sapiens GN=TUBB PE=1 SV=2	16767	88.3462
57090:2	58	K.LAVNMVPFPR.L			572.321	2	1143.64	1143.63	0	0.9	253	Specific	477.98	164.8	164.8	5.74	26	>sp|P07437|TBB5_HUMAN Tubulin beta chain OS=Homo sapiens GN=TUBB PE=1 SV=2	16767	88.0049
58171:2	58	K.LAVNMVPFPR.L			572.321	2	1143.63	1143.63	0	0.4	253	Specific	513.91	143.9	143.9	6.06	26	>sp|P07437|TBB5_HUMAN Tubulin beta chain OS=Homo sapiens GN=TUBB PE=1 SV=2	16767	89.0266
54951:2	58	K.LAVNM[+15.995]VPFPR.L		M[+16]	580.319	2	1159.63	1159.63	0	1.6	253	Specific	339.49	26.79	26.79	1.12	26	>sp|P07437|TBB5_HUMAN Tubulin beta chain OS=Homo sapiens GN=TUBB PE=1 SV=2	16767	86.0081
55688:2	58	K.LAVNM[+15.995]VPFPR.L		M[+16]	580.317	2	1159.63	1159.63	0	-1.6	253	Specific	356.32	29.98	29.98	1.08	26	>sp|P07437|TBB5_HUMAN Tubulin beta chain OS=Homo sapiens GN=TUBB PE=1 SV=2	16767	86.7169
45176:2	58	K.LAVNM[+15.995]VPFPR.L		M[+16]	580.318	2	1159.63	1159.63	0	-1.1	253	Specific	360.79	53.38	53.38	1.32	26	>sp|P07437|TBB5_HUMAN Tubulin beta chain OS=Homo sapiens GN=TUBB PE=1 SV=2	16767	76.508
29713:2	58	K.LAVNM[+15.995]VPFPR.L		M[+16]	580.319	2	1159.63	1159.63	0	1.5	253	Specific	385.67	50.99	50.99	2.33	26	>sp|P07437|TBB5_HUMAN Tubulin beta chain OS=Homo sapiens GN=TUBB PE=1 SV=2	16767	61.9857
43702:2	58	K.LAVNM[+15.995]VPFPR.L		M[+16]	580.318	2	1159.63	1159.63	0	-0.8	253	Specific	385.83	40.45	40.45	1.7	26	>sp|P07437|TBB5_HUMAN Tubulin beta chain OS=Homo sapiens GN=TUBB PE=1 SV=2	16767	75.0899
30213:2	58	K.LAVNM[+15.995]VPFPR.L		M[+16]	580.319	2	1159.63	1159.63	0	0.8	253	Specific	389.7	88.01	88.01	2.99	26	>sp|P07437|TBB5_HUMAN Tubulin beta chain OS=Homo sapiens GN=TUBB PE=1 SV=2	16767	62.472
40975:2	58	K.LAVNM[+15.995]VPFPR.L		M[+16]	580.319	2	1159.63	1159.63	0	0.6	253	Specific	396.79	99.03	99.03	3.77	26	>sp|P07437|TBB5_HUMAN Tubulin beta chain OS=Homo sapiens GN=TUBB PE=1 SV=2	16767	72.8042
39077:2	58	K.LAVNM[+15.995]VPFPR.L		M[+16]	580.318	2	1159.63	1159.63	0	0.4	253	Specific	402.04	61.69	61.69	2.65	26	>sp|P07437|TBB5_HUMAN Tubulin beta chain OS=Homo sapiens GN=TUBB PE=1 SV=2	16767	71.0752
43316:2	58	K.LAVNM[+15.995]VPFPR.L		M[+16]	580.318	2	1159.63	1159.63	0	-0.6	253	Specific	404.76	39.08	39.08	1.67	26	>sp|P07437|TBB5_HUMAN Tubulin beta chain OS=Homo sapiens GN=TUBB PE=1 SV=2	16767	74.738
44061:2	58	K.LAVNM[+15.995]VPFPR.L		M[+16]	580.317	2	1159.63	1159.63	0	-1.6	253	Specific	407.64	64.3	64.3	2.18	26	>sp|P07437|TBB5_HUMAN Tubulin beta chain OS=Homo sapiens GN=TUBB PE=1 SV=2	16767	75.4345
41962:2	58	K.LAVNM[+15.995]VPFPR.L		M[+16]	580.318	2	1159.63	1159.63	0	0.4	253	Specific	408.28	18.74	18.74	2.1	26	>sp|P07437|TBB5_HUMAN Tubulin beta chain OS=Homo sapiens GN=TUBB PE=1 SV=2	16767	73.5676
42972:2	58	K.LAVNM[+15.995]VPFPR.L		M[+16]	580.318	2	1159.63	1159.63	0	-0.6	253	Specific	419.66	42.62	42.62	2.48	26	>sp|P07437|TBB5_HUMAN Tubulin beta chain OS=Homo sapiens GN=TUBB PE=1 SV=2	16767	74.4014
44405:2	58	K.LAVNM[+15.995]VPFPR.L		M[+16]	580.318	2	1159.63	1159.63	0	-0.3	253	Specific	423.69	61.89	61.89	2.6	26	>sp|P07437|TBB5_HUMAN Tubulin beta chain OS=Homo sapiens GN=TUBB PE=1 SV=2	16767	75.7782
71921:3	58	R.LHFFMPGFAPLTSR.G			540.951	3	1620.84	1620.84	0	1.2	263	Specific	309.28	138.61	138.61	2.49	26	>sp|P07437|TBB5_HUMAN Tubulin beta chain OS=Homo sapiens GN=TUBB PE=1 SV=2	16767	102.153
01110:2	58	R.GSQQYR.A			369.68	2	738.353	738.353	0	0	277	Specific	367.56	118.99	118.99	3.42	26	>sp|P07437|TBB5_HUMAN Tubulin beta chain OS=Homo sapiens GN=TUBB PE=1 SV=2	16767	16.8099
75446:2	58	R.ALTVPELTQQVFDAK.N			830.451	2	1659.9	1659.9	0	-0.1	283	Specific	231.15	44.85	44.85	1.16	26	>sp|P07437|TBB5_HUMAN Tubulin beta chain OS=Homo sapiens GN=TUBB PE=1 SV=2	16767	106.942
75780:2	58	R.ALTVPELTQQVFDAK.N			830.451	2	1659.9	1659.9	0	0.2	283	Specific	249.61	94.57	94.57	2.25	26	>sp|P07437|TBB5_HUMAN Tubulin beta chain OS=Homo sapiens GN=TUBB PE=1 SV=2	16767	108.599
75616:2	58	R.ALTVPELTQQVFDAK.N			830.451	2	1659.9	1659.9	0	0.2	283	Specific	305.18	53.34	53.34	2.82	26	>sp|P07437|TBB5_HUMAN Tubulin beta chain OS=Homo sapiens GN=TUBB PE=1 SV=2	16767	107.696
62144:2	58	R.ALTVPELTQQVFDAK.N			830.452	2	1659.9	1659.9	0	0.7	283	Specific	343.41	91.18	91.18	2.84	26	>sp|P07437|TBB5_HUMAN Tubulin beta chain OS=Homo sapiens GN=TUBB PE=1 SV=2	16767	92.8234
75698:2	58	R.ALTVPELTQQVFDAK.N			830.452	2	1659.9	1659.9	0	0.3	283	Specific	349.27	32.06	32.06	3.05	26	>sp|P07437|TBB5_HUMAN Tubulin beta chain OS=Homo sapiens GN=TUBB PE=1 SV=2	16767	108.076
75533:2	58	R.ALTVPELTQQVFDAK.N			830.452	2	1659.9	1659.9	0	0.7	283	Specific	409.66	151.02	151.02	5.82	26	>sp|P07437|TBB5_HUMAN Tubulin beta chain OS=Homo sapiens GN=TUBB PE=1 SV=2	16767	107.313
62536:2	58	R.ALTVPELTQQVFDAK.N			830.452	2	1659.9	1659.9	0	1.5	283	Specific	421.17	177.88	177.88	5.38	26	>sp|P07437|TBB5_HUMAN Tubulin beta chain OS=Homo sapiens GN=TUBB PE=1 SV=2	16767	93.1881
75311:2	58	R.ALTVPELTQQVFDAK.N			830.451	2	1659.9	1659.9	0	-0.1	283	Specific	427.54	237.77	237.77	6.21	26	>sp|P07437|TBB5_HUMAN Tubulin beta chain OS=Homo sapiens GN=TUBB PE=1 SV=2	16767	106.453
48763:2	58	R.ALTVPELTQQVFDAK.N			830.452	2	1659.9	1659.9	0	1.5	283	Specific	432.3	30.28	30.28	3.18	26	>sp|P07437|TBB5_HUMAN Tubulin beta chain OS=Homo sapiens GN=TUBB PE=1 SV=2	16767	80.0006
50447:2	58	R.ALTVPELTQQVFDAK.N			830.452	2	1659.9	1659.9	0	0.8	283	Specific	458.56	9.77	9.77	4.21	26	>sp|P07437|TBB5_HUMAN Tubulin beta chain OS=Homo sapiens GN=TUBB PE=1 SV=2	16767	81.7042
49089:2	58	R.ALTVPELTQQVFDAK.N			830.451	2	1659.9	1659.9	0	-0.1	283	Specific	482.97	103.15	103.15	5.56	26	>sp|P07437|TBB5_HUMAN Tubulin beta chain OS=Homo sapiens GN=TUBB PE=1 SV=2	16767	80.3417
62887:2	58	R.ALTVPELTQQVFDAK.N			830.451	2	1659.9	1659.9	0	-0.1	283	Specific	495.9	215.96	215.96	6.5	26	>sp|P07437|TBB5_HUMAN Tubulin beta chain OS=Homo sapiens GN=TUBB PE=1 SV=2	16767	93.5256
63262:2	58	R.ALTVPELTQQVFDAK.N			830.451	2	1659.9	1659.9	0	-0.1	283	Specific	502.52	268.29	268.29	6.84	26	>sp|P07437|TBB5_HUMAN Tubulin beta chain OS=Homo sapiens GN=TUBB PE=1 SV=2	16767	93.8707
67799:2	58	R.ALTVPELTQQVFDAK.N			830.451	2	1659.9	1659.9	0	0.2	283	Specific	508.72	342.38	342.38	8.08	26	>sp|P07437|TBB5_HUMAN Tubulin beta chain OS=Homo sapiens GN=TUBB PE=1 SV=2	16767	98.3096
66059:2	58	R.ALTVPELTQQVFDAK.N			830.452	2	1659.9	1659.9	0	0.7	283	Specific	526.25	341.32	341.32	8.2	26	>sp|P07437|TBB5_HUMAN Tubulin beta chain OS=Homo sapiens GN=TUBB PE=1 SV=2	16767	96.5986
68165:2	58	R.ALTVPELTQQVFDAK.N			830.452	2	1659.9	1659.9	0	0.7	283	Specific	532.23	323.52	323.52	8.26	26	>sp|P07437|TBB5_HUMAN Tubulin beta chain OS=Homo sapiens GN=TUBB PE=1 SV=2	16767	98.6555
66730:2	58	R.ALTVPELTQQVFDAK.N			830.452	2	1659.9	1659.9	0	0.4	283	Specific	535.03	337.49	337.49	8.18	26	>sp|P07437|TBB5_HUMAN Tubulin beta chain OS=Homo sapiens GN=TUBB PE=1 SV=2	16767	97.2904
49764:2	58	R.ALTVPELTQQVFDAK.N			830.452	2	1659.9	1659.9	0	0.4	283	Specific	538.01	347.71	347.71	8.12	26	>sp|P07437|TBB5_HUMAN Tubulin beta chain OS=Homo sapiens GN=TUBB PE=1 SV=2	16767	81.0238
50105:2	58	R.ALTVPELTQQVFDAK.N			830.452	2	1659.9	1659.9	0	0.7	283	Specific	544.38	354.2	354.2	8.43	26	>sp|P07437|TBB5_HUMAN Tubulin beta chain OS=Homo sapiens GN=TUBB PE=1 SV=2	16767	81.3652
49428:2	58	R.ALTVPELTQQVFDAK.N			830.452	2	1659.9	1659.9	0	0.7	283	Specific	554.24	359.53	359.53	8.43	26	>sp|P07437|TBB5_HUMAN Tubulin beta chain OS=Homo sapiens GN=TUBB PE=1 SV=2	16767	80.681
69616:2	58	R.ALTVPELTQQVFDAK.N			830.453	2	1659.9	1659.9	0	2.1	283	Specific	557.26	300.55	300.55	7.91	26	>sp|P07437|TBB5_HUMAN Tubulin beta chain OS=Homo sapiens GN=TUBB PE=1 SV=2	16767	100.038
69250:2	58	R.ALTVPELTQQVFDAK.N			830.452	2	1659.9	1659.9	0	1	283	Specific	563.8	360.23	360.23	8.41	26	>sp|P07437|TBB5_HUMAN Tubulin beta chain OS=Homo sapiens GN=TUBB PE=1 SV=2	16767	99.6937
64334:2	58	R.ALTVPELTQQVFDAK.N			830.452	2	1659.9	1659.9	0	0.4	283	Specific	566.38	332.53	332.53	8.38	26	>sp|P07437|TBB5_HUMAN Tubulin beta chain OS=Homo sapiens GN=TUBB PE=1 SV=2	16767	94.8937
63623:2	58	R.ALTVPELTQQVFDAK.N			830.453	2	1659.9	1659.9	0	1.9	283	Specific	567.64	390.73	390.73	8.52	26	>sp|P07437|TBB5_HUMAN Tubulin beta chain OS=Homo sapiens GN=TUBB PE=1 SV=2	16767	94.2131
64669:2	58	R.ALTVPELTQQVFDAK.N			830.452	2	1659.9	1659.9	0	0.3	283	Specific	569.87	354.36	354.36	8.31	26	>sp|P07437|TBB5_HUMAN Tubulin beta chain OS=Homo sapiens GN=TUBB PE=1 SV=2	16767	95.2366
65034:2	58	R.ALTVPELTQQVFDAK.N			830.452	2	1659.9	1659.9	0	0.8	283	Specific	572.74	381.12	381.12	8.99	26	>sp|P07437|TBB5_HUMAN Tubulin beta chain OS=Homo sapiens GN=TUBB PE=1 SV=2	16767	95.58
65368:2	58	R.ALTVPELTQQVFDAK.N			830.452	2	1659.9	1659.9	0	0.4	283	Specific	580.6	361.66	361.66	8.56	26	>sp|P07437|TBB5_HUMAN Tubulin beta chain OS=Homo sapiens GN=TUBB PE=1 SV=2	16767	95.916
63977:2	58	R.ALTVPELTQQVFDAK.N			830.452	2	1659.9	1659.9	0	1.5	283	Specific	584.67	390.68	390.68	8.88	26	>sp|P07437|TBB5_HUMAN Tubulin beta chain OS=Homo sapiens GN=TUBB PE=1 SV=2	16767	94.5543
68882:2	58	R.ALTVPELTQQVFDAK.N			830.452	2	1659.9	1659.9	0	0.3	283	Specific	585.53	365.8	365.8	8.56	26	>sp|P07437|TBB5_HUMAN Tubulin beta chain OS=Homo sapiens GN=TUBB PE=1 SV=2	16767	99.347
66407:2	58	R.ALTVPELTQQVFDAK.N			830.453	2	1659.9	1659.9	0	1.6	283	Specific	586.38	455.2	455.2	8.88	26	>sp|P07437|TBB5_HUMAN Tubulin beta chain OS=Homo sapiens GN=TUBB PE=1 SV=2	16767	96.9442
68530:2	58	R.ALTVPELTQQVFDAK.N			830.452	2	1659.9	1659.9	0	0.7	283	Specific	587.89	405.97	405.97	9.19	26	>sp|P07437|TBB5_HUMAN Tubulin beta chain OS=Homo sapiens GN=TUBB PE=1 SV=2	16767	99.0019
67438:2	58	R.ALTVPELTQQVFDAK.N			830.452	2	1659.9	1659.9	0	0.5	283	Specific	590.66	407.91	407.91	9.19	26	>sp|P07437|TBB5_HUMAN Tubulin beta chain OS=Homo sapiens GN=TUBB PE=1 SV=2	16767	97.9717
65729:2	58	R.ALTVPELTQQVFDAK.N			830.451	2	1659.9	1659.9	0	0.2	283	Specific	594.55	391.2	391.2	9.11	26	>sp|P07437|TBB5_HUMAN Tubulin beta chain OS=Homo sapiens GN=TUBB PE=1 SV=2	16767	96.2568
67082:2	58	R.ALTVPELTQQVFDAK.N			830.452	2	1659.9	1659.9	0	0.5	283	Specific	605.87	435.68	435.68	10.19	26	>sp|P07437|TBB5_HUMAN Tubulin beta chain OS=Homo sapiens GN=TUBB PE=1 SV=2	16767	97.6299
47045:2	58	K.NMMAAC[+45.988]DPR.H		C[+46]	527.701	2	1054.39	1054.39	0	0.4	298	Specific	281.52	91.32	91.32	1.69	26	>sp|P07437|TBB5_HUMAN Tubulin beta chain OS=Homo sapiens GN=TUBB PE=1 SV=2	16767	78.3564
45795:2	58	K.NMMAAC[+45.988]DPR.H		C[+46]	527.701	2	1054.39	1054.39	0	1.2	298	Specific	290.6	80.8	80.8	1.68	26	>sp|P07437|TBB5_HUMAN Tubulin beta chain OS=Homo sapiens GN=TUBB PE=1 SV=2	16767	77.1438
43793:2	58	K.NMMAAC[+45.988]DPR.H		C[+46]	527.702	2	1054.4	1054.39	0	2.5	298	Specific	292	75.05	75.05	1.07	26	>sp|P07437|TBB5_HUMAN Tubulin beta chain OS=Homo sapiens GN=TUBB PE=1 SV=2	16767	75.1698
46584:2	58	K.NMMAAC[+45.988]DPR.H		C[+46]	527.701	2	1054.39	1054.39	0	0.4	298	Specific	298.1	113.56	113.56	1.83	26	>sp|P07437|TBB5_HUMAN Tubulin beta chain OS=Homo sapiens GN=TUBB PE=1 SV=2	16767	77.8956
46173:2	58	K.NMMAAC[+45.988]DPR.H		C[+46]	527.701	2	1054.39	1054.39	0	0	298	Specific	299.64	61.57	61.57	1.37	26	>sp|P07437|TBB5_HUMAN Tubulin beta chain OS=Homo sapiens GN=TUBB PE=1 SV=2	16767	77.5054
45087:2	58	K.NMMAAC[+45.988]DPR.H		C[+46]	527.701	2	1054.39	1054.39	0	1	298	Specific	302.35	122.26	122.26	2.1	26	>sp|P07437|TBB5_HUMAN Tubulin beta chain OS=Homo sapiens GN=TUBB PE=1 SV=2	16767	76.4277
42662:2	58	K.NMMAAC[+45.988]DPR.H		C[+46]	527.701	2	1054.39	1054.39	0	0.4	298	Specific	310	55.55	55.55	1.64	26	>sp|P07437|TBB5_HUMAN Tubulin beta chain OS=Homo sapiens GN=TUBB PE=1 SV=2	16767	74.1145
45446:2	58	K.NMMAAC[+45.988]DPR.H		C[+46]	527.701	2	1054.39	1054.39	0	1	298	Specific	312.89	312.89	312.89	3.1	26	>sp|P07437|TBB5_HUMAN Tubulin beta chain OS=Homo sapiens GN=TUBB PE=1 SV=2	16767	76.7781
44137:2	58	K.NMMAAC[+45.988]DPR.H		C[+46]	527.701	2	1054.39	1054.39	0	0.2	298	Specific	321.17	63.9	63.9	1.81	26	>sp|P07437|TBB5_HUMAN Tubulin beta chain OS=Homo sapiens GN=TUBB PE=1 SV=2	16767	75.5095
44489:2	58	K.NMMAAC[+45.988]DPR.H		C[+46]	527.701	2	1054.39	1054.39	0	0.6	298	Specific	322.98	89.16	89.16	2.32	26	>sp|P07437|TBB5_HUMAN Tubulin beta chain OS=Homo sapiens GN=TUBB PE=1 SV=2	16767	75.8523
25742:2	58	K.NMMAAC[+45.988]DPR.H		C[+46]	527.701	2	1054.39	1054.39	0	0.4	298	Specific	326.28	120.08	120.08	2.37	26	>sp|P07437|TBB5_HUMAN Tubulin beta chain OS=Homo sapiens GN=TUBB PE=1 SV=2	16767	57.9311
41731:2	58	K.NMMAAC[+45.988]DPR.H		C[+46]	527.701	2	1054.4	1054.39	0	1.6	298	Specific	333.95	97.41	97.41	2.18	26	>sp|P07437|TBB5_HUMAN Tubulin beta chain OS=Homo sapiens GN=TUBB PE=1 SV=2	16767	73.3776
36953:2	58	K.NMMAAC[+45.988]DPR.H		C[+46]	527.701	2	1054.39	1054.39	0	0.6	298	Specific	342.31	100.06	100.06	2.62	26	>sp|P07437|TBB5_HUMAN Tubulin beta chain OS=Homo sapiens GN=TUBB PE=1 SV=2	16767	69.2644
43032:2	58	K.NMMAAC[+45.988]DPR.H		C[+46]	527.702	2	1054.4	1054.39	0	1.9	298	Specific	350.65	132.82	132.82	2.45	26	>sp|P07437|TBB5_HUMAN Tubulin beta chain OS=Homo sapiens GN=TUBB PE=1 SV=2	16767	74.463
24996:2	58	K.NMMAAC[+45.988]DPR.H		C[+46]	527.701	2	1054.39	1054.39	0	0.4	298	Specific	358.4	199.06	199.06	4.62	26	>sp|P07437|TBB5_HUMAN Tubulin beta chain OS=Homo sapiens GN=TUBB PE=1 SV=2	16767	57.1908
40568:2	58	K.NMMAAC[+45.988]DPR.H		C[+46]	527.701	2	1054.39	1054.39	0	0.8	298	Specific	421	245.17	245.17	5.58	26	>sp|P07437|TBB5_HUMAN Tubulin beta chain OS=Homo sapiens GN=TUBB PE=1 SV=2	16767	72.5285
25336:2	58	K.NMMAAC[+45.988]DPR.H		C[+46]	527.701	2	1054.39	1054.39	0	1	298	Specific	447.63	270.45	270.45	6.74	26	>sp|P07437|TBB5_HUMAN Tubulin beta chain OS=Homo sapiens GN=TUBB PE=1 SV=2	16767	57.5286
14188:2	58	K.NM[+15.995]MAAC[+45.988]DPR.H		C[+46], M[+16]	535.698	2	1070.39	1070.39	0	0.9	298	Specific	331.65	97.63	59.18	1.92	26	>sp|P07437|TBB5_HUMAN Tubulin beta chain OS=Homo sapiens GN=TUBB PE=1 SV=2	16767	45.5295
13681:2	58	K.NMM[+15.995]AAC[+45.988]DPR.H		C[+46], M[+16]	535.698	2	1070.39	1070.39	0	0.5	298	Specific	366.7	161.16	33.22	2.86	26	>sp|P07437|TBB5_HUMAN Tubulin beta chain OS=Homo sapiens GN=TUBB PE=1 SV=2	16767	44.9275
25077:2	58	K.NM[+15.995]MAAC[+45.988]DPR.H		C[+46], M[+16]	535.698	2	1070.39	1070.39	0	0.9	298	Specific	390.24	145.81	5.54	3.95	26	>sp|P07437|TBB5_HUMAN Tubulin beta chain OS=Homo sapiens GN=TUBB PE=1 SV=2	16767	57.2718
56460:3	58	R.MSMKEVDEQMLNVQNK.N			641.971	3	1923.9	1923.9	0	0.6	321	Specific	196.3	4.75	4.75	0.04	26	>sp|P07437|TBB5_HUMAN Tubulin beta chain OS=Homo sapiens GN=TUBB PE=1 SV=2	16767	87.4342
56890:3	58	R.MSMKEVDEQMLNVQNK.N			641.972	3	1923.9	1923.9	0	2.2	321	Specific	201.96	61.91	61.91	0.05	26	>sp|P07437|TBB5_HUMAN Tubulin beta chain OS=Homo sapiens GN=TUBB PE=1 SV=2	16767	87.821
57687:3	58	R.MSMKEVDEQMLNVQNK.N			641.971	3	1923.9	1923.9	0	0	321	Specific	274.89	93.72	93.72	1.12	26	>sp|P07437|TBB5_HUMAN Tubulin beta chain OS=Homo sapiens GN=TUBB PE=1 SV=2	16767	88.5586
61816:3	58	R.MSMKEVDEQMLNVQNK.N			641.971	3	1923.9	1923.9	0	0.3	321	Specific	293.28	10.35	10.35	0.74	26	>sp|P07437|TBB5_HUMAN Tubulin beta chain OS=Homo sapiens GN=TUBB PE=1 SV=2	16767	92.5128
58064:3	58	R.MSMKEVDEQMLNVQNK.N			641.971	3	1923.9	1923.9	0	1.2	321	Specific	350.81	175.26	175.26	3.2	26	>sp|P07437|TBB5_HUMAN Tubulin beta chain OS=Homo sapiens GN=TUBB PE=1 SV=2	16767	88.927
58775:3	58	R.MSMKEVDEQMLNVQNK.N			641.972	3	1923.9	1923.9	0	1.5	321	Specific	352.96	231.25	231.25	2.86	26	>sp|P07437|TBB5_HUMAN Tubulin beta chain OS=Homo sapiens GN=TUBB PE=1 SV=2	16767	89.6292
59519:3	58	R.MSMKEVDEQMLNVQNK.N			641.971	3	1923.9	1923.9	0	1.2	321	Specific	364.83	210.13	210.13	3.49	26	>sp|P07437|TBB5_HUMAN Tubulin beta chain OS=Homo sapiens GN=TUBB PE=1 SV=2	16767	90.3242
60980:3	58	R.MSMKEVDEQMLNVQNK.N			641.971	3	1923.9	1923.9	0	0.6	321	Specific	380.66	229.14	229.14	4.78	26	>sp|P07437|TBB5_HUMAN Tubulin beta chain OS=Homo sapiens GN=TUBB PE=1 SV=2	16767	91.7562
57333:3	58	R.MSMKEVDEQMLNVQNK.N			641.971	3	1923.9	1923.9	0	1.2	321	Specific	383.74	187.46	187.46	3.45	26	>sp|P07437|TBB5_HUMAN Tubulin beta chain OS=Homo sapiens GN=TUBB PE=1 SV=2	16767	88.2203
60582:3	58	R.MSMKEVDEQMLNVQNK.N			641.971	3	1923.9	1923.9	0	-0.2	321	Specific	401.9	275.55	275.55	5.15	26	>sp|P07437|TBB5_HUMAN Tubulin beta chain OS=Homo sapiens GN=TUBB PE=1 SV=2	16767	91.3894
61360:3	58	R.MSMKEVDEQMLNVQNK.N			641.971	3	1923.9	1923.9	0	1.1	321	Specific	425.72	264.46	264.46	5.4	26	>sp|P07437|TBB5_HUMAN Tubulin beta chain OS=Homo sapiens GN=TUBB PE=1 SV=2	16767	92.1108
60242:3	58	R.MSMKEVDEQMLNVQNK.N			641.971	3	1923.9	1923.9	0	0.5	321	Specific	426.5	276.96	276.96	5.44	26	>sp|P07437|TBB5_HUMAN Tubulin beta chain OS=Homo sapiens GN=TUBB PE=1 SV=2	16767	91.0419
27133:3	58	R.MSMKEVDEQMLNVQNK.N			641.971	3	1923.9	1923.9	0	0.5	321	Specific	446.89	157.14	157.14	4.5	26	>sp|P07437|TBB5_HUMAN Tubulin beta chain OS=Homo sapiens GN=TUBB PE=1 SV=2	16767	59.453
59146:3	58	R.MSMKEVDEQMLNVQNK.N			641.971	3	1923.9	1923.9	0	-0.2	321	Specific	452.87	299.5	299.5	5.44	26	>sp|P07437|TBB5_HUMAN Tubulin beta chain OS=Homo sapiens GN=TUBB PE=1 SV=2	16767	89.9735
59893:3	58	R.MSMKEVDEQMLNVQNK.N			641.972	3	1923.9	1923.9	0	1.5	321	Specific	453.57	304.85	304.85	5.37	26	>sp|P07437|TBB5_HUMAN Tubulin beta chain OS=Homo sapiens GN=TUBB PE=1 SV=2	16767	90.6804
58407:3	58	R.MSMKEVDEQMLNVQNK.N			641.972	3	1923.9	1923.9	0	1.9	321	Specific	469.17	334.25	334.25	5.92	26	>sp|P07437|TBB5_HUMAN Tubulin beta chain OS=Homo sapiens GN=TUBB PE=1 SV=2	16767	89.2782
27464:3	58	R.MSMKEVDEQMLNVQNK.N			641.971	3	1923.9	1923.9	0	1.1	321	Specific	482.53	427.98	427.98	7.09	26	>sp|P07437|TBB5_HUMAN Tubulin beta chain OS=Homo sapiens GN=TUBB PE=1 SV=2	16767	59.7896
21695:2	58	K.EVDEQMLNVQNK.N			723.848	2	1446.69	1446.69	0	0.1	325	Specific	429.62	201.86	201.86	5.74	26	>sp|P07437|TBB5_HUMAN Tubulin beta chain OS=Homo sapiens GN=TUBB PE=1 SV=2	16767	53.7775
22794:2	58	K.EVDEQMLNVQNK.N			723.849	2	1446.69	1446.69	0	0.7	325	Specific	455.88	206.83	206.83	5.66	26	>sp|P07437|TBB5_HUMAN Tubulin beta chain OS=Homo sapiens GN=TUBB PE=1 SV=2	16767	55.0112
19668:2	58	K.EVDEQMLNVQNK.N			723.847	2	1446.69	1446.69	0	-1.1	325	Specific	477.26	284.31	284.31	6.3	26	>sp|P07437|TBB5_HUMAN Tubulin beta chain OS=Homo sapiens GN=TUBB PE=1 SV=2	16767	51.6266
20999:2	58	K.EVDEQMLNVQNK.N			723.847	2	1446.69	1446.69	0	-1.5	325	Specific	493.6	225.45	225.45	5.87	26	>sp|P07437|TBB5_HUMAN Tubulin beta chain OS=Homo sapiens GN=TUBB PE=1 SV=2	16767	53.0266
20205:2	58	K.EVDEQMLNVQNK.N			723.849	2	1446.69	1446.69	0	0.7	325	Specific	513.77	287.04	287.04	7.1	26	>sp|P07437|TBB5_HUMAN Tubulin beta chain OS=Homo sapiens GN=TUBB PE=1 SV=2	16767	52.1957
18858:2	58	K.EVDEQMLNVQNK.N			723.849	2	1446.69	1446.69	0	0.8	325	Specific	544.71	344.49	344.49	7.45	26	>sp|P07437|TBB5_HUMAN Tubulin beta chain OS=Homo sapiens GN=TUBB PE=1 SV=2	16767	50.8106
19199:2	58	K.EVDEQMLNVQNK.N			723.849	2	1446.69	1446.69	0	0.7	325	Specific	599.39	427.79	427.79	9.21	26	>sp|P07437|TBB5_HUMAN Tubulin beta chain OS=Homo sapiens GN=TUBB PE=1 SV=2	16767	51.1517
62410:2	58	K.NSSYFVEWIPNNVK.T			848.921	2	1696.83	1696.83	0	1	337	Specific	311.07	56.51	56.51	1.67	26	>sp|P07437|TBB5_HUMAN Tubulin beta chain OS=Homo sapiens GN=TUBB PE=1 SV=2	16767	93.0684
63209:2	58	K.NSSYFVEWIPNNVK.T			848.921	2	1696.83	1696.83	0	0.7	337	Specific	352.68	121.9	121.9	4.04	26	>sp|P07437|TBB5_HUMAN Tubulin beta chain OS=Homo sapiens GN=TUBB PE=1 SV=2	16767	93.8198
66207:2	58	K.NSSYFVEWIPNNVK.T			848.922	2	1696.84	1696.83	0	1.8	337	Specific	392.54	113.79	113.79	3.74	26	>sp|P07437|TBB5_HUMAN Tubulin beta chain OS=Homo sapiens GN=TUBB PE=1 SV=2	16767	96.749
65548:2	58	K.NSSYFVEWIPNNVK.T			848.921	2	1696.83	1696.83	0	0.8	337	Specific	398.94	132.8	132.8	4.98	26	>sp|P07437|TBB5_HUMAN Tubulin beta chain OS=Homo sapiens GN=TUBB PE=1 SV=2	16767	96.0838
47216:2	58	K.NSSYFVEWIPNNVK.T			848.922	2	1696.84	1696.83	0	1.8	337	Specific	485.81	254.3	254.3	7.52	26	>sp|P07437|TBB5_HUMAN Tubulin beta chain OS=Homo sapiens GN=TUBB PE=1 SV=2	16767	78.51
47558:2	58	K.NSSYFVEWIPNNVK.T			848.921	2	1696.83	1696.83	0	0.8	337	Specific	527.23	322.64	322.64	8.25	26	>sp|P07437|TBB5_HUMAN Tubulin beta chain OS=Homo sapiens GN=TUBB PE=1 SV=2	16767	78.8491
21772:2	58	K.TAVC[+45.988]DIPPR.G		C[+46]	509.246	2	1017.49	1017.49	0	-0.3	351	Specific	331.43	20.19	20.19	1.12	26	>sp|P07437|TBB5_HUMAN Tubulin beta chain OS=Homo sapiens GN=TUBB PE=1 SV=2	16767	53.8673
23686:2	58	K.TAVC[+45.988]DIPPR.G		C[+46]	509.247	2	1017.49	1017.49	0	0.5	351	Specific	343.96	36.54	36.54	1.5	26	>sp|P07437|TBB5_HUMAN Tubulin beta chain OS=Homo sapiens GN=TUBB PE=1 SV=2	16767	55.8817
28795:2	58	K.TAVC[+45.988]DIPPR.G		C[+46]	509.247	2	1017.49	1017.49	0	0.3	351	Specific	355.58	39.71	39.71	1.4	26	>sp|P07437|TBB5_HUMAN Tubulin beta chain OS=Homo sapiens GN=TUBB PE=1 SV=2	16767	61.0703
29492:2	58	K.TAVC[+45.988]DIPPR.G		C[+46]	509.247	2	1017.49	1017.49	0	0.9	351	Specific	359.14	17.48	17.48	1.29	26	>sp|P07437|TBB5_HUMAN Tubulin beta chain OS=Homo sapiens GN=TUBB PE=1 SV=2	16767	61.7753
33947:2	58	K.TAVC[+45.988]DIPPR.G		C[+46]	509.247	2	1017.49	1017.49	0	1.3	351	Specific	362.6	13.07	13.07	1.23	26	>sp|P07437|TBB5_HUMAN Tubulin beta chain OS=Homo sapiens GN=TUBB PE=1 SV=2	16767	66.252
24383:2	58	K.TAVC[+45.988]DIPPR.G		C[+46]	509.247	2	1017.49	1017.49	0	0.7	351	Specific	363.19	91.27	91.27	2.86	26	>sp|P07437|TBB5_HUMAN Tubulin beta chain OS=Homo sapiens GN=TUBB PE=1 SV=2	16767	56.575
36706:2	58	K.TAVC[+45.988]DIPPR.G		C[+46]	509.247	2	1017.49	1017.49	0	1.1	351	Specific	374.04	27.56	27.56	1.65	26	>sp|P07437|TBB5_HUMAN Tubulin beta chain OS=Homo sapiens GN=TUBB PE=1 SV=2	16767	69.0196
26079:2	58	K.TAVC[+45.988]DIPPR.G		C[+46]	509.247	2	1017.49	1017.49	0	0.7	351	Specific	383.48	56.13	56.13	2.6	26	>sp|P07437|TBB5_HUMAN Tubulin beta chain OS=Homo sapiens GN=TUBB PE=1 SV=2	16767	58.2882
29131:2	58	K.TAVC[+45.988]DIPPR.G		C[+46]	509.247	2	1017.49	1017.49	0	0.3	351	Specific	385.11	8.49	8.49	1.87	26	>sp|P07437|TBB5_HUMAN Tubulin beta chain OS=Homo sapiens GN=TUBB PE=1 SV=2	16767	61.4079
24715:2	58	K.TAVC[+45.988]DIPPR.G		C[+46]	509.247	2	1017.49	1017.49	0	0.5	351	Specific	394.76	97.14	97.14	3.04	26	>sp|P07437|TBB5_HUMAN Tubulin beta chain OS=Homo sapiens GN=TUBB PE=1 SV=2	16767	56.9119
26329:2	58	K.TAVC[+45.988]DIPPR.G		C[+46]	509.247	2	1017.49	1017.49	0	0.5	351	Specific	394.91	106.29	106.29	3.19	26	>sp|P07437|TBB5_HUMAN Tubulin beta chain OS=Homo sapiens GN=TUBB PE=1 SV=2	16767	58.6256
25412:2	58	K.TAVC[+45.988]DIPPR.G		C[+46]	509.247	2	1017.49	1017.49	0	0.9	351	Specific	396.5	55.06	55.06	2.85	26	>sp|P07437|TBB5_HUMAN Tubulin beta chain OS=Homo sapiens GN=TUBB PE=1 SV=2	16767	57.5955
30629:2	58	K.TAVC[+45.988]DIPPR.G		C[+46]	509.247	2	1017.49	1017.49	0	1.3	351	Specific	406.64	52.49	52.49	2.02	26	>sp|P07437|TBB5_HUMAN Tubulin beta chain OS=Homo sapiens GN=TUBB PE=1 SV=2	16767	62.8831
30286:2	58	K.TAVC[+45.988]DIPPR.G		C[+46]	509.247	2	1017.49	1017.49	0	1.1	351	Specific	410.45	29.18	29.18	1.97	26	>sp|P07437|TBB5_HUMAN Tubulin beta chain OS=Homo sapiens GN=TUBB PE=1 SV=2	16767	62.5452
44051:2	58	K.TAVC[+45.988]DIPPR.G		C[+46]	509.247	2	1017.49	1017.49	0	1.7	351	Specific	411.12	32.87	32.87	1.76	26	>sp|P07437|TBB5_HUMAN Tubulin beta chain OS=Homo sapiens GN=TUBB PE=1 SV=2	16767	75.4221
26638:2	58	K.TAVC[+45.988]DIPPR.G		C[+46]	509.247	2	1017.49	1017.49	0	0.7	351	Specific	412.25	86.73	86.73	3.2	26	>sp|P07437|TBB5_HUMAN Tubulin beta chain OS=Homo sapiens GN=TUBB PE=1 SV=2	16767	58.9678
29882:2	58	K.TAVC[+45.988]DIPPR.G		C[+46]	509.248	2	1017.49	1017.49	0	2.3	351	Specific	418.92	109.79	109.79	2.84	26	>sp|P07437|TBB5_HUMAN Tubulin beta chain OS=Homo sapiens GN=TUBB PE=1 SV=2	16767	62.1448
40345:2	58	K.TAVC[+45.988]DIPPR.G		C[+46]	509.247	2	1017.49	1017.49	0	0.9	351	Specific	419.09	83.48	83.48	2.59	26	>sp|P07437|TBB5_HUMAN Tubulin beta chain OS=Homo sapiens GN=TUBB PE=1 SV=2	16767	72.3707
22738:2	58	K.TAVC[+45.988]DIPPR.G		C[+46]	509.247	2	1017.49	1017.49	0	1.3	351	Specific	420.49	76.41	76.41	2.86	26	>sp|P07437|TBB5_HUMAN Tubulin beta chain OS=Homo sapiens GN=TUBB PE=1 SV=2	16767	54.9598
25749:2	58	K.TAVC[+45.988]DIPPR.G		C[+46]	509.247	2	1017.49	1017.49	0	0.3	351	Specific	426.07	96.98	96.98	3.21	26	>sp|P07437|TBB5_HUMAN Tubulin beta chain OS=Homo sapiens GN=TUBB PE=1 SV=2	16767	57.9376
25057:2	58	K.TAVC[+45.988]DIPPR.G		C[+46]	509.247	2	1017.49	1017.49	0	0.3	351	Specific	435.89	119.19	119.19	4.45	26	>sp|P07437|TBB5_HUMAN Tubulin beta chain OS=Homo sapiens GN=TUBB PE=1 SV=2	16767	57.255
39948:2	58	K.TAVC[+45.988]DIPPR.G		C[+46]	509.247	2	1017.49	1017.49	0	0.5	351	Specific	436.48	97.36	97.36	3.57	26	>sp|P07437|TBB5_HUMAN Tubulin beta chain OS=Homo sapiens GN=TUBB PE=1 SV=2	16767	72.0165
34708:2	58	K.TAVC[+45.988]DIPPR.G		C[+46]	509.247	2	1017.49	1017.49	0	0.3	351	Specific	503.42	126.8	126.8	4.97	26	>sp|P07437|TBB5_HUMAN Tubulin beta chain OS=Homo sapiens GN=TUBB PE=1 SV=2	16767	67.0269
22062:3	58	K.TAVC[+45.988]DIPPRGLK.M		C[+46]	439.233	3	1315.68	1315.69	0	-2.2	351	Specific	345.45	55.33	55.33	1.09	26	>sp|P07437|TBB5_HUMAN Tubulin beta chain OS=Homo sapiens GN=TUBB PE=1 SV=2	16767	54.173
23495:3	58	K.TAVC[+45.988]DIPPRGLK.M		C[+46]	439.234	3	1315.69	1315.69	0	1.5	351	Specific	372.07	126.76	126.76	2.61	26	>sp|P07437|TBB5_HUMAN Tubulin beta chain OS=Homo sapiens GN=TUBB PE=1 SV=2	16767	55.6965
58218:3	58	K.TAVC[+45.988]DIPPRGLK.M		C[+46]	439.233	3	1315.68	1315.69	0	-1.2	351	Specific	431.01	165.06	165.06	3.27	26	>sp|P07437|TBB5_HUMAN Tubulin beta chain OS=Homo sapiens GN=TUBB PE=1 SV=2	16767	89.0755
57062:3	58	K.TAVC[+45.988]DIPPRGLK.M		C[+46]	439.233	3	1315.68	1315.69	0	-1.9	351	Specific	435.19	147.4	147.4	3.37	26	>sp|P07437|TBB5_HUMAN Tubulin beta chain OS=Homo sapiens GN=TUBB PE=1 SV=2	16767	87.9792
57560:3	58	K.TAVC[+45.988]DIPPRGLK.M		C[+46]	439.234	3	1315.69	1315.69	0	0.3	351	Specific	470.8	180.7	180.7	4.79	26	>sp|P07437|TBB5_HUMAN Tubulin beta chain OS=Homo sapiens GN=TUBB PE=1 SV=2	16767	88.4297
71815:2	58	K.MAVTFIGNSTAIQELFK.R			935.493	2	1869.98	1869.98	0	0.5	363	Specific	426.1	166.25	166.25	5.48	26	>sp|P07437|TBB5_HUMAN Tubulin beta chain OS=Homo sapiens GN=TUBB PE=1 SV=2	16767	102.064
55861:2	58	R.ISEQFTAMFR.R			615.305	2	1229.6	1229.6	0	2.9	381	Specific	431.3	84.14	84.14	2.64	26	>sp|P07437|TBB5_HUMAN Tubulin beta chain OS=Homo sapiens GN=TUBB PE=1 SV=2	16767	86.8897
56725:2	58	R.ISEQFTAMFR.R			615.303	2	1229.6	1229.6	0	1.1	381	Specific	436.22	147.54	147.54	4.25	26	>sp|P07437|TBB5_HUMAN Tubulin beta chain OS=Homo sapiens GN=TUBB PE=1 SV=2	16767	87.6796
38175:2	58	R.ISEQFTAMFR.R			615.303	2	1229.6	1229.6	0	0.2	381	Specific	440.61	130.56	130.56	5.04	26	>sp|P07437|TBB5_HUMAN Tubulin beta chain OS=Homo sapiens GN=TUBB PE=1 SV=2	16767	70.383
57139:2	58	R.ISEQFTAMFR.R			615.303	2	1229.6	1229.6	0	0.5	381	Specific	456.02	133.86	133.86	4.35	26	>sp|P07437|TBB5_HUMAN Tubulin beta chain OS=Homo sapiens GN=TUBB PE=1 SV=2	16767	88.0469
60738:2	58	R.ISEQFTAMFR.R			615.303	2	1229.6	1229.6	0	0.3	381	Specific	470.91	167.12	167.12	5.32	26	>sp|P07437|TBB5_HUMAN Tubulin beta chain OS=Homo sapiens GN=TUBB PE=1 SV=2	16767	91.5296
58883:2	58	R.ISEQFTAMFR.R			615.303	2	1229.6	1229.6	0	0.2	381	Specific	474.01	212.55	212.55	5.82	26	>sp|P07437|TBB5_HUMAN Tubulin beta chain OS=Homo sapiens GN=TUBB PE=1 SV=2	16767	89.7272
56356:2	58	R.ISEQFTAMFR.R			615.304	2	1229.6	1229.6	0	1.6	381	Specific	475.67	138.02	138.02	4.88	26	>sp|P07437|TBB5_HUMAN Tubulin beta chain OS=Homo sapiens GN=TUBB PE=1 SV=2	16767	87.3415
57531:2	58	R.ISEQFTAMFR.R			615.303	2	1229.6	1229.6	0	0.7	381	Specific	481.25	183.46	183.46	5.82	26	>sp|P07437|TBB5_HUMAN Tubulin beta chain OS=Homo sapiens GN=TUBB PE=1 SV=2	16767	88.4042
60305:2	58	R.ISEQFTAMFR.R			615.302	2	1229.6	1229.6	0	-0.6	381	Specific	492.3	170.16	170.16	5.34	26	>sp|P07437|TBB5_HUMAN Tubulin beta chain OS=Homo sapiens GN=TUBB PE=1 SV=2	16767	91.0994
59256:2	58	R.ISEQFTAMFR.R			615.303	2	1229.6	1229.6	0	1	381	Specific	501.46	208.15	208.15	5.98	26	>sp|P07437|TBB5_HUMAN Tubulin beta chain OS=Homo sapiens GN=TUBB PE=1 SV=2	16767	90.0739
61103:2	58	R.ISEQFTAMFR.R			615.303	2	1229.6	1229.6	0	-0.2	381	Specific	503.5	188.23	188.23	5.36	26	>sp|P07437|TBB5_HUMAN Tubulin beta chain OS=Homo sapiens GN=TUBB PE=1 SV=2	16767	91.8665
59616:2	58	R.ISEQFTAMFR.R			615.303	2	1229.6	1229.6	0	0.7	381	Specific	509.48	188.63	188.63	6.02	26	>sp|P07437|TBB5_HUMAN Tubulin beta chain OS=Homo sapiens GN=TUBB PE=1 SV=2	16767	90.4158
59965:2	58	R.ISEQFTAMFR.R			615.303	2	1229.6	1229.6	0	0.8	381	Specific	510.76	120.55	120.55	4.53	26	>sp|P07437|TBB5_HUMAN Tubulin beta chain OS=Homo sapiens GN=TUBB PE=1 SV=2	16767	90.7579
57881:2	58	R.ISEQFTAMFR.R			615.304	2	1229.6	1229.6	0	1.8	381	Specific	511.38	125.76	125.76	4.75	26	>sp|P07437|TBB5_HUMAN Tubulin beta chain OS=Homo sapiens GN=TUBB PE=1 SV=2	16767	88.7432
58509:2	58	R.ISEQFTAMFR.R			615.303	2	1229.6	1229.6	0	0.3	381	Specific	514.41	240.21	240.21	6.15	26	>sp|P07437|TBB5_HUMAN Tubulin beta chain OS=Homo sapiens GN=TUBB PE=1 SV=2	16767	89.3806
38597:2	58	R.ISEQFTAMFR.R			615.303	2	1229.6	1229.6	0	0.7	381	Specific	520.28	260.32	260.32	6.95	26	>sp|P07437|TBB5_HUMAN Tubulin beta chain OS=Homo sapiens GN=TUBB PE=1 SV=2	16767	70.7335
11093:2	59	K.QFAPEYEK.I			506.241	2	1011.48	1011.48	0	-2.6	96	Specific	400.01	90.2	90.2	2.5	27	>sp|P13667|PDIA4_HUMAN Protein disulfide-isomerase A4 OS=Homo sapiens GN=PDIA4 PE=1 SV=2	12572	41.7226
08956:3	59	K.DKDPPIPVAK.I			360.541	3	1079.61	1079.61	0	-0.2	110	Specific	310.76	76.09	76.09	1.73	27	>sp|P13667|PDIA4_HUMAN Protein disulfide-isomerase A4 OS=Homo sapiens GN=PDIA4 PE=1 SV=2	12572	38.8074
08700:2	59	K.DKDPPIPVAK.I			540.308	2	1079.61	1079.61	0	0.2	110	Specific	474.44	173.91	173.91	3.53	27	>sp|P13667|PDIA4_HUMAN Protein disulfide-isomerase A4 OS=Homo sapiens GN=PDIA4 PE=1 SV=2	12572	38.4695
19749:2	59	K.IDATSASVLASR.F			595.822	2	1190.64	1190.64	0	-0.5	120	Specific	528.85	227.65	227.65	5.95	27	>sp|P13667|PDIA4_HUMAN Protein disulfide-isomerase A4 OS=Homo sapiens GN=PDIA4 PE=1 SV=2	12572	51.7071
28883:2	59	R.FDVSGYPTIK.I			563.793	2	1126.58	1126.58	0	0.4	132	Specific	436.3	57.5	57.5	3.45	27	>sp|P13667|PDIA4_HUMAN Protein disulfide-isomerase A4 OS=Homo sapiens GN=PDIA4 PE=1 SV=2	12572	61.1524
37398:2	59	R.FDVSGYPTIK.I			563.793	2	1126.58	1126.58	0	0.6	132	Specific	466.33	66.63	66.63	4.01	27	>sp|P13667|PDIA4_HUMAN Protein disulfide-isomerase A4 OS=Homo sapiens GN=PDIA4 PE=1 SV=2	12572	69.692
40875:2	59	R.FDVSGYPTIK.I			563.793	2	1126.58	1126.58	0	0.7	132	Specific	466.46	71.42	71.42	3.96	27	>sp|P13667|PDIA4_HUMAN Protein disulfide-isomerase A4 OS=Homo sapiens GN=PDIA4 PE=1 SV=2	12572	72.7352
12816:3	59	K.GQAVDYEGSRTQEEIVAK.V			660.66	3	1979.97	1979.97	0	-0.1	146	Specific	390.95	283.03	283.03	5.24	27	>sp|P13667|PDIA4_HUMAN Protein disulfide-isomerase A4 OS=Homo sapiens GN=PDIA4 PE=1 SV=2	12572	43.8385
43553:3	59	K.VREVSQPDWTPPPEVTLVLTK.E			797.768	3	2391.29	2391.29	0	-1.1	164	Specific	419.28	321.55	321.55	3.79	27	>sp|P13667|PDIA4_HUMAN Protein disulfide-isomerase A4 OS=Homo sapiens GN=PDIA4 PE=1 SV=2	12572	74.9571
55495:2	59	R.EVSQPDWTPPPEVTLVLTK.E			1068.57	2	2136.12	2136.12	0	0.4	166	Specific	465.29	229.67	229.67	6.29	27	>sp|P13667|PDIA4_HUMAN Protein disulfide-isomerase A4 OS=Homo sapiens GN=PDIA4 PE=1 SV=2	12572	86.5196
55120:2	59	R.EVSQPDWTPPPEVTLVLTK.E			1068.56	2	2136.12	2136.12	0	-0.1	166	Specific	516.64	316.97	316.97	7.71	27	>sp|P13667|PDIA4_HUMAN Protein disulfide-isomerase A4 OS=Homo sapiens GN=PDIA4 PE=1 SV=2	12572	86.1699
08248:2	59	K.RSPPIPLAK.V			489.808	2	978.61	978.61	0	0	226	Specific	464.58	187.99	187.99	5.25	27	>sp|P13667|PDIA4_HUMAN Protein disulfide-isomerase A4 OS=Homo sapiens GN=PDIA4 PE=1 SV=2	12572	37.8675
10985:2	59	K.VDATAETDLAK.R			567.288	2	1133.57	1133.57	0	-0.3	235	Specific	482.09	147.57	147.57	5.09	27	>sp|P13667|PDIA4_HUMAN Protein disulfide-isomerase A4 OS=Homo sapiens GN=PDIA4 PE=1 SV=2	12572	41.5656
11233:2	59	K.VDATAETDLAK.R			567.288	2	1133.57	1133.57	0	0.1	235	Specific	549.47	210.03	210.03	6.62	27	>sp|P13667|PDIA4_HUMAN Protein disulfide-isomerase A4 OS=Homo sapiens GN=PDIA4 PE=1 SV=2	12572	41.8993
22163:2	59	K.RFDVSGYPTLK.I			641.843	2	1282.68	1282.68	0	-0.1	246	Specific	455.43	164.57	164.57	4.15	27	>sp|P13667|PDIA4_HUMAN Protein disulfide-isomerase A4 OS=Homo sapiens GN=PDIA4 PE=1 SV=2	12572	54.3065
30283:2	59	R.FDVSGYPTLK.I			563.792	2	1126.58	1126.58	0	-0.3	247	Specific	479.01	61.9	61.9	4.47	27	>sp|P13667|PDIA4_HUMAN Protein disulfide-isomerase A4 OS=Homo sapiens GN=PDIA4 PE=1 SV=2	12572	62.5429
05877:3	59	K.GRPYDYNGPR.E			398.86	3	1194.57	1194.57	0	0.6	261	Specific	369.29	93.02	93.02	2.86	27	>sp|P13667|PDIA4_HUMAN Protein disulfide-isomerase A4 OS=Homo sapiens GN=PDIA4 PE=1 SV=2	12572	35.2117
30994:3	59	K.GESDPAYQQYQDAANNLREDYK.F			859.052	3	2575.14	2575.13	0	2.9	314	Specific	608.19	488.33	488.33	7.53	27	>sp|P13667|PDIA4_HUMAN Protein disulfide-isomerase A4 OS=Homo sapiens GN=PDIA4 PE=1 SV=2	12572	63.2981
31303:3	59	K.GESDPAYQQYQDAANNLREDYK.F			859.049	3	2575.13	2575.13	0	-0.2	314	Specific	687.31	524.22	524.22	9.3	27	>sp|P13667|PDIA4_HUMAN Protein disulfide-isomerase A4 OS=Homo sapiens GN=PDIA4 PE=1 SV=2	12572	63.6389
06904:3	59	K.FHHTFSTEIAK.F			439.891	3	1317.66	1317.66	0	-0.8	336	Specific	449.23	144.75	144.75	3.56	27	>sp|P13667|PDIA4_HUMAN Protein disulfide-isomerase A4 OS=Homo sapiens GN=PDIA4 PE=1 SV=2	12572	36.2952
19908:2	59	K.VSQGQLVVMQPEK.F			721.888	2	1442.77	1442.77	0	1.2	350	Specific	625.87	399.66	399.66	10.04	27	>sp|P13667|PDIA4_HUMAN Protein disulfide-isomerase A4 OS=Homo sapiens GN=PDIA4 PE=1 SV=2	12572	51.8928
10446:2	59	R.SHMMDVQGSTQDSAIK.D			867.894	2	1734.78	1734.78	0	1.8	371	Specific	622.92	352.47	352.47	8.35	27	>sp|P13667|PDIA4_HUMAN Protein disulfide-isomerase A4 OS=Homo sapiens GN=PDIA4 PE=1 SV=2	12572	40.8496
18617:2	59	K.DFVLK.Y			311.184	2	621.361	621.361	0	0.5	387	Specific	332.33	16.55	16.55	0.98	27	>sp|P13667|PDIA4_HUMAN Protein disulfide-isomerase A4 OS=Homo sapiens GN=PDIA4 PE=1 SV=2	12572	50.5644
58881:3	59	K.YALPLVGHR.K			342.535	3	1025.59	1025.59	0	0.2	392	Specific	337.63	130.68	130.68	2.31	27	>sp|P13667|PDIA4_HUMAN Protein disulfide-isomerase A4 OS=Homo sapiens GN=PDIA4 PE=1 SV=2	12572	89.724
20575:3	59	K.YALPLVGHR.K			342.534	3	1025.59	1025.59	0	-1	392	Specific	349.88	122.29	122.29	2.67	27	>sp|P13667|PDIA4_HUMAN Protein disulfide-isomerase A4 OS=Homo sapiens GN=PDIA4 PE=1 SV=2	12572	52.5539
20208:3	59	K.YALPLVGHR.K			342.534	3	1025.59	1025.59	0	-0.1	392	Specific	413.63	216.12	216.12	5.64	27	>sp|P13667|PDIA4_HUMAN Protein disulfide-isomerase A4 OS=Homo sapiens GN=PDIA4 PE=1 SV=2	12572	52.1977
44075:2	59	K.DLGLSESGEDVNAAILDESGK.K			1060.01	2	2119	2119	0	0.4	464	Specific	658.2	375.77	375.77	10.44	27	>sp|P13667|PDIA4_HUMAN Protein disulfide-isomerase A4 OS=Homo sapiens GN=PDIA4 PE=1 SV=2	12572	75.4471
44412:2	59	K.DLGLSESGEDVNAAILDESGK.K			1060	2	2119	2119	0	-0.8	464	Specific	686.87	420.46	420.46	10.52	27	>sp|P13667|PDIA4_HUMAN Protein disulfide-isomerase A4 OS=Homo sapiens GN=PDIA4 PE=1 SV=2	12572	75.7851
35851:3	59	K.DLGLSESGEDVNAAILDESGKK.F			749.705	3	2247.1	2247.1	0	0.5	464	Specific	860.55	570.26	570.26	14.33	27	>sp|P13667|PDIA4_HUMAN Protein disulfide-isomerase A4 OS=Homo sapiens GN=PDIA4 PE=1 SV=2	12572	68.1732
49621:2	59	K.FAMEPEEFDSDTLR.E			843.869	2	1686.73	1686.73	0	-0.2	486	Specific	327.62	50.21	50.21	2.52	27	>sp|P13667|PDIA4_HUMAN Protein disulfide-isomerase A4 OS=Homo sapiens GN=PDIA4 PE=1 SV=2	12572	80.8828
52197:2	59	K.FAMEPEEFDSDTLR.E			843.869	2	1686.73	1686.73	0	-0.2	486	Specific	356.35	77.71	77.71	3.21	27	>sp|P13667|PDIA4_HUMAN Protein disulfide-isomerase A4 OS=Homo sapiens GN=PDIA4 PE=1 SV=2	12572	83.4124
51535:2	59	K.FAMEPEEFDSDTLR.E			843.869	2	1686.73	1686.73	0	-0.3	486	Specific	369.95	141.01	141.01	4.43	27	>sp|P13667|PDIA4_HUMAN Protein disulfide-isomerase A4 OS=Homo sapiens GN=PDIA4 PE=1 SV=2	12572	82.7629
50363:2	59	K.FAMEPEEFDSDTLR.E			843.871	2	1686.73	1686.73	0	1.6	486	Specific	411.4	182.28	182.28	5.21	27	>sp|P13667|PDIA4_HUMAN Protein disulfide-isomerase A4 OS=Homo sapiens GN=PDIA4 PE=1 SV=2	12572	81.6196
49974:2	59	K.FAMEPEEFDSDTLR.E			843.87	2	1686.73	1686.73	0	0.4	486	Specific	414.31	135.06	135.06	5.02	27	>sp|P13667|PDIA4_HUMAN Protein disulfide-isomerase A4 OS=Homo sapiens GN=PDIA4 PE=1 SV=2	12572	81.2263
28467:2	59	K.TFDSIVMDPK.K			576.785	2	1152.56	1152.56	0	1.4	534	Specific	403.69	156.23	156.23	4.97	27	>sp|P13667|PDIA4_HUMAN Protein disulfide-isomerase A4 OS=Homo sapiens GN=PDIA4 PE=1 SV=2	12572	60.7338
28804:2	59	K.TFDSIVMDPK.K			576.784	2	1152.56	1152.56	0	-0.2	534	Specific	415.66	184.22	184.22	4.97	27	>sp|P13667|PDIA4_HUMAN Protein disulfide-isomerase A4 OS=Homo sapiens GN=PDIA4 PE=1 SV=2	12572	61.0782
40985:2	59	K.TFDSIVMDPK.K			576.785	2	1152.56	1152.56	0	1.4	534	Specific	446.86	183.31	183.31	5.65	27	>sp|P13667|PDIA4_HUMAN Protein disulfide-isomerase A4 OS=Homo sapiens GN=PDIA4 PE=1 SV=2	12572	72.8105
19088:3	59	K.TFDSIVMDPKK.D			427.558	3	1280.66	1280.66	0	1.9	534	Specific	301.99	37.95	37.95	0.52	27	>sp|P13667|PDIA4_HUMAN Protein disulfide-isomerase A4 OS=Homo sapiens GN=PDIA4 PE=1 SV=2	12572	51.0327
22401:2	59	K.QLEPVYNSLAK.K			631.343	2	1261.68	1261.68	0	0.7	560	Specific	521.38	163.33	163.33	4.99	27	>sp|P13667|PDIA4_HUMAN Protein disulfide-isomerase A4 OS=Homo sapiens GN=PDIA4 PE=1 SV=2	12572	54.5766
22109:2	59	K.QLEPVYNSLAK.K			631.343	2	1261.68	1261.68	0	0	560	Specific	539.61	165.3	165.3	6.13	27	>sp|P13667|PDIA4_HUMAN Protein disulfide-isomerase A4 OS=Homo sapiens GN=PDIA4 PE=1 SV=2	12572	54.2374
08276:2	59	K.MDATANDVPSDR.Y			646.283	2	1291.56	1291.56	0	0.3	583	Specific	495.98	222.14	222.14	6.2	27	>sp|P13667|PDIA4_HUMAN Protein disulfide-isomerase A4 OS=Homo sapiens GN=PDIA4 PE=1 SV=2	12572	37.8988
08414:3	59	K.MDATANDVPSDRYK.V			528.244	3	1582.72	1582.72	0	1.3	583	Specific	514.53	251.23	251.23	6.01	27	>sp|P13667|PDIA4_HUMAN Protein disulfide-isomerase A4 OS=Homo sapiens GN=PDIA4 PE=1 SV=2	12572	38.0651
57119:2	59	K.VEGFPTIYFAPSGDK.K			814.403	2	1627.8	1627.8	0	-1.4	597	Specific	260.37	25.95	25.95	0.65	27	>sp|P13667|PDIA4_HUMAN Protein disulfide-isomerase A4 OS=Homo sapiens GN=PDIA4 PE=1 SV=2	12572	88.0288
47039:2	59	K.VEGFPTIYFAPSGDK.K			814.405	2	1627.8	1627.8	0	1.2	597	Specific	341.96	204.13	204.13	4.08	27	>sp|P13667|PDIA4_HUMAN Protein disulfide-isomerase A4 OS=Homo sapiens GN=PDIA4 PE=1 SV=2	12572	78.3522
57911:2	59	K.VEGFPTIYFAPSGDK.K			814.404	2	1627.8	1627.8	0	0	597	Specific	392.61	140.97	140.97	3.36	27	>sp|P13667|PDIA4_HUMAN Protein disulfide-isomerase A4 OS=Homo sapiens GN=PDIA4 PE=1 SV=2	12572	88.7739
60595:2	59	K.VEGFPTIYFAPSGDK.K			814.405	2	1627.8	1627.8	0	2	597	Specific	420.77	206.43	206.43	4.59	27	>sp|P13667|PDIA4_HUMAN Protein disulfide-isomerase A4 OS=Homo sapiens GN=PDIA4 PE=1 SV=2	12572	91.4007
60032:2	59	K.VEGFPTIYFAPSGDK.K			814.402	2	1627.8	1627.8	0	-1.8	597	Specific	465.81	220.79	220.79	5.1	27	>sp|P13667|PDIA4_HUMAN Protein disulfide-isomerase A4 OS=Homo sapiens GN=PDIA4 PE=1 SV=2	12572	90.8248
47399:2	59	K.VEGFPTIYFAPSGDK.K			814.404	2	1627.8	1627.8	0	0.2	597	Specific	560.31	348.23	348.23	7.48	27	>sp|P13667|PDIA4_HUMAN Protein disulfide-isomerase A4 OS=Homo sapiens GN=PDIA4 PE=1 SV=2	12572	78.6895
14194:2	60	K.EVVIVSATR.T			487.288	2	973.568	973.568	0	0.3	41	Specific	458.74	74.77	74.77	3.07	21	>sp|P24752|THIL_HUMAN Acetyl-CoA acetyltransferase, mitochondrial OS=Homo sapiens GN=ACAT1 PE=1 SV=1	17547	45.5328
73740:2	60	R.TPIGSFLGSLSLLPATK.L			851.493	2	1701.98	1701.98	0	0.3	50	Specific	358.6	194.92	194.92	4.87	21	>sp|P24752|THIL_HUMAN Acetyl-CoA acetyltransferase, mitochondrial OS=Homo sapiens GN=ACAT1 PE=1 SV=1	17547	103.72
67720:2	60	R.TPIGSFLGSLSLLPATK.L			851.494	2	1701.98	1701.98	0	1	50	Specific	573.79	414.47	414.47	8.96	21	>sp|P24752|THIL_HUMAN Acetyl-CoA acetyltransferase, mitochondrial OS=Homo sapiens GN=ACAT1 PE=1 SV=1	17547	98.2342
72791:2	60	R.TPIGSFLGSLSLLPATK.L			851.493	2	1701.98	1701.98	0	0.1	50	Specific	702.91	449.67	449.67	12.11	21	>sp|P24752|THIL_HUMAN Acetyl-CoA acetyltransferase, mitochondrial OS=Homo sapiens GN=ACAT1 PE=1 SV=1	17547	102.913
72319:2	60	R.TPIGSFLGSLSLLPATK.L			851.493	2	1701.98	1701.98	0	0.1	50	Specific	773.19	591.96	591.96	13.11	21	>sp|P24752|THIL_HUMAN Acetyl-CoA acetyltransferase, mitochondrial OS=Homo sapiens GN=ACAT1 PE=1 SV=1	17547	102.492
36302:2	60	K.LGSIAIQGAIEK.A			600.353	2	1199.7	1199.7	0	-0.2	67	Specific	486.73	66.61	66.61	4.48	21	>sp|P24752|THIL_HUMAN Acetyl-CoA acetyltransferase, mitochondrial OS=Homo sapiens GN=ACAT1 PE=1 SV=1	17547	68.6046
25147:2	60	K.LGSIAIQGAIEK.A			600.354	2	1199.7	1199.7	0	1.4	67	Specific	519.68	108.02	108.02	6.56	21	>sp|P24752|THIL_HUMAN Acetyl-CoA acetyltransferase, mitochondrial OS=Homo sapiens GN=ACAT1 PE=1 SV=1	17547	57.3461
36647:2	60	K.LGSIAIQGAIEK.A			600.354	2	1199.7	1199.7	0	0.9	67	Specific	550.01	111.41	111.41	6	21	>sp|P24752|THIL_HUMAN Acetyl-CoA acetyltransferase, mitochondrial OS=Homo sapiens GN=ACAT1 PE=1 SV=1	17547	68.9588
25516:2	60	K.LGSIAIQGAIEK.A			600.354	2	1199.7	1199.7	0	0.9	67	Specific	579.29	130.63	130.63	6.34	21	>sp|P24752|THIL_HUMAN Acetyl-CoA acetyltransferase, mitochondrial OS=Homo sapiens GN=ACAT1 PE=1 SV=1	17547	57.6867
40406:2	60	K.LGSIAIQGAIEK.A			600.354	2	1199.7	1199.7	0	1.1	67	Specific	673.83	217.04	217.04	10.08	21	>sp|P24752|THIL_HUMAN Acetyl-CoA acetyltransferase, mitochondrial OS=Homo sapiens GN=ACAT1 PE=1 SV=1	17547	72.4148
23150:3	60	K.EEVKEAYMGNVLQGGEGQAPTR.Q			788.381	3	2363.13	2363.13	0	0	84	Specific	536.41	395.52	395.52	6.76	21	>sp|P24752|THIL_HUMAN Acetyl-CoA acetyltransferase, mitochondrial OS=Homo sapiens GN=ACAT1 PE=1 SV=1	17547	55.3576
32136:2	60	K.EAYMGNVLQGGEGQAPTR.Q			939.443	2	1877.88	1877.88	0	-1.7	88	Specific	435.52	196.89	196.89	5.52	21	>sp|P24752|THIL_HUMAN Acetyl-CoA acetyltransferase, mitochondrial OS=Homo sapiens GN=ACAT1 PE=1 SV=1	17547	64.5089
32694:2	60	K.EAYMGNVLQGGEGQAPTR.Q			939.445	2	1877.88	1877.88	0	1.3	88	Specific	466.9	280.67	280.67	6.79	21	>sp|P24752|THIL_HUMAN Acetyl-CoA acetyltransferase, mitochondrial OS=Homo sapiens GN=ACAT1 PE=1 SV=1	17547	65.0168
29827:2	60	K.EAYMGNVLQGGEGQAPTR.Q			939.445	2	1877.88	1877.88	0	0.8	88	Specific	475.12	227.68	227.68	6.53	21	>sp|P24752|THIL_HUMAN Acetyl-CoA acetyltransferase, mitochondrial OS=Homo sapiens GN=ACAT1 PE=1 SV=1	17547	62.0867
30653:2	60	K.EAYMGNVLQGGEGQAPTR.Q			939.442	2	1877.88	1877.88	0	-2	88	Specific	496.44	238.09	238.09	6.79	21	>sp|P24752|THIL_HUMAN Acetyl-CoA acetyltransferase, mitochondrial OS=Homo sapiens GN=ACAT1 PE=1 SV=1	17547	62.9045
31580:2	60	K.EAYMGNVLQGGEGQAPTR.Q			939.444	2	1877.88	1877.88	0	-0.4	88	Specific	505.37	255.95	255.95	7.6	21	>sp|P24752|THIL_HUMAN Acetyl-CoA acetyltransferase, mitochondrial OS=Homo sapiens GN=ACAT1 PE=1 SV=1	17547	63.9371
25404:2	60	K.EAYMGNVLQGGEGQAPTR.Q			939.445	2	1877.88	1877.88	0	1.2	88	Specific	582.67	420.9	420.9	9.01	21	>sp|P24752|THIL_HUMAN Acetyl-CoA acetyltransferase, mitochondrial OS=Homo sapiens GN=ACAT1 PE=1 SV=1	17547	57.5874
25736:2	60	K.EAYMGNVLQGGEGQAPTR.Q			939.445	2	1877.88	1877.88	0	1.2	88	Specific	614.61	449.23	449.23	10.01	21	>sp|P24752|THIL_HUMAN Acetyl-CoA acetyltransferase, mitochondrial OS=Homo sapiens GN=ACAT1 PE=1 SV=1	17547	57.9273
25455:2	60	K.EAYM[+15.995]GNVLQGGEGQAPTR.Q		M[+16]	947.443	2	1893.88	1893.88	0	1.5	88	Specific	525.53	356.54	356.54	7.89	21	>sp|P24752|THIL_HUMAN Acetyl-CoA acetyltransferase, mitochondrial OS=Homo sapiens GN=ACAT1 PE=1 SV=1	17547	57.6321
17035:2	60	K.EAYM[+15.995]GNVLQGGEGQAPTR.Q		M[+16]	947.443	2	1893.88	1893.88	0	1	88	Specific	599.34	433.4	433.4	9.15	21	>sp|P24752|THIL_HUMAN Acetyl-CoA acetyltransferase, mitochondrial OS=Homo sapiens GN=ACAT1 PE=1 SV=1	17547	48.8955
62562:2	60	R.QAVLGAGLPISTPC[+45.988]TTINK.V		C[+46]	965.511	2	1930.01	1930.01	0	0.5	106	Specific	225.35	18.94	18.94	1.12	21	>sp|P24752|THIL_HUMAN Acetyl-CoA acetyltransferase, mitochondrial OS=Homo sapiens GN=ACAT1 PE=1 SV=1	17547	93.2125
63466:2	60	R.QAVLGAGLPISTPC[+45.988]TTINK.V		C[+46]	965.51	2	1930.01	1930.01	0	-0.9	106	Specific	232.7	55.51	55.51	1.39	21	>sp|P24752|THIL_HUMAN Acetyl-CoA acetyltransferase, mitochondrial OS=Homo sapiens GN=ACAT1 PE=1 SV=1	17547	94.0588
64920:2	60	R.QAVLGAGLPISTPC[+45.988]TTINK.V		C[+46]	965.509	2	1930.01	1930.01	0	-1.6	106	Specific	460.41	237	237	5.59	21	>sp|P24752|THIL_HUMAN Acetyl-CoA acetyltransferase, mitochondrial OS=Homo sapiens GN=ACAT1 PE=1 SV=1	17547	95.4644
64253:2	60	R.QAVLGAGLPISTPC[+45.988]TTINK.V		C[+46]	965.51	2	1930.01	1930.01	0	-0.1	106	Specific	519.27	258.63	258.63	6.57	21	>sp|P24752|THIL_HUMAN Acetyl-CoA acetyltransferase, mitochondrial OS=Homo sapiens GN=ACAT1 PE=1 SV=1	17547	94.8233
61788:2	60	R.QAVLGAGLPISTPC[+45.988]TTINK.V		C[+46]	965.512	2	1930.02	1930.01	0	1.4	106	Specific	568.27	359.66	359.66	8.02	21	>sp|P24752|THIL_HUMAN Acetyl-CoA acetyltransferase, mitochondrial OS=Homo sapiens GN=ACAT1 PE=1 SV=1	17547	92.4899
63901:2	60	R.QAVLGAGLPISTPC[+45.988]TTINK.V		C[+46]	965.51	2	1930.01	1930.01	0	-0.7	106	Specific	573.12	360.29	360.29	7.77	21	>sp|P24752|THIL_HUMAN Acetyl-CoA acetyltransferase, mitochondrial OS=Homo sapiens GN=ACAT1 PE=1 SV=1	17547	94.4797
49611:2	60	R.QAVLGAGLPISTPC[+45.988]TTINK.V		C[+46]	965.511	2	1930.02	1930.01	0	1.1	106	Specific	642.96	449.76	449.76	9.95	21	>sp|P24752|THIL_HUMAN Acetyl-CoA acetyltransferase, mitochondrial OS=Homo sapiens GN=ACAT1 PE=1 SV=1	17547	80.8737
49957:2	60	R.QAVLGAGLPISTPC[+45.988]TTINK.V		C[+46]	965.511	2	1930.01	1930.01	0	0.3	106	Specific	674.83	503.61	503.61	10.91	21	>sp|P24752|THIL_HUMAN Acetyl-CoA acetyltransferase, mitochondrial OS=Homo sapiens GN=ACAT1 PE=1 SV=1	17547	81.2074
64194:3	60	K.LEDLIVKDGLTDVYNK.I			612.331	3	1834.98	1834.98	0	0	175	Specific	407.7	210.97	210.97	3.87	21	>sp|P24752|THIL_HUMAN Acetyl-CoA acetyltransferase, mitochondrial OS=Homo sapiens GN=ACAT1 PE=1 SV=1	17547	94.7591
34892:3	60	K.LEDLIVKDGLTDVYNK.I			612.332	3	1834.98	1834.98	0	0.5	175	Specific	423.86	334.63	334.63	6.3	21	>sp|P24752|THIL_HUMAN Acetyl-CoA acetyltransferase, mitochondrial OS=Homo sapiens GN=ACAT1 PE=1 SV=1	17547	67.2068
65655:3	60	K.LEDLIVKDGLTDVYNK.I			612.331	3	1834.98	1834.98	0	-1.3	175	Specific	426.89	250.07	250.07	4.87	21	>sp|P24752|THIL_HUMAN Acetyl-CoA acetyltransferase, mitochondrial OS=Homo sapiens GN=ACAT1 PE=1 SV=1	17547	96.1873
66045:3	60	K.LEDLIVKDGLTDVYNK.I			612.331	3	1834.98	1834.98	0	-0.3	175	Specific	437.73	193.69	193.69	4.78	21	>sp|P24752|THIL_HUMAN Acetyl-CoA acetyltransferase, mitochondrial OS=Homo sapiens GN=ACAT1 PE=1 SV=1	17547	96.5849
66441:3	60	K.LEDLIVKDGLTDVYNK.I			612.331	3	1834.98	1834.98	0	0	175	Specific	452.88	161.88	161.88	4.72	21	>sp|P24752|THIL_HUMAN Acetyl-CoA acetyltransferase, mitochondrial OS=Homo sapiens GN=ACAT1 PE=1 SV=1	17547	96.9732
64537:3	60	K.LEDLIVKDGLTDVYNK.I			612.332	3	1834.98	1834.98	0	0.6	175	Specific	464.15	174.8	174.8	4.99	21	>sp|P24752|THIL_HUMAN Acetyl-CoA acetyltransferase, mitochondrial OS=Homo sapiens GN=ACAT1 PE=1 SV=1	17547	95.1016
65283:3	60	K.LEDLIVKDGLTDVYNK.I			612.333	3	1834.98	1834.98	0	1.9	175	Specific	497.02	255.2	255.2	5.63	21	>sp|P24752|THIL_HUMAN Acetyl-CoA acetyltransferase, mitochondrial OS=Homo sapiens GN=ACAT1 PE=1 SV=1	17547	95.8307
64898:3	60	K.LEDLIVKDGLTDVYNK.I			612.332	3	1834.98	1834.98	0	0.8	175	Specific	508.93	193.9	193.9	5.71	21	>sp|P24752|THIL_HUMAN Acetyl-CoA acetyltransferase, mitochondrial OS=Homo sapiens GN=ACAT1 PE=1 SV=1	17547	95.4451
18036:2	60	K.DGLTDVYNK.I			512.751	2	1024.5	1024.49	0	0.7	182	Specific	482.54	167.34	167.34	5.87	21	>sp|P24752|THIL_HUMAN Acetyl-CoA acetyltransferase, mitochondrial OS=Homo sapiens GN=ACAT1 PE=1 SV=1	17547	49.9975
07231:2	60	K.IHMGSC[+45.988]AENTAK.K		C[+46]	654.28	2	1307.55	1307.55	0	-0.6	191	Specific	460.43	201.79	201.79	4.86	21	>sp|P24752|THIL_HUMAN Acetyl-CoA acetyltransferase, mitochondrial OS=Homo sapiens GN=ACAT1 PE=1 SV=1	17547	36.7016
20075:2	60	R.NEQDAYAINSYTR.S			772.852	2	1544.7	1544.7	0	-1.1	209	Specific	337.24	180.18	180.18	3.27	21	>sp|P24752|THIL_HUMAN Acetyl-CoA acetyltransferase, mitochondrial OS=Homo sapiens GN=ACAT1 PE=1 SV=1	17547	52.0542
22717:2	60	R.NEQDAYAINSYTR.S			772.852	2	1544.7	1544.7	0	-0.6	209	Specific	416.81	45.22	45.22	3.23	21	>sp|P24752|THIL_HUMAN Acetyl-CoA acetyltransferase, mitochondrial OS=Homo sapiens GN=ACAT1 PE=1 SV=1	17547	54.9244
20670:2	60	R.NEQDAYAINSYTR.S			772.851	2	1544.7	1544.7	0	-1.6	209	Specific	425.3	191	191	3.94	21	>sp|P24752|THIL_HUMAN Acetyl-CoA acetyltransferase, mitochondrial OS=Homo sapiens GN=ACAT1 PE=1 SV=1	17547	52.6374
23050:2	60	R.NEQDAYAINSYTR.S			772.853	2	1544.7	1544.7	0	0.4	209	Specific	445.14	250.87	250.87	6.19	21	>sp|P24752|THIL_HUMAN Acetyl-CoA acetyltransferase, mitochondrial OS=Homo sapiens GN=ACAT1 PE=1 SV=1	17547	55.2755
22335:2	60	R.NEQDAYAINSYTR.S			772.853	2	1544.7	1544.7	0	0.5	209	Specific	461.58	228.86	228.86	6.15	21	>sp|P24752|THIL_HUMAN Acetyl-CoA acetyltransferase, mitochondrial OS=Homo sapiens GN=ACAT1 PE=1 SV=1	17547	54.5069
21207:2	60	R.NEQDAYAINSYTR.S			772.854	2	1544.7	1544.7	0	1.5	209	Specific	463.61	167.34	167.34	5.37	21	>sp|P24752|THIL_HUMAN Acetyl-CoA acetyltransferase, mitochondrial OS=Homo sapiens GN=ACAT1 PE=1 SV=1	17547	53.245
19317:2	60	R.NEQDAYAINSYTR.S			772.854	2	1544.7	1544.7	0	1.6	209	Specific	495.58	311.24	311.24	6.78	21	>sp|P24752|THIL_HUMAN Acetyl-CoA acetyltransferase, mitochondrial OS=Homo sapiens GN=ACAT1 PE=1 SV=1	17547	51.2602
19636:2	60	R.NEQDAYAINSYTR.S			772.852	2	1544.7	1544.7	0	0	209	Specific	568.52	350.87	350.87	7.39	21	>sp|P24752|THIL_HUMAN Acetyl-CoA acetyltransferase, mitochondrial OS=Homo sapiens GN=ACAT1 PE=1 SV=1	17547	51.5986
45453:2	60	K.FGNEVIPVTVTVK.G			701.901	2	1402.79	1402.79	0	0.3	231	Specific	365.86	156.02	156.02	3.14	21	>sp|P24752|THIL_HUMAN Acetyl-CoA acetyltransferase, mitochondrial OS=Homo sapiens GN=ACAT1 PE=1 SV=1	17547	76.7847
44105:2	60	K.FGNEVIPVTVTVK.G			701.9	2	1402.79	1402.79	0	-0.5	231	Specific	394.62	115.94	115.94	3.27	21	>sp|P24752|THIL_HUMAN Acetyl-CoA acetyltransferase, mitochondrial OS=Homo sapiens GN=ACAT1 PE=1 SV=1	17547	75.4774
44854:2	60	K.FGNEVIPVTVTVK.G			701.9	2	1402.79	1402.79	0	-0.2	231	Specific	399.41	110.8	110.8	3.39	21	>sp|P24752|THIL_HUMAN Acetyl-CoA acetyltransferase, mitochondrial OS=Homo sapiens GN=ACAT1 PE=1 SV=1	17547	76.1962
48033:2	60	K.FGNEVIPVTVTVK.G			701.901	2	1402.79	1402.79	0	0.2	231	Specific	403.57	183.72	183.72	5.65	21	>sp|P24752|THIL_HUMAN Acetyl-CoA acetyltransferase, mitochondrial OS=Homo sapiens GN=ACAT1 PE=1 SV=1	17547	79.3089
44479:2	60	K.FGNEVIPVTVTVK.G			701.902	2	1402.8	1402.79	0	1.9	231	Specific	419.03	174.13	174.13	5.14	21	>sp|P24752|THIL_HUMAN Acetyl-CoA acetyltransferase, mitochondrial OS=Homo sapiens GN=ACAT1 PE=1 SV=1	17547	75.8433
47627:2	60	K.FGNEVIPVTVTVK.G			701.902	2	1402.8	1402.79	0	1.6	231	Specific	419.05	158.79	158.79	5.15	21	>sp|P24752|THIL_HUMAN Acetyl-CoA acetyltransferase, mitochondrial OS=Homo sapiens GN=ACAT1 PE=1 SV=1	17547	78.9086
48820:2	60	K.FGNEVIPVTVTVK.G			701.901	2	1402.79	1402.79	0	0.6	231	Specific	434.82	195.58	195.58	6.14	21	>sp|P24752|THIL_HUMAN Acetyl-CoA acetyltransferase, mitochondrial OS=Homo sapiens GN=ACAT1 PE=1 SV=1	17547	80.0514
48405:2	60	K.FGNEVIPVTVTVK.G			701.9	2	1402.79	1402.79	0	-0.2	231	Specific	443.04	186.29	186.29	6.05	21	>sp|P24752|THIL_HUMAN Acetyl-CoA acetyltransferase, mitochondrial OS=Homo sapiens GN=ACAT1 PE=1 SV=1	17547	79.655
46138:2	60	K.FGNEVIPVTVTVK.G			701.901	2	1402.79	1402.79	0	0.1	231	Specific	453	217.52	217.52	6.38	21	>sp|P24752|THIL_HUMAN Acetyl-CoA acetyltransferase, mitochondrial OS=Homo sapiens GN=ACAT1 PE=1 SV=1	17547	77.4708
47238:2	60	K.FGNEVIPVTVTVK.G			701.902	2	1402.8	1402.79	0	1.3	231	Specific	453.01	231.58	231.58	5.9	21	>sp|P24752|THIL_HUMAN Acetyl-CoA acetyltransferase, mitochondrial OS=Homo sapiens GN=ACAT1 PE=1 SV=1	17547	78.535
49219:2	60	K.FGNEVIPVTVTVK.G			701.9	2	1402.79	1402.79	0	-0.5	231	Specific	467.25	228.62	228.62	5.79	21	>sp|P24752|THIL_HUMAN Acetyl-CoA acetyltransferase, mitochondrial OS=Homo sapiens GN=ACAT1 PE=1 SV=1	17547	80.4808
46510:2	60	K.FGNEVIPVTVTVK.G			701.9	2	1402.79	1402.79	0	-0.7	231	Specific	476.86	201.58	201.58	6.12	21	>sp|P24752|THIL_HUMAN Acetyl-CoA acetyltransferase, mitochondrial OS=Homo sapiens GN=ACAT1 PE=1 SV=1	17547	77.8341
46861:2	60	K.FGNEVIPVTVTVK.G			701.901	2	1402.8	1402.79	0	0.8	231	Specific	479.56	214.96	214.96	6.55	21	>sp|P24752|THIL_HUMAN Acetyl-CoA acetyltransferase, mitochondrial OS=Homo sapiens GN=ACAT1 PE=1 SV=1	17547	78.1719
34826:2	60	K.FGNEVIPVTVTVK.G			701.901	2	1402.8	1402.79	0	1.1	231	Specific	480.64	277.53	277.53	6.91	21	>sp|P24752|THIL_HUMAN Acetyl-CoA acetyltransferase, mitochondrial OS=Homo sapiens GN=ACAT1 PE=1 SV=1	17547	67.1403
45788:2	60	K.FGNEVIPVTVTVK.G			701.901	2	1402.79	1402.79	0	0.5	231	Specific	498.42	243.32	243.32	6.79	21	>sp|P24752|THIL_HUMAN Acetyl-CoA acetyltransferase, mitochondrial OS=Homo sapiens GN=ACAT1 PE=1 SV=1	17547	77.1372
35176:2	60	K.FGNEVIPVTVTVK.G			701.9	2	1402.79	1402.79	0	-0.2	231	Specific	540.95	296.57	296.57	8.16	21	>sp|P24752|THIL_HUMAN Acetyl-CoA acetyltransferase, mitochondrial OS=Homo sapiens GN=ACAT1 PE=1 SV=1	17547	67.4786
11569:2	60	K.GQPDVVVKEDEEYK.R			817.9	2	1634.79	1634.79	0	1.3	244	Specific	379.46	149.19	149.19	2.66	21	>sp|P24752|THIL_HUMAN Acetyl-CoA acetyltransferase, mitochondrial OS=Homo sapiens GN=ACAT1 PE=1 SV=1	17547	42.3344
11275:3	60	K.GQPDVVVKEDEEYK.R			545.602	3	1634.79	1634.79	0	0.2	244	Specific	491.1	246.47	246.47	6.17	21	>sp|P24752|THIL_HUMAN Acetyl-CoA acetyltransferase, mitochondrial OS=Homo sapiens GN=ACAT1 PE=1 SV=1	17547	41.9832
11037:3	60	K.GQPDVVVKEDEEYK.R			545.602	3	1634.79	1634.79	0	0.9	244	Specific	503.9	301.13	301.13	6.45	21	>sp|P24752|THIL_HUMAN Acetyl-CoA acetyltransferase, mitochondrial OS=Homo sapiens GN=ACAT1 PE=1 SV=1	17547	41.6485
70766:3	60	K.ENGTVTAANASTLNDGAAALVLMTADAAK.R			921.128	3	2761.37	2761.37	0	0.6	274	Specific	612.85	276.81	276.81	6.62	21	>sp|P24752|THIL_HUMAN Acetyl-CoA acetyltransferase, mitochondrial OS=Homo sapiens GN=ACAT1 PE=1 SV=1	17547	101.102
60139:3	60	K.ENGTVTAANASTLNDGAAALVLMTADAAK.R			921.126	3	2761.36	2761.37	0	-1.6	274	Specific	641.41	398.28	398.28	6.44	21	>sp|P24752|THIL_HUMAN Acetyl-CoA acetyltransferase, mitochondrial OS=Homo sapiens GN=ACAT1 PE=1 SV=1	17547	90.9381
71188:3	60	K.ENGTVTAANASTLNDGAAALVLMTADAAK.R			921.13	3	2761.38	2761.37	0	2.9	274	Specific	689.52	241.56	241.56	7.11	21	>sp|P24752|THIL_HUMAN Acetyl-CoA acetyltransferase, mitochondrial OS=Homo sapiens GN=ACAT1 PE=1 SV=1	17547	101.492
60505:3	60	K.ENGTVTAANASTLNDGAAALVLMTADAAK.R			921.127	3	2761.37	2761.37	0	-0.1	274	Specific	697.39	384.86	384.86	8.96	21	>sp|P24752|THIL_HUMAN Acetyl-CoA acetyltransferase, mitochondrial OS=Homo sapiens GN=ACAT1 PE=1 SV=1	17547	91.2877
09768:3	60	K.RLNVTPLAR.I			347.217	3	1039.64	1039.64	0	0.5	303	Specific	285.21	15.21	15.21	1.12	21	>sp|P24752|THIL_HUMAN Acetyl-CoA acetyltransferase, mitochondrial OS=Homo sapiens GN=ACAT1 PE=1 SV=1	17547	39.9272
10012:2	60	K.RLNVTPLAR.I			520.322	2	1039.64	1039.64	0	0.4	303	Specific	423.65	81.05	81.05	2.74	21	>sp|P24752|THIL_HUMAN Acetyl-CoA acetyltransferase, mitochondrial OS=Homo sapiens GN=ACAT1 PE=1 SV=1	17547	40.262
17266:2	60	R.LNVTPLAR.I			442.272	2	883.537	883.536	0	0.6	304	Specific	418.95	86.56	86.56	3.2	21	>sp|P24752|THIL_HUMAN Acetyl-CoA acetyltransferase, mitochondrial OS=Homo sapiens GN=ACAT1 PE=1 SV=1	17547	49.1253
72924:3	60	R.IVAFADAAVEPIDFPIAPVYAASMVLK.D			940.175	3	2818.51	2818.51	0	0.2	312	Specific	670.83	537.15	537.15	9.91	21	>sp|P24752|THIL_HUMAN Acetyl-CoA acetyltransferase, mitochondrial OS=Homo sapiens GN=ACAT1 PE=1 SV=1	17547	103.037
17570:2	60	K.MLEIDPQK.V			487.255	2	973.503	973.502	0	0.9	366	Specific	338.98	54.23	54.23	1.56	21	>sp|P24752|THIL_HUMAN Acetyl-CoA acetyltransferase, mitochondrial OS=Homo sapiens GN=ACAT1 PE=1 SV=1	17547	49.4417
52381:3	60	K.VNINGGAVSLGHPIGMSGAR.I			636.336	3	1906.99	1906.99	0	1.3	374	Specific	311.29	170.31	170.31	2.29	21	>sp|P24752|THIL_HUMAN Acetyl-CoA acetyltransferase, mitochondrial OS=Homo sapiens GN=ACAT1 PE=1 SV=1	17547	83.587
54308:3	60	K.VNINGGAVSLGHPIGMSGAR.I			636.336	3	1906.99	1906.99	0	1.1	374	Specific	459.37	236.37	236.37	5.99	21	>sp|P24752|THIL_HUMAN Acetyl-CoA acetyltransferase, mitochondrial OS=Homo sapiens GN=ACAT1 PE=1 SV=1	17547	85.3721
57754:3	60	K.VNINGGAVSLGHPIGMSGAR.I			636.335	3	1906.99	1906.99	0	-1.1	374	Specific	493.32	263.8	263.8	7.15	21	>sp|P24752|THIL_HUMAN Acetyl-CoA acetyltransferase, mitochondrial OS=Homo sapiens GN=ACAT1 PE=1 SV=1	17547	88.6248
56098:3	60	K.VNINGGAVSLGHPIGMSGAR.I			636.335	3	1906.99	1906.99	0	0	374	Specific	522.65	347	347	7.08	21	>sp|P24752|THIL_HUMAN Acetyl-CoA acetyltransferase, mitochondrial OS=Homo sapiens GN=ACAT1 PE=1 SV=1	17547	87.1064
56883:3	60	K.VNINGGAVSLGHPIGMSGAR.I			636.336	3	1906.99	1906.99	0	0.2	374	Specific	568.65	328.99	328.99	8.18	21	>sp|P24752|THIL_HUMAN Acetyl-CoA acetyltransferase, mitochondrial OS=Homo sapiens GN=ACAT1 PE=1 SV=1	17547	87.8145
55563:3	60	K.VNINGGAVSLGHPIGMSGAR.I			636.336	3	1906.99	1906.99	0	0.3	374	Specific	573.14	259.23	259.23	7.76	21	>sp|P24752|THIL_HUMAN Acetyl-CoA acetyltransferase, mitochondrial OS=Homo sapiens GN=ACAT1 PE=1 SV=1	17547	86.5925
57300:3	60	K.VNINGGAVSLGHPIGMSGAR.I			636.335	3	1906.99	1906.99	0	-0.6	374	Specific	576.52	378.25	378.25	7.88	21	>sp|P24752|THIL_HUMAN Acetyl-CoA acetyltransferase, mitochondrial OS=Homo sapiens GN=ACAT1 PE=1 SV=1	17547	88.1913
58172:3	60	K.VNINGGAVSLGHPIGMSGAR.I			636.336	3	1906.99	1906.99	0	0.3	374	Specific	603.42	345.23	345.23	9.31	21	>sp|P24752|THIL_HUMAN Acetyl-CoA acetyltransferase, mitochondrial OS=Homo sapiens GN=ACAT1 PE=1 SV=1	17547	89.0274
54980:3	60	K.VNINGGAVSLGHPIGMSGAR.I			636.335	3	1906.99	1906.99	0	-0.6	374	Specific	614.53	376.19	376.19	8.25	21	>sp|P24752|THIL_HUMAN Acetyl-CoA acetyltransferase, mitochondrial OS=Homo sapiens GN=ACAT1 PE=1 SV=1	17547	86.0331
56477:3	60	K.VNINGGAVSLGHPIGMSGAR.I			636.334	3	1906.99	1906.99	0	-1.5	374	Specific	632.29	383.11	383.11	9.26	21	>sp|P24752|THIL_HUMAN Acetyl-CoA acetyltransferase, mitochondrial OS=Homo sapiens GN=ACAT1 PE=1 SV=1	17547	87.4501
24740:3	60	K.VNINGGAVSLGHPIGMSGAR.I			636.336	3	1906.99	1906.99	0	0.5	374	Specific	657.59	538.38	538.38	10.99	21	>sp|P24752|THIL_HUMAN Acetyl-CoA acetyltransferase, mitochondrial OS=Homo sapiens GN=ACAT1 PE=1 SV=1	17547	56.9457
24937:3	60	K.VNINGGAVSLGHPIGM[+15.995]SGAR.I		M[+16]	641.667	3	1922.99	1922.99	0	0.1	374	Specific	424.47	189.91	189.91	5.52	21	>sp|P24752|THIL_HUMAN Acetyl-CoA acetyltransferase, mitochondrial OS=Homo sapiens GN=ACAT1 PE=1 SV=1	17547	57.1395
66548:3	60	R.IVGHLTHALK.Q			363.557	3	1088.66	1088.66	0	-0.1	394	Specific	285.92	19.31	19.31	0.41	21	>sp|P24752|THIL_HUMAN Acetyl-CoA acetyltransferase, mitochondrial OS=Homo sapiens GN=ACAT1 PE=1 SV=1	17547	97.0737
65448:3	60	R.IVGHLTHALK.Q			363.558	3	1088.66	1088.66	0	1	394	Specific	288.69	48.27	48.27	1.16	21	>sp|P24752|THIL_HUMAN Acetyl-CoA acetyltransferase, mitochondrial OS=Homo sapiens GN=ACAT1 PE=1 SV=1	17547	95.987
62978:3	60	R.IVGHLTHALK.Q			363.558	3	1088.66	1088.66	0	0.7	394	Specific	293.13	99.69	99.69	1.68	21	>sp|P24752|THIL_HUMAN Acetyl-CoA acetyltransferase, mitochondrial OS=Homo sapiens GN=ACAT1 PE=1 SV=1	17547	93.6059
64349:3	60	R.IVGHLTHALK.Q			363.557	3	1088.66	1088.66	0	-0.1	394	Specific	306.08	72.7	72.7	1.35	21	>sp|P24752|THIL_HUMAN Acetyl-CoA acetyltransferase, mitochondrial OS=Homo sapiens GN=ACAT1 PE=1 SV=1	17547	94.9076
04408:3	60	R.IVGHLTHALK.Q			363.557	3	1088.66	1088.66	0	0.1	394	Specific	353.75	151.64	151.64	4.28	21	>sp|P24752|THIL_HUMAN Acetyl-CoA acetyltransferase, mitochondrial OS=Homo sapiens GN=ACAT1 PE=1 SV=1	17547	34.0619
64984:3	60	R.IVGHLTHALK.Q			363.558	3	1088.66	1088.66	0	0.4	394	Specific	372.5	101.84	101.84	2.84	21	>sp|P24752|THIL_HUMAN Acetyl-CoA acetyltransferase, mitochondrial OS=Homo sapiens GN=ACAT1 PE=1 SV=1	17547	95.5317
05956:2	61	R.YSTSGSSGLTTGK.I			623.301	2	1245.59	1245.6	0	-0.8	33	Specific	495.91	234.14	234.14	6.12	29	>sp|Q16891|MIC60_HUMAN MICOS complex subunit MIC60 OS=Homo sapiens GN=IMMT PE=1 SV=1	10188	35.2851
51962:2	61	K.IAGAGLLFVGGGIGGTILYAK.W			974.565	2	1948.12	1948.13	0	-1.6	46	Specific	195.15	81.99	81.99	0.53	29	>sp|Q16891|MIC60_HUMAN MICOS complex subunit MIC60 OS=Homo sapiens GN=IMMT PE=1 SV=1	10188	83.1668
54322:2	61	K.LFEM[+15.995]VLGPAAYNVPLPK.K		M[+16]	938.006	2	1875.01	1875.01	0	-1.7	85	Specific	277.64	73.38	73.38	1.69	29	>sp|Q16891|MIC60_HUMAN MICOS complex subunit MIC60 OS=Homo sapiens GN=IMMT PE=1 SV=1	10188	85.3837
13666:2	61	K.ISSVSEVMK.E			490.26	2	979.513	979.513	0	0.3	111	Specific	495.13	196.6	196.6	4.52	29	>sp|Q16891|MIC60_HUMAN MICOS complex subunit MIC60 OS=Homo sapiens GN=IMMT PE=1 SV=1	10188	44.9111
03513:3	61	K.ESKQPASQLQK.Q			415.227	3	1243.67	1243.66	0	1.2	120	Specific	319.93	17.95	17.95	1.04	29	>sp|Q16891|MIC60_HUMAN MICOS complex subunit MIC60 OS=Homo sapiens GN=IMMT PE=1 SV=1	10188	33.3997
61530:3	61	K.GDTPASATAPTEAAQIISAAGDTLSVPAPAVQPEESLK.T			1221.29	3	3661.85	3661.84	0	2.1	133	Specific	913.8	537	537	14.43	29	>sp|Q16891|MIC60_HUMAN MICOS complex subunit MIC60 OS=Homo sapiens GN=IMMT PE=1 SV=1	10188	92.2549
15957:4	61	K.TDHPEIGEGKPTPALSEEASSSSIR.E			649.569	4	2595.25	2595.25	0	0.2	171	Specific	444.38	370.81	370.81	6.59	29	>sp|Q16891|MIC60_HUMAN MICOS complex subunit MIC60 OS=Homo sapiens GN=IMMT PE=1 SV=1	10188	47.7859
46361:3	61	R.QTASVTLQAIAAQNAAVQAVNAHSNILK.A			944.852	3	2832.54	2832.53	0	2.7	230	Specific	574.6	230.83	230.83	4.93	29	>sp|Q16891|MIC60_HUMAN MICOS complex subunit MIC60 OS=Homo sapiens GN=IMMT PE=1 SV=1	10188	77.689
45573:3	61	R.QTASVTLQAIAAQNAAVQAVNAHSNILK.A			944.846	3	2832.52	2832.53	0	-2.9	230	Specific	786.78	459.82	459.82	11.66	29	>sp|Q16891|MIC60_HUMAN MICOS complex subunit MIC60 OS=Homo sapiens GN=IMMT PE=1 SV=1	10188	76.9042
70163:3	61	R.QTASVTLQAIAAQNAAVQAVNAHSNILK.A			944.85	3	2832.53	2832.53	0	0.7	230	Specific	848.49	500.42	500.42	13.67	29	>sp|Q16891|MIC60_HUMAN MICOS complex subunit MIC60 OS=Homo sapiens GN=IMMT PE=1 SV=1	10188	100.538
70638:3	61	R.QTASVTLQAIAAQNAAVQAVNAHSNILK.A			944.849	3	2832.53	2832.53	0	-0.3	230	Specific	868.09	448.36	448.36	14.3	29	>sp|Q16891|MIC60_HUMAN MICOS complex subunit MIC60 OS=Homo sapiens GN=IMMT PE=1 SV=1	10188	100.99
69771:3	61	R.QTASVTLQAIAAQNAAVQAVNAHSNILK.A			944.848	3	2832.53	2832.53	0	-1.2	230	Specific	902.33	604.49	604.49	15.05	29	>sp|Q16891|MIC60_HUMAN MICOS complex subunit MIC60 OS=Homo sapiens GN=IMMT PE=1 SV=1	10188	100.178
45889:3	61	R.QTASVTLQAIAAQNAAVQAVNAHSNILK.A			944.851	3	2832.54	2832.53	0	2.1	230	Specific	1058.67	691.61	691.61	18.2	29	>sp|Q16891|MIC60_HUMAN MICOS complex subunit MIC60 OS=Homo sapiens GN=IMMT PE=1 SV=1	10188	77.236
07784:2	61	K.AAMDNSEIAGEK.K			618.282	2	1235.56	1235.56	0	0.2	258	Specific	457.36	138.67	138.67	5.34	29	>sp|Q16891|MIC60_HUMAN MICOS complex subunit MIC60 OS=Homo sapiens GN=IMMT PE=1 SV=1	10188	37.3527
32607:2	61	K.AVDEAADALLK.A			558.302	2	1115.6	1115.59	0	1.8	287	Specific	342.58	52.97	52.97	1.51	29	>sp|Q16891|MIC60_HUMAN MICOS complex subunit MIC60 OS=Homo sapiens GN=IMMT PE=1 SV=1	10188	64.9353
25091:2	61	K.AVDEAADALLK.A			558.301	2	1115.59	1115.59	0	0.2	287	Specific	528.24	155.89	155.89	5.49	29	>sp|Q16891|MIC60_HUMAN MICOS complex subunit MIC60 OS=Homo sapiens GN=IMMT PE=1 SV=1	10188	57.2896
25457:2	61	K.AVDEAADALLK.A			558.301	2	1115.59	1115.59	0	0.4	287	Specific	529.4	96.62	96.62	4.92	29	>sp|Q16891|MIC60_HUMAN MICOS complex subunit MIC60 OS=Homo sapiens GN=IMMT PE=1 SV=1	10188	57.6349
34882:3	61	K.LHNMIVDLDNVVK.K			503.942	3	1509.81	1509.81	0	1.2	331	Specific	284.16	87.34	87.34	1.8	29	>sp|Q16891|MIC60_HUMAN MICOS complex subunit MIC60 OS=Homo sapiens GN=IMMT PE=1 SV=1	10188	67.1962
14887:3	61	K.VVSQYHELVVQAR.D			509.948	3	1527.83	1527.83	0	0.3	354	Specific	526.65	272.41	272.41	6.9	29	>sp|Q16891|MIC60_HUMAN MICOS complex subunit MIC60 OS=Homo sapiens GN=IMMT PE=1 SV=1	10188	46.4943
69151:3	61	K.RELDSITPEVLPGWK.G			580.65	3	1739.94	1739.93	0	1.4	371	Specific	389.37	184.32	184.32	4.72	29	>sp|Q16891|MIC60_HUMAN MICOS complex subunit MIC60 OS=Homo sapiens GN=IMMT PE=1 SV=1	10188	99.6012
67816:3	61	K.RELDSITPEVLPGWK.G			580.65	3	1739.94	1739.93	0	1.9	371	Specific	398.42	158.21	158.21	3.52	29	>sp|Q16891|MIC60_HUMAN MICOS complex subunit MIC60 OS=Homo sapiens GN=IMMT PE=1 SV=1	10188	98.3239
68801:3	61	K.RELDSITPEVLPGWK.G			580.65	3	1739.93	1739.93	0	1.1	371	Specific	427.17	186.51	186.51	5.16	29	>sp|Q16891|MIC60_HUMAN MICOS complex subunit MIC60 OS=Homo sapiens GN=IMMT PE=1 SV=1	10188	99.2633
69539:3	61	K.RELDSITPEVLPGWK.G			580.65	3	1739.93	1739.93	0	1.3	371	Specific	487	262.16	262.16	6.75	29	>sp|Q16891|MIC60_HUMAN MICOS complex subunit MIC60 OS=Homo sapiens GN=IMMT PE=1 SV=1	10188	99.9661
70276:3	61	K.RELDSITPEVLPGWK.G			580.651	3	1739.94	1739.93	0	2.6	371	Specific	542.8	275.54	275.54	6.45	29	>sp|Q16891|MIC60_HUMAN MICOS complex subunit MIC60 OS=Homo sapiens GN=IMMT PE=1 SV=1	10188	100.648
69912:3	61	K.RELDSITPEVLPGWK.G			580.649	3	1739.93	1739.93	0	0.7	371	Specific	580.96	374.67	374.67	7.63	29	>sp|Q16891|MIC60_HUMAN MICOS complex subunit MIC60 OS=Homo sapiens GN=IMMT PE=1 SV=1	10188	100.309
49434:2	61	R.ELDSITPEVLPGWK.G			792.42	2	1583.83	1583.83	0	1	372	Specific	402.06	106.51	106.51	4.74	29	>sp|Q16891|MIC60_HUMAN MICOS complex subunit MIC60 OS=Homo sapiens GN=IMMT PE=1 SV=1	10188	80.6855
17470:2	61	K.GMSVSDLADK.L			511.745	2	1022.48	1022.48	0	1	386	Specific	397.24	168.34	168.34	3.55	29	>sp|Q16891|MIC60_HUMAN MICOS complex subunit MIC60 OS=Homo sapiens GN=IMMT PE=1 SV=1	10188	49.3204
11459:3	61	R.IDQLNRELAEQK.A			486.264	3	1456.78	1456.78	0	1.4	412	Specific	454.23	132	132	3.39	29	>sp|Q16891|MIC60_HUMAN MICOS complex subunit MIC60 OS=Homo sapiens GN=IMMT PE=1 SV=1	10188	42.1978
12199:2	61	K.QHITLALEK.Q			526.809	2	1052.61	1052.61	0	0.4	428	Specific	600.31	235.99	235.99	7.16	29	>sp|Q16891|MIC60_HUMAN MICOS complex subunit MIC60 OS=Homo sapiens GN=IMMT PE=1 SV=1	10188	43.0811
03434:3	61	R.SEIQAEQDRK.I			401.87	3	1203.6	1203.6	0	0	458	Specific	449.04	136.44	136.44	3.73	29	>sp|Q16891|MIC60_HUMAN MICOS complex subunit MIC60 OS=Homo sapiens GN=IMMT PE=1 SV=1	10188	33.3444
17899:3	61	K.IEEVRDAMENEMR.T			541.249	3	1621.73	1621.73	0	0.8	468	Specific	417.64	250.8	250.8	5.16	29	>sp|Q16891|MIC60_HUMAN MICOS complex subunit MIC60 OS=Homo sapiens GN=IMMT PE=1 SV=1	10188	49.8566
11615:2	61	K.SEFEQNLSEK.L			605.783	2	1210.56	1210.56	0	0.7	507	Specific	426.06	151.98	151.98	4.96	29	>sp|Q16891|MIC60_HUMAN MICOS complex subunit MIC60 OS=Homo sapiens GN=IMMT PE=1 SV=1	10188	42.4089
40084:2	61	K.LSEQELQFR.R			575.297	2	1149.59	1149.59	0	-2.9	517	Specific	403.87	81.16	81.16	2.48	29	>sp|Q16891|MIC60_HUMAN MICOS complex subunit MIC60 OS=Homo sapiens GN=IMMT PE=1 SV=1	10188	72.1417
22806:2	61	K.LSEQELQFR.R			575.299	2	1149.59	1149.59	0	0.2	517	Specific	499.13	149.5	149.5	5.46	29	>sp|Q16891|MIC60_HUMAN MICOS complex subunit MIC60 OS=Homo sapiens GN=IMMT PE=1 SV=1	10188	55.0233
45554:2	61	R.LSQEQVDNFTLDINTAYAR.L			1099.54	2	2198.07	2198.07	0	-1.4	527	Specific	396.13	133.56	133.56	3.56	29	>sp|Q16891|MIC60_HUMAN MICOS complex subunit MIC60 OS=Homo sapiens GN=IMMT PE=1 SV=1	10188	76.8805
17235:3	61	R.GIEQAVQSHAVAEEEAR.K			608.635	3	1823.89	1823.89	0	0.6	548	Specific	556.77	402.32	402.32	9.03	29	>sp|Q16891|MIC60_HUMAN MICOS complex subunit MIC60 OS=Homo sapiens GN=IMMT PE=1 SV=1	10188	49.1003
13764:3	61	R.GIEQAVQSHAVAEEEARK.A			651.333	3	1951.98	1951.98	0	0.5	548	Specific	515.06	299.81	299.81	5.65	29	>sp|Q16891|MIC60_HUMAN MICOS complex subunit MIC60 OS=Homo sapiens GN=IMMT PE=1 SV=1	10188	45.0352
53034:2	61	K.TSSAETPTIPLGSAVEAIK.A			936.5	2	1871.99	1872	0	-1.3	582	Specific	325.41	84.96	84.96	2.18	29	>sp|Q16891|MIC60_HUMAN MICOS complex subunit MIC60 OS=Homo sapiens GN=IMMT PE=1 SV=1	10188	84.1971
48014:2	61	K.TSSAETPTIPLGSAVEAIK.A			936.501	2	1872	1872	0	-0.5	582	Specific	377.28	149.19	149.19	4.5	29	>sp|Q16891|MIC60_HUMAN MICOS complex subunit MIC60 OS=Homo sapiens GN=IMMT PE=1 SV=1	10188	79.2874
50397:2	61	K.TSSAETPTIPLGSAVEAIK.A			936.5	2	1871.99	1872	0	-1.9	582	Specific	389.46	162.71	162.71	3.93	29	>sp|Q16891|MIC60_HUMAN MICOS complex subunit MIC60 OS=Homo sapiens GN=IMMT PE=1 SV=1	10188	81.6493
50822:2	61	K.TSSAETPTIPLGSAVEAIK.A			936.503	2	1872	1872	0	1.2	582	Specific	426.09	208.65	208.65	6.02	29	>sp|Q16891|MIC60_HUMAN MICOS complex subunit MIC60 OS=Homo sapiens GN=IMMT PE=1 SV=1	10188	82.0655
48402:2	61	K.TSSAETPTIPLGSAVEAIK.A			936.503	2	1872	1872	0	1.5	582	Specific	429.21	191.87	191.87	5.61	29	>sp|Q16891|MIC60_HUMAN MICOS complex subunit MIC60 OS=Homo sapiens GN=IMMT PE=1 SV=1	10188	79.6515
51826:2	61	K.TSSAETPTIPLGSAVEAIK.A			936.501	2	1872	1872	0	-0.5	582	Specific	476.92	244.7	244.7	6.14	29	>sp|Q16891|MIC60_HUMAN MICOS complex subunit MIC60 OS=Homo sapiens GN=IMMT PE=1 SV=1	10188	83.0464
51199:2	61	K.TSSAETPTIPLGSAVEAIK.A			936.501	2	1871.99	1872	0	-0.8	582	Specific	496.09	256.21	256.21	6.3	29	>sp|Q16891|MIC60_HUMAN MICOS complex subunit MIC60 OS=Homo sapiens GN=IMMT PE=1 SV=1	10188	82.424
38843:2	61	K.TSSAETPTIPLGSAVEAIK.A			936.501	2	1872	1872	0	-0.4	582	Specific	659.8	454.2	454.2	10.63	29	>sp|Q16891|MIC60_HUMAN MICOS complex subunit MIC60 OS=Homo sapiens GN=IMMT PE=1 SV=1	10188	70.9233
59228:3	61	K.ANC[+45.988]SDNEFTQALTAAIPPESLTR.G		C[+46]	832.389	3	2495.15	2495.15	0	-0.3	601	Specific	431.64	199.65	199.65	2.82	29	>sp|Q16891|MIC60_HUMAN MICOS complex subunit MIC60 OS=Homo sapiens GN=IMMT PE=1 SV=1	10188	90.0458
70626:3	61	K.ANC[+45.988]SDNEFTQALTAAIPPESLTR.G		C[+46]	832.391	3	2495.16	2495.15	0	2.3	601	Specific	541.37	241.05	241.05	3.79	29	>sp|Q16891|MIC60_HUMAN MICOS complex subunit MIC60 OS=Homo sapiens GN=IMMT PE=1 SV=1	10188	100.979
06407:2	61	R.RVAMIDETR.N			545.788	2	1090.57	1090.57	0	0.3	644	Specific	506.56	181.88	181.88	4.05	29	>sp|Q16891|MIC60_HUMAN MICOS complex subunit MIC60 OS=Homo sapiens GN=IMMT PE=1 SV=1	10188	35.6908
11039:2	61	R.VAMIDETR.N			467.737	2	934.466	934.466	0	0.3	645	Specific	326.12	0.54	0.54	1.3	29	>sp|Q16891|MIC60_HUMAN MICOS complex subunit MIC60 OS=Homo sapiens GN=IMMT PE=1 SV=1	10188	41.65
73040:2	61	K.QIVEILTAYASAVGIGTTQVQPE.-			1194.64	2	2388.27	2388.27	0	0.9	736	CRagged	346.42	65.37	65.37	1.66	29	>sp|Q16891|MIC60_HUMAN MICOS complex subunit MIC60 OS=Homo sapiens GN=IMMT PE=1 SV=1	10188	103.133
07868:2	62	K.THEDIEAQIR.E			606.305	2	1211.6	1211.6	0	0.4	7	Specific	506.19	242.33	242.33	5.98	27	>sp|O75533|SF3B1_HUMAN Splicing factor 3B subunit 1 OS=Homo sapiens GN=SF3B1 PE=1 SV=3	16474	37.451
16015:3	62	R.LDPFADGGKTPDPK.M			486.581	3	1457.73	1457.73	0	1.6	133	Specific	406.47	137.15	137.15	3.22	27	>sp|O75533|SF3B1_HUMAN Splicing factor 3B subunit 1 OS=Homo sapiens GN=SF3B1 PE=1 SV=3	16474	47.8533
08241:3	62	R.RWDQTADQTPGATPK.K			557.942	3	1671.81	1671.81	0	1.2	199	Specific	437.82	106.36	106.36	4.68	27	>sp|O75533|SF3B1_HUMAN Splicing factor 3B subunit 1 OS=Homo sapiens GN=SF3B1 PE=1 SV=3	16474	37.8603
10989:2	62	R.WDQTADQTPGATPK.K			758.357	2	1515.71	1515.71	0	-0.6	200	Specific	510.08	204.77	204.77	6.27	27	>sp|O75533|SF3B1_HUMAN Splicing factor 3B subunit 1 OS=Homo sapiens GN=SF3B1 PE=1 SV=3	16474	41.5713
20250:3	62	K.LSSWDQAETPGHTPSLR.W			627.975	3	1881.91	1881.91	0	1.3	215	Specific	684.32	454.93	454.93	11.01	27	>sp|O75533|SF3B1_HUMAN Splicing factor 3B subunit 1 OS=Homo sapiens GN=SF3B1 PE=1 SV=3	16474	52.2378
16445:3	62	K.IWDPTPSHTPAGAATPGR.G			611.309	3	1831.91	1831.91	0	1.8	253	Specific	560.52	358.02	358.02	7.17	27	>sp|O75533|SF3B1_HUMAN Splicing factor 3B subunit 1 OS=Homo sapiens GN=SF3B1 PE=1 SV=3	16474	48.2759
05241:3	62	K.TERDTPGHGSGWAETPR.T			618.623	3	1853.86	1853.85	0	1.5	299	Specific	570.71	430.96	430.96	6.33	27	>sp|O75533|SF3B1_HUMAN Splicing factor 3B subunit 1 OS=Homo sapiens GN=SF3B1 PE=1 SV=3	16474	34.6951
06020:3	62	R.TDRGGDSIGETPTPGASK.R			582.615	3	1745.83	1745.83	0	-0.3	316	Specific	381.38	97.97	97.97	2.83	27	>sp|O75533|SF3B1_HUMAN Splicing factor 3B subunit 1 OS=Homo sapiens GN=SF3B1 PE=1 SV=3	16474	35.3405
08555:2	62	R.GGDSIGETPTPGASK.R			687.33	2	1373.65	1373.65	0	-0.7	319	Specific	561.37	189.75	189.75	6.3	27	>sp|O75533|SF3B1_HUMAN Splicing factor 3B subunit 1 OS=Homo sapiens GN=SF3B1 PE=1 SV=3	16474	38.2346
26897:3	62	K.SRWDETPASQMGGSTPVLTPGK.T			768.042	3	2302.11	2302.11	0	-0.5	336	Specific	587.85	280.01	280.01	6.22	27	>sp|O75533|SF3B1_HUMAN Splicing factor 3B subunit 1 OS=Homo sapiens GN=SF3B1 PE=1 SV=3	16474	59.2407
31871:2	62	R.WDETPASQMGGSTPVLTPGK.T			1029.99	2	2058.98	2058.98	0	-0.5	338	Specific	601.92	333.87	333.87	9.09	27	>sp|O75533|SF3B1_HUMAN Splicing factor 3B subunit 1 OS=Homo sapiens GN=SF3B1 PE=1 SV=3	16474	64.2621
51104:3	62	K.TPIGTPAMNMATPTPGHIMSMTPEQLQAWR.W			1089.19	3	3265.56	3265.56	0	-2	358	Specific	895.57	474.35	474.35	12.94	27	>sp|O75533|SF3B1_HUMAN Splicing factor 3B subunit 1 OS=Homo sapiens GN=SF3B1 PE=1 SV=3	16474	82.3288
38464:3	62	R.NRPLSDEELDAMFPEGYK.V			704.33	3	2110.97	2110.97	0	-0.2	396	Specific	472.04	309.95	309.95	6.43	27	>sp|O75533|SF3B1_HUMAN Splicing factor 3B subunit 1 OS=Homo sapiens GN=SF3B1 PE=1 SV=3	16474	70.6248
41329:2	62	K.VLPPPAGYVPIR.T			639.882	2	1278.76	1278.76	0	0.4	414	Specific	424.25	101.26	101.26	4.88	27	>sp|O75533|SF3B1_HUMAN Splicing factor 3B subunit 1 OS=Homo sapiens GN=SF3B1 PE=1 SV=3	16474	73.0606
32012:2	62	K.VLPPPAGYVPIR.T			639.882	2	1278.76	1278.76	0	-0.1	414	Specific	458.37	108.64	108.64	4.99	27	>sp|O75533|SF3B1_HUMAN Splicing factor 3B subunit 1 OS=Homo sapiens GN=SF3B1 PE=1 SV=3	16474	64.3884
31650:2	62	K.VLPPPAGYVPIR.T			639.882	2	1278.76	1278.76	0	0.5	414	Specific	467.1	111.49	111.49	5.05	27	>sp|O75533|SF3B1_HUMAN Splicing factor 3B subunit 1 OS=Homo sapiens GN=SF3B1 PE=1 SV=3	16474	64.0116
69725:3	62	K.SVNDQPSGNLPFLKPDDIQYFDK.L			879.768	3	2637.29	2637.28	0	1.9	455	Specific	523.94	139.31	139.31	2.86	27	>sp|O75533|SF3B1_HUMAN Splicing factor 3B subunit 1 OS=Homo sapiens GN=SF3B1 PE=1 SV=3	16474	100.133
70110:3	62	K.SVNDQPSGNLPFLKPDDIQYFDK.L			879.765	3	2637.28	2637.28	0	-0.7	455	Specific	652.55	281.5	281.5	8.6	27	>sp|O75533|SF3B1_HUMAN Splicing factor 3B subunit 1 OS=Homo sapiens GN=SF3B1 PE=1 SV=3	16474	100.489
41371:2	62	K.LLVDVDESTLSPEEQK.E			901.458	2	1801.91	1801.91	0	1.3	478	Specific	397.29	123.87	123.87	3.57	27	>sp|O75533|SF3B1_HUMAN Splicing factor 3B subunit 1 OS=Homo sapiens GN=SF3B1 PE=1 SV=3	16474	73.0926
34057:2	62	K.LLVDVDESTLSPEEQK.E			901.455	2	1801.9	1801.91	0	-1.7	478	Specific	434.77	197.64	197.64	4.61	27	>sp|O75533|SF3B1_HUMAN Splicing factor 3B subunit 1 OS=Homo sapiens GN=SF3B1 PE=1 SV=3	16474	66.3636
27302:3	62	K.LLVDVDESTLSPEEQKER.K			696.355	3	2087.05	2087.05	0	0.4	478	Specific	664.09	447.49	447.49	10.45	27	>sp|O75533|SF3B1_HUMAN Splicing factor 3B subunit 1 OS=Homo sapiens GN=SF3B1 PE=1 SV=3	16474	59.6238
63194:2	62	R.EVMLILIR.E			493.806	2	986.604	986.607	0	-2.6	768	Specific	373.85	4.26	4.26	1.04	27	>sp|O75533|SF3B1_HUMAN Splicing factor 3B subunit 1 OS=Homo sapiens GN=SF3B1 PE=1 SV=3	16474	93.8074
47403:2	62	K.TEILPPFFK.H			546.311	2	1091.61	1091.61	0	0.9	808	Specific	354.79	80.21	80.21	2.19	27	>sp|O75533|SF3B1_HUMAN Splicing factor 3B subunit 1 OS=Homo sapiens GN=SF3B1 PE=1 SV=3	16474	78.6923
46995:2	62	K.TEILPPFFK.H			546.311	2	1091.61	1091.61	0	0.5	808	Specific	361.98	109.27	109.27	2.47	27	>sp|O75533|SF3B1_HUMAN Splicing factor 3B subunit 1 OS=Homo sapiens GN=SF3B1 PE=1 SV=3	16474	78.3136
24190:2	62	R.QLVDTTVELANK.V			665.864	2	1330.72	1330.72	0	-1	832	Specific	569.98	298.7	298.7	7.84	27	>sp|O75533|SF3B1_HUMAN Splicing factor 3B subunit 1 OS=Homo sapiens GN=SF3B1 PE=1 SV=3	16474	56.3979
14383:2	62	K.VGAAEIISR.I			458.267	2	915.526	915.526	0	0.3	844	Specific	406.18	81.6	81.6	3.17	27	>sp|O75533|SF3B1_HUMAN Splicing factor 3B subunit 1 OS=Homo sapiens GN=SF3B1 PE=1 SV=3	16474	45.8768
14835:2	62	K.MVMETIEK.I			490.744	2	980.48	980.479	0	1	867	Specific	391.51	61.6	61.6	2.47	27	>sp|O75533|SF3B1_HUMAN Splicing factor 3B subunit 1 OS=Homo sapiens GN=SF3B1 PE=1 SV=3	16474	46.4272
16298:3	62	K.IMGNLGAADIDHK.L			452.231	3	1354.68	1354.68	0	0.5	875	Specific	515.45	262.31	262.31	7.01	27	>sp|O75533|SF3B1_HUMAN Splicing factor 3B subunit 1 OS=Homo sapiens GN=SF3B1 PE=1 SV=3	16474	48.1213
07343:2	62	K.VRQQAADLISR.T			628.857	2	1256.71	1256.71	0	-0.8	947	Specific	476.41	188.92	188.92	3.51	27	>sp|O75533|SF3B1_HUMAN Splicing factor 3B subunit 1 OS=Homo sapiens GN=SF3B1 PE=1 SV=3	16474	36.8607
13932:2	62	R.LTPILK.N			342.736	2	684.466	684.465	0	0.4	1020	Specific	366.22	64.33	64.33	1.69	27	>sp|O75533|SF3B1_HUMAN Splicing factor 3B subunit 1 OS=Homo sapiens GN=SF3B1 PE=1 SV=3	16474	45.2388
15297:3	62	R.[+42.011].LTPILKNR.H		.[+42]	332.878	3	996.62	996.62	0	-0.3	1020	Specific	258.73	49.8	49.8	0.52	27	>sp|O75533|SF3B1_HUMAN Splicing factor 3B subunit 1 OS=Homo sapiens GN=SF3B1 PE=1 SV=3	16474	47.0291
34077:2	62	K.VQENC[+45.988]IDLVGR.I		C[+46]	646.311	2	1291.61	1291.61	0	0.3	1031	Specific	513.87	192.61	192.61	5.47	27	>sp|O75533|SF3B1_HUMAN Splicing factor 3B subunit 1 OS=Homo sapiens GN=SF3B1 PE=1 SV=3	16474	66.3845
75693:2	63	K.VAVLGASGGIGQPLSLLLK.N			897.05	2	1793.09	1793.09	0	1.7	27	Specific	240.78	240.78	240.78	3.53	23	>sp|P40926|MDHM_HUMAN Malate dehydrogenase, mitochondrial OS=Homo sapiens GN=MDH2 PE=1 SV=3	10168	108.047
75548:2	63	K.VAVLGASGGIGQPLSLLLK.N			897.049	2	1793.09	1793.09	0	0.9	27	Specific	257.91	257.91	257.91	3.36	23	>sp|P40926|MDHM_HUMAN Malate dehydrogenase, mitochondrial OS=Homo sapiens GN=MDH2 PE=1 SV=3	10168	107.401
75230:2	63	K.VAVLGASGGIGQPLSLLLK.N			897.05	2	1793.09	1793.09	0	2.1	27	Specific	303.94	303.94	303.94	4.35	23	>sp|P40926|MDHM_HUMAN Malate dehydrogenase, mitochondrial OS=Homo sapiens GN=MDH2 PE=1 SV=3	10168	106.188
75092:2	63	K.VAVLGASGGIGQPLSLLLK.N			897.046	2	1793.09	1793.09	0	-2.3	27	Specific	432.22	432.22	432.22	6.47	23	>sp|P40926|MDHM_HUMAN Malate dehydrogenase, mitochondrial OS=Homo sapiens GN=MDH2 PE=1 SV=3	10168	105.844
73400:2	63	K.VAVLGASGGIGQPLSLLLK.N			897.049	2	1793.09	1793.09	0	0.3	27	Specific	437.27	437.27	437.27	7.36	23	>sp|P40926|MDHM_HUMAN Malate dehydrogenase, mitochondrial OS=Homo sapiens GN=MDH2 PE=1 SV=3	10168	103.427
73862:2	63	K.VAVLGASGGIGQPLSLLLK.N			897.049	2	1793.09	1793.09	0	1	27	Specific	450.49	450.49	450.49	8.33	23	>sp|P40926|MDHM_HUMAN Malate dehydrogenase, mitochondrial OS=Homo sapiens GN=MDH2 PE=1 SV=3	10168	103.827
74858:2	63	K.VAVLGASGGIGQPLSLLLK.N			897.048	2	1793.09	1793.09	0	0.1	27	Specific	473.03	473.03	473.03	8.36	23	>sp|P40926|MDHM_HUMAN Malate dehydrogenase, mitochondrial OS=Homo sapiens GN=MDH2 PE=1 SV=3	10168	105.297
74635:2	63	K.VAVLGASGGIGQPLSLLLK.N			897.048	2	1793.09	1793.09	0	-0.7	27	Specific	475	475	475	8.07	23	>sp|P40926|MDHM_HUMAN Malate dehydrogenase, mitochondrial OS=Homo sapiens GN=MDH2 PE=1 SV=3	10168	104.808
71613:2	63	K.VAVLGASGGIGQPLSLLLK.N			897.048	2	1793.09	1793.09	0	-1	27	Specific	525.26	525.26	525.26	8.12	23	>sp|P40926|MDHM_HUMAN Malate dehydrogenase, mitochondrial OS=Homo sapiens GN=MDH2 PE=1 SV=3	10168	101.876
72450:2	63	K.VAVLGASGGIGQPLSLLLK.N			897.048	2	1793.09	1793.09	0	0.1	27	Specific	612.52	515.26	515.26	9.91	23	>sp|P40926|MDHM_HUMAN Malate dehydrogenase, mitochondrial OS=Homo sapiens GN=MDH2 PE=1 SV=3	10168	102.602
62398:2	63	K.VAVLGASGGIGQPLSLLLK.N			897.049	2	1793.09	1793.09	0	0.5	27	Specific	638.47	638.47	638.47	9.99	23	>sp|P40926|MDHM_HUMAN Malate dehydrogenase, mitochondrial OS=Homo sapiens GN=MDH2 PE=1 SV=3	10168	93.0575
61654:2	63	K.VAVLGASGGIGQPLSLLLK.N			897.05	2	1793.09	1793.09	0	2.1	27	Specific	690.7	690.7	690.7	10.32	23	>sp|P40926|MDHM_HUMAN Malate dehydrogenase, mitochondrial OS=Homo sapiens GN=MDH2 PE=1 SV=3	10168	92.3699
62026:2	63	K.VAVLGASGGIGQPLSLLLK.N			897.049	2	1793.09	1793.09	0	0.5	27	Specific	695.72	585.3	585.3	10.99	23	>sp|P40926|MDHM_HUMAN Malate dehydrogenase, mitochondrial OS=Homo sapiens GN=MDH2 PE=1 SV=3	10168	92.7135
72011:2	63	K.VAVLGASGGIGQPLSLLLK.N			897.048	2	1793.09	1793.09	0	-0.4	27	Specific	702.97	702.97	702.97	11.63	23	>sp|P40926|MDHM_HUMAN Malate dehydrogenase, mitochondrial OS=Homo sapiens GN=MDH2 PE=1 SV=3	10168	102.23
05362:2	63	K.NSPLVSR.L			386.719	2	772.432	772.431	0	0.4	46	Specific	324.55	35.5	35.5	1.68	23	>sp|P40926|MDHM_HUMAN Malate dehydrogenase, mitochondrial OS=Homo sapiens GN=MDH2 PE=1 SV=3	10168	34.7925
71782:4	63	R.LTLYDIAHTPGVAADLSHIETK.A			592.066	4	2365.24	2365.24	0	0.8	53	Specific	542.03	312.52	312.52	7.09	23	>sp|P40926|MDHM_HUMAN Malate dehydrogenase, mitochondrial OS=Homo sapiens GN=MDH2 PE=1 SV=3	10168	102.034
71386:3	63	R.LTLYDIAHTPGVAADLSHIETK.A			789.086	3	2365.24	2365.24	0	1.7	53	Specific	647.6	275.76	275.76	7.07	23	>sp|P40926|MDHM_HUMAN Malate dehydrogenase, mitochondrial OS=Homo sapiens GN=MDH2 PE=1 SV=3	10168	101.671
43172:4	63	R.LTLYDIAHTPGVAADLSHIETK.A			592.066	4	2365.24	2365.24	0	0.8	53	Specific	676.05	369.68	369.68	10.4	23	>sp|P40926|MDHM_HUMAN Malate dehydrogenase, mitochondrial OS=Homo sapiens GN=MDH2 PE=1 SV=3	10168	74.6076
61412:2	63	K.GYLGPEQLPDC[+45.988]LK.G		C[+46]	739.853	2	1478.7	1478.7	0	-1.9	79	Specific	293.36	13.86	13.86	0.56	23	>sp|P40926|MDHM_HUMAN Malate dehydrogenase, mitochondrial OS=Homo sapiens GN=MDH2 PE=1 SV=3	10168	92.1555
62215:2	63	K.GYLGPEQLPDC[+45.988]LK.G		C[+46]	739.855	2	1478.7	1478.7	0	0.8	79	Specific	458.87	222.84	222.84	6.36	23	>sp|P40926|MDHM_HUMAN Malate dehydrogenase, mitochondrial OS=Homo sapiens GN=MDH2 PE=1 SV=3	10168	92.8857
63029:2	63	K.GYLGPEQLPDC[+45.988]LK.G		C[+46]	739.855	2	1478.7	1478.7	0	0.1	79	Specific	459.19	232.74	232.74	6.32	23	>sp|P40926|MDHM_HUMAN Malate dehydrogenase, mitochondrial OS=Homo sapiens GN=MDH2 PE=1 SV=3	10168	93.6545
61801:2	63	K.GYLGPEQLPDC[+45.988]LK.G		C[+46]	739.855	2	1478.7	1478.7	0	0.5	79	Specific	480.65	211.46	211.46	6.33	23	>sp|P40926|MDHM_HUMAN Malate dehydrogenase, mitochondrial OS=Homo sapiens GN=MDH2 PE=1 SV=3	10168	92.5009
62630:2	63	K.GYLGPEQLPDC[+45.988]LK.G		C[+46]	739.856	2	1478.7	1478.7	0	1.3	79	Specific	481.08	213.22	213.22	5.94	23	>sp|P40926|MDHM_HUMAN Malate dehydrogenase, mitochondrial OS=Homo sapiens GN=MDH2 PE=1 SV=3	10168	93.2777
64095:2	63	K.GYLGPEQLPDC[+45.988]LK.G		C[+46]	739.855	2	1478.7	1478.7	0	0.2	79	Specific	482.98	236.09	236.09	6.52	23	>sp|P40926|MDHM_HUMAN Malate dehydrogenase, mitochondrial OS=Homo sapiens GN=MDH2 PE=1 SV=3	10168	94.6645
63451:2	63	K.GYLGPEQLPDC[+45.988]LK.G		C[+46]	739.855	2	1478.7	1478.7	0	1	79	Specific	490.19	274.4	274.4	7.03	23	>sp|P40926|MDHM_HUMAN Malate dehydrogenase, mitochondrial OS=Homo sapiens GN=MDH2 PE=1 SV=3	10168	94.044
47371:2	63	K.GYLGPEQLPDC[+45.988]LK.G		C[+46]	739.856	2	1478.7	1478.7	0	1.7	79	Specific	490.55	192.18	192.18	6.13	23	>sp|P40926|MDHM_HUMAN Malate dehydrogenase, mitochondrial OS=Homo sapiens GN=MDH2 PE=1 SV=3	10168	78.6646
47718:2	63	K.GYLGPEQLPDC[+45.988]LK.G		C[+46]	739.855	2	1478.7	1478.7	0	0.1	79	Specific	570.12	336.88	336.88	7.57	23	>sp|P40926|MDHM_HUMAN Malate dehydrogenase, mitochondrial OS=Homo sapiens GN=MDH2 PE=1 SV=3	10168	79.0026
54072:2	63	K.GC[+45.988]DVVVIPAGVPR.K		C[+46]	664.346	2	1327.68	1327.69	0	-1.8	92	Specific	288.23	4.52	4.52	0.51	23	>sp|P40926|MDHM_HUMAN Malate dehydrogenase, mitochondrial OS=Homo sapiens GN=MDH2 PE=1 SV=3	10168	85.1471
42189:2	63	K.GC[+45.988]DVVVIPAGVPR.K		C[+46]	664.347	2	1327.69	1327.69	0	0.9	92	Specific	583.63	390.51	390.51	9.18	23	>sp|P40926|MDHM_HUMAN Malate dehydrogenase, mitochondrial OS=Homo sapiens GN=MDH2 PE=1 SV=3	10168	73.7446
01153:2	63	R.KPGMTR.D			345.192	2	689.377	689.376	0	0.9	105	Specific	313.81	21.42	21.42	0.3	23	>sp|P40926|MDHM_HUMAN Malate dehydrogenase, mitochondrial OS=Homo sapiens GN=MDH2 PE=1 SV=3	10168	17.0086
02538:2	63	R.KPGMTR.D			345.192	2	689.377	689.376	0	0.6	105	Specific	321.64	12.79	12.79	0.29	23	>sp|P40926|MDHM_HUMAN Malate dehydrogenase, mitochondrial OS=Homo sapiens GN=MDH2 PE=1 SV=3	10168	31.5317
01032:2	63	R.KPGMTR.D			345.192	2	689.376	689.376	0	-0.3	105	Specific	337.83	17.11	17.11	0.14	23	>sp|P40926|MDHM_HUMAN Malate dehydrogenase, mitochondrial OS=Homo sapiens GN=MDH2 PE=1 SV=3	10168	16.4204
02781:2	63	R.KPGMTR.D			345.192	2	689.376	689.376	0	0	105	Specific	341.27	29.34	29.34	0.5	23	>sp|P40926|MDHM_HUMAN Malate dehydrogenase, mitochondrial OS=Homo sapiens GN=MDH2 PE=1 SV=3	10168	32.5771
02683:2	63	R.KPGMTR.D			345.192	2	689.376	689.376	0	0	105	Specific	362.82	5.44	5.44	0.47	23	>sp|P40926|MDHM_HUMAN Malate dehydrogenase, mitochondrial OS=Homo sapiens GN=MDH2 PE=1 SV=3	10168	32.2206
01638:2	63	K.HGVYNPNK.I			464.736	2	928.464	928.463	0	0.6	158	Specific	334.05	114.17	114.17	2.62	23	>sp|P40926|MDHM_HUMAN Malate dehydrogenase, mitochondrial OS=Homo sapiens GN=MDH2 PE=1 SV=3	10168	19.9407
01416:2	63	K.HGVYNPNK.I			464.736	2	928.465	928.463	0	1.1	158	Specific	484.53	162.71	162.71	5.1	23	>sp|P40926|MDHM_HUMAN Malate dehydrogenase, mitochondrial OS=Homo sapiens GN=MDH2 PE=1 SV=3	10168	18.0345
03246:2	63	K.HGVYNPNK.I			464.736	2	928.464	928.463	0	0.2	158	Specific	519.86	183.84	183.84	4.7	23	>sp|P40926|MDHM_HUMAN Malate dehydrogenase, mitochondrial OS=Homo sapiens GN=MDH2 PE=1 SV=3	10168	33.2187
67096:2	63	K.IFGVTTLDIVR.A			617.364	2	1233.72	1233.72	0	0.6	166	Specific	319.09	63.38	63.38	1.75	23	>sp|P40926|MDHM_HUMAN Malate dehydrogenase, mitochondrial OS=Homo sapiens GN=MDH2 PE=1 SV=3	10168	97.6453
66748:2	63	K.IFGVTTLDIVR.A			617.364	2	1233.72	1233.72	0	0.6	166	Specific	371.11	104.42	104.42	3.34	23	>sp|P40926|MDHM_HUMAN Malate dehydrogenase, mitochondrial OS=Homo sapiens GN=MDH2 PE=1 SV=3	10168	97.3058
67460:2	63	K.IFGVTTLDIVR.A			617.364	2	1233.72	1233.72	0	0.5	166	Specific	405.31	120.39	120.39	4.67	23	>sp|P40926|MDHM_HUMAN Malate dehydrogenase, mitochondrial OS=Homo sapiens GN=MDH2 PE=1 SV=3	10168	97.9918
67858:2	63	K.IFGVTTLDIVR.A			617.364	2	1233.72	1233.72	0	0	166	Specific	430.37	170.56	170.56	4.96	23	>sp|P40926|MDHM_HUMAN Malate dehydrogenase, mitochondrial OS=Homo sapiens GN=MDH2 PE=1 SV=3	10168	98.3645
47730:2	63	K.IFGVTTLDIVR.A			617.363	2	1233.72	1233.72	0	-0.8	166	Specific	447.38	146.29	146.29	3.4	23	>sp|P40926|MDHM_HUMAN Malate dehydrogenase, mitochondrial OS=Homo sapiens GN=MDH2 PE=1 SV=3	10168	79.0149
68261:2	63	K.IFGVTTLDIVR.A			617.364	2	1233.72	1233.72	0	0.1	166	Specific	451.58	184.26	184.26	4.8	23	>sp|P40926|MDHM_HUMAN Malate dehydrogenase, mitochondrial OS=Homo sapiens GN=MDH2 PE=1 SV=3	10168	98.7441
68620:2	63	K.IFGVTTLDIVR.A			617.364	2	1233.72	1233.72	0	0.1	166	Specific	454.4	168.02	168.02	4.68	23	>sp|P40926|MDHM_HUMAN Malate dehydrogenase, mitochondrial OS=Homo sapiens GN=MDH2 PE=1 SV=3	10168	99.0881
68984:2	63	K.IFGVTTLDIVR.A			617.363	2	1233.72	1233.72	0	-0.5	166	Specific	474.02	195.45	195.45	5.07	23	>sp|P40926|MDHM_HUMAN Malate dehydrogenase, mitochondrial OS=Homo sapiens GN=MDH2 PE=1 SV=3	10168	99.4417
69360:2	63	K.IFGVTTLDIVR.A			617.364	2	1233.72	1233.72	0	1	166	Specific	474.11	184.74	184.74	5.65	23	>sp|P40926|MDHM_HUMAN Malate dehydrogenase, mitochondrial OS=Homo sapiens GN=MDH2 PE=1 SV=3	10168	99.7943
69732:2	63	K.IFGVTTLDIVR.A			617.364	2	1233.72	1233.72	0	0.6	166	Specific	484.53	177.1	177.1	5.91	23	>sp|P40926|MDHM_HUMAN Malate dehydrogenase, mitochondrial OS=Homo sapiens GN=MDH2 PE=1 SV=3	10168	100.141
48071:2	63	K.IFGVTTLDIVR.A			617.364	2	1233.72	1233.72	0	0.6	166	Specific	493.82	221.5	221.5	6.57	23	>sp|P40926|MDHM_HUMAN Malate dehydrogenase, mitochondrial OS=Homo sapiens GN=MDH2 PE=1 SV=3	10168	79.3512
27059:2	63	R.ANTFVAELK.G			496.774	2	992.54	992.541	0	-0.8	177	Specific	316.32	7.01	7.01	0.72	23	>sp|P40926|MDHM_HUMAN Malate dehydrogenase, mitochondrial OS=Homo sapiens GN=MDH2 PE=1 SV=3	10168	59.3861
30463:2	63	R.ANTFVAELK.G			496.774	2	992.541	992.541	0	0.2	177	Specific	330.88	21.41	21.41	1.22	23	>sp|P40926|MDHM_HUMAN Malate dehydrogenase, mitochondrial OS=Homo sapiens GN=MDH2 PE=1 SV=3	10168	62.7105
22508:2	63	R.ANTFVAELK.G			496.775	2	992.543	992.541	0	1.6	177	Specific	346.22	0.94	0.94	1.09	23	>sp|P40926|MDHM_HUMAN Malate dehydrogenase, mitochondrial OS=Homo sapiens GN=MDH2 PE=1 SV=3	10168	54.6807
30033:2	63	R.ANTFVAELK.G			496.775	2	992.542	992.541	0	1	177	Specific	346.25	15.48	15.48	1.29	23	>sp|P40926|MDHM_HUMAN Malate dehydrogenase, mitochondrial OS=Homo sapiens GN=MDH2 PE=1 SV=3	10168	62.2941
31660:2	63	R.ANTFVAELK.G			496.775	2	992.543	992.541	0	1.4	177	Specific	362.67	75.06	75.06	1.82	23	>sp|P40926|MDHM_HUMAN Malate dehydrogenase, mitochondrial OS=Homo sapiens GN=MDH2 PE=1 SV=3	10168	64.0207
34689:2	63	R.ANTFVAELK.G			496.774	2	992.542	992.541	0	0.6	177	Specific	365.52	49.98	49.98	2.19	23	>sp|P40926|MDHM_HUMAN Malate dehydrogenase, mitochondrial OS=Homo sapiens GN=MDH2 PE=1 SV=3	10168	67.0095
32622:2	63	R.ANTFVAELK.G			496.775	2	992.543	992.541	0	2.4	177	Specific	367.7	42.97	42.97	1.48	23	>sp|P40926|MDHM_HUMAN Malate dehydrogenase, mitochondrial OS=Homo sapiens GN=MDH2 PE=1 SV=3	10168	64.9476
32187:2	63	R.ANTFVAELK.G			496.775	2	992.542	992.541	0	0.8	177	Specific	388.64	84.92	84.92	2.71	23	>sp|P40926|MDHM_HUMAN Malate dehydrogenase, mitochondrial OS=Homo sapiens GN=MDH2 PE=1 SV=3	10168	64.5549
35701:2	63	R.ANTFVAELK.G			496.775	2	992.542	992.541	0	0.8	177	Specific	391.65	97.78	97.78	3.29	23	>sp|P40926|MDHM_HUMAN Malate dehydrogenase, mitochondrial OS=Homo sapiens GN=MDH2 PE=1 SV=3	10168	68.0057
21177:2	63	R.ANTFVAELK.G			496.774	2	992.542	992.541	0	0.4	177	Specific	392.14	54.14	54.14	2.54	23	>sp|P40926|MDHM_HUMAN Malate dehydrogenase, mitochondrial OS=Homo sapiens GN=MDH2 PE=1 SV=3	10168	53.216
36042:2	63	R.ANTFVAELK.G			496.775	2	992.542	992.541	0	1	177	Specific	397.53	114.09	114.09	3.18	23	>sp|P40926|MDHM_HUMAN Malate dehydrogenase, mitochondrial OS=Homo sapiens GN=MDH2 PE=1 SV=3	10168	68.3557
40322:2	63	R.ANTFVAELK.G			496.774	2	992.541	992.541	0	0	177	Specific	397.9	125.65	125.65	4.11	23	>sp|P40926|MDHM_HUMAN Malate dehydrogenase, mitochondrial OS=Homo sapiens GN=MDH2 PE=1 SV=3	10168	72.3543
30819:2	63	R.ANTFVAELK.G			496.775	2	992.543	992.541	0	1.4	177	Specific	401.09	53.62	53.62	2.02	23	>sp|P40926|MDHM_HUMAN Malate dehydrogenase, mitochondrial OS=Homo sapiens GN=MDH2 PE=1 SV=3	10168	63.0618
35317:2	63	R.ANTFVAELK.G			496.775	2	992.542	992.541	0	0.8	177	Specific	404.79	44.26	44.26	2.36	23	>sp|P40926|MDHM_HUMAN Malate dehydrogenase, mitochondrial OS=Homo sapiens GN=MDH2 PE=1 SV=3	10168	67.6394
36383:2	63	R.ANTFVAELK.G			496.775	2	992.542	992.541	0	0.8	177	Specific	406.08	125.76	125.76	3.93	23	>sp|P40926|MDHM_HUMAN Malate dehydrogenase, mitochondrial OS=Homo sapiens GN=MDH2 PE=1 SV=3	10168	68.6955
31329:2	63	R.ANTFVAELK.G			496.774	2	992.542	992.541	0	0.6	177	Specific	406.85	74.88	74.88	2.65	23	>sp|P40926|MDHM_HUMAN Malate dehydrogenase, mitochondrial OS=Homo sapiens GN=MDH2 PE=1 SV=3	10168	63.6617
21817:2	63	R.ANTFVAELK.G			496.775	2	992.542	992.541	0	0.8	177	Specific	420.4	109.57	109.57	4.75	23	>sp|P40926|MDHM_HUMAN Malate dehydrogenase, mitochondrial OS=Homo sapiens GN=MDH2 PE=1 SV=3	10168	53.9218
21488:2	63	R.ANTFVAELK.G			496.774	2	992.541	992.541	0	0.2	177	Specific	428.11	140.42	140.42	4.91	23	>sp|P40926|MDHM_HUMAN Malate dehydrogenase, mitochondrial OS=Homo sapiens GN=MDH2 PE=1 SV=3	10168	53.5516
70292:3	63	R.ANTFVAELKGLDPAR.V			534.627	3	1601.87	1601.86	0	1	177	Specific	453.2	203.39	203.39	5.4	23	>sp|P40926|MDHM_HUMAN Malate dehydrogenase, mitochondrial OS=Homo sapiens GN=MDH2 PE=1 SV=3	10168	100.663
64906:4	63	K.GLDPARVNVPVIGGHAGK.T			440.001	4	1756.98	1756.98	0	0.3	186	Specific	330.8	100.89	100.89	2.3	23	>sp|P40926|MDHM_HUMAN Malate dehydrogenase, mitochondrial OS=Homo sapiens GN=MDH2 PE=1 SV=3	10168	95.4528
65376:4	63	K.GLDPARVNVPVIGGHAGK.T			440.001	4	1756.98	1756.98	0	1.2	186	Specific	383.56	163.14	163.14	4.23	23	>sp|P40926|MDHM_HUMAN Malate dehydrogenase, mitochondrial OS=Homo sapiens GN=MDH2 PE=1 SV=3	10168	95.9221
20338:4	63	K.GLDPARVNVPVIGGHAGK.T			440.001	4	1756.98	1756.98	0	0.7	186	Specific	385.88	207.5	207.5	5.03	23	>sp|P40926|MDHM_HUMAN Malate dehydrogenase, mitochondrial OS=Homo sapiens GN=MDH2 PE=1 SV=3	10168	52.3233
42460:3	63	R.VNVPVIGGHAGK.T			383.225	3	1147.66	1147.66	0	1.4	192	Specific	330.14	117.25	117.25	2.8	23	>sp|P40926|MDHM_HUMAN Malate dehydrogenase, mitochondrial OS=Homo sapiens GN=MDH2 PE=1 SV=3	10168	73.9539
13382:3	63	R.VNVPVIGGHAGK.T			383.224	3	1147.66	1147.66	0	0.6	192	Specific	334.01	80.82	80.82	3.15	23	>sp|P40926|MDHM_HUMAN Malate dehydrogenase, mitochondrial OS=Homo sapiens GN=MDH2 PE=1 SV=3	10168	44.5735
49937:3	63	R.VNVPVIGGHAGK.T			383.224	3	1147.66	1147.66	0	0.1	192	Specific	338.61	107.66	107.66	2.83	23	>sp|P40926|MDHM_HUMAN Malate dehydrogenase, mitochondrial OS=Homo sapiens GN=MDH2 PE=1 SV=3	10168	81.1907
41629:3	63	R.VNVPVIGGHAGK.T			383.224	3	1147.66	1147.66	0	0.6	192	Specific	342.94	102.51	102.51	2.98	23	>sp|P40926|MDHM_HUMAN Malate dehydrogenase, mitochondrial OS=Homo sapiens GN=MDH2 PE=1 SV=3	10168	73.2967
42879:3	63	R.VNVPVIGGHAGK.T			383.224	3	1147.66	1147.66	0	0.6	192	Specific	362.61	138.97	138.97	3.62	23	>sp|P40926|MDHM_HUMAN Malate dehydrogenase, mitochondrial OS=Homo sapiens GN=MDH2 PE=1 SV=3	10168	74.3168
39444:3	63	R.VNVPVIGGHAGK.T			383.225	3	1147.66	1147.66	0	1.7	192	Specific	380.23	152.02	152.02	4.47	23	>sp|P40926|MDHM_HUMAN Malate dehydrogenase, mitochondrial OS=Homo sapiens GN=MDH2 PE=1 SV=3	10168	71.4433
43254:3	63	R.VNVPVIGGHAGK.T			383.224	3	1147.66	1147.66	0	-0.7	192	Specific	386.29	139.59	139.59	4.65	23	>sp|P40926|MDHM_HUMAN Malate dehydrogenase, mitochondrial OS=Homo sapiens GN=MDH2 PE=1 SV=3	10168	74.6771
50354:3	63	R.VNVPVIGGHAGK.T			383.224	3	1147.66	1147.66	0	0.6	192	Specific	388.2	100.68	100.68	4.21	23	>sp|P40926|MDHM_HUMAN Malate dehydrogenase, mitochondrial OS=Homo sapiens GN=MDH2 PE=1 SV=3	10168	81.6118
46407:3	63	R.VNVPVIGGHAGK.T			383.224	3	1147.66	1147.66	0	0.1	192	Specific	388.9	117.13	117.13	4.7	23	>sp|P40926|MDHM_HUMAN Malate dehydrogenase, mitochondrial OS=Homo sapiens GN=MDH2 PE=1 SV=3	10168	77.7366
12589:3	63	R.VNVPVIGGHAGK.T			383.224	3	1147.66	1147.66	0	-0.1	192	Specific	395.36	101.8	101.8	4.58	23	>sp|P40926|MDHM_HUMAN Malate dehydrogenase, mitochondrial OS=Homo sapiens GN=MDH2 PE=1 SV=3	10168	43.5462
13114:3	63	R.VNVPVIGGHAGK.T			383.224	3	1147.66	1147.66	0	0.1	192	Specific	397	130.84	130.84	4.73	23	>sp|P40926|MDHM_HUMAN Malate dehydrogenase, mitochondrial OS=Homo sapiens GN=MDH2 PE=1 SV=3	10168	44.226
50786:3	63	R.VNVPVIGGHAGK.T			383.224	3	1147.66	1147.66	0	0.4	192	Specific	398.77	143.36	143.36	4.78	23	>sp|P40926|MDHM_HUMAN Malate dehydrogenase, mitochondrial OS=Homo sapiens GN=MDH2 PE=1 SV=3	10168	82.0353
48532:3	63	R.VNVPVIGGHAGK.T			383.224	3	1147.66	1147.66	0	0.1	192	Specific	402.2	186.02	186.02	5.65	23	>sp|P40926|MDHM_HUMAN Malate dehydrogenase, mitochondrial OS=Homo sapiens GN=MDH2 PE=1 SV=3	10168	79.7769
39111:3	63	R.VNVPVIGGHAGK.T			383.224	3	1147.66	1147.66	0	0.1	192	Specific	407.69	183.09	183.09	5.44	23	>sp|P40926|MDHM_HUMAN Malate dehydrogenase, mitochondrial OS=Homo sapiens GN=MDH2 PE=1 SV=3	10168	71.0994
49597:3	63	R.VNVPVIGGHAGK.T			383.224	3	1147.66	1147.66	0	0.1	192	Specific	409.2	127.84	127.84	4.94	23	>sp|P40926|MDHM_HUMAN Malate dehydrogenase, mitochondrial OS=Homo sapiens GN=MDH2 PE=1 SV=3	10168	80.8506
44331:3	63	R.VNVPVIGGHAGK.T			383.225	3	1147.66	1147.66	0	0.9	192	Specific	409.25	131.52	131.52	5.51	23	>sp|P40926|MDHM_HUMAN Malate dehydrogenase, mitochondrial OS=Homo sapiens GN=MDH2 PE=1 SV=3	10168	75.7
12861:3	63	R.VNVPVIGGHAGK.T			383.224	3	1147.66	1147.66	0	0.1	192	Specific	409.49	197.09	197.09	6.04	23	>sp|P40926|MDHM_HUMAN Malate dehydrogenase, mitochondrial OS=Homo sapiens GN=MDH2 PE=1 SV=3	10168	43.8876
44692:3	63	R.VNVPVIGGHAGK.T			383.224	3	1147.66	1147.66	0	-0.9	192	Specific	416.75	165.34	165.34	4.93	23	>sp|P40926|MDHM_HUMAN Malate dehydrogenase, mitochondrial OS=Homo sapiens GN=MDH2 PE=1 SV=3	10168	76.0403
37639:3	63	R.VNVPVIGGHAGK.T			383.224	3	1147.66	1147.66	0	0.4	192	Specific	418.75	107.48	107.48	4.99	23	>sp|P40926|MDHM_HUMAN Malate dehydrogenase, mitochondrial OS=Homo sapiens GN=MDH2 PE=1 SV=3	10168	69.9095
49245:3	63	R.VNVPVIGGHAGK.T			383.225	3	1147.66	1147.66	0	0.9	192	Specific	419.14	201.56	201.56	5.69	23	>sp|P40926|MDHM_HUMAN Malate dehydrogenase, mitochondrial OS=Homo sapiens GN=MDH2 PE=1 SV=3	10168	80.5054
45717:3	63	R.VNVPVIGGHAGK.T			383.224	3	1147.66	1147.66	0	-0.4	192	Specific	422.78	216.23	216.23	5.99	23	>sp|P40926|MDHM_HUMAN Malate dehydrogenase, mitochondrial OS=Homo sapiens GN=MDH2 PE=1 SV=3	10168	77.0557
48902:3	63	R.VNVPVIGGHAGK.T			383.224	3	1147.66	1147.66	0	-0.1	192	Specific	429.4	177.63	177.63	5.83	23	>sp|P40926|MDHM_HUMAN Malate dehydrogenase, mitochondrial OS=Homo sapiens GN=MDH2 PE=1 SV=3	10168	80.1618
48166:3	63	R.VNVPVIGGHAGK.T			383.224	3	1147.66	1147.66	0	0.6	192	Specific	432.21	199.32	199.32	6.22	23	>sp|P40926|MDHM_HUMAN Malate dehydrogenase, mitochondrial OS=Homo sapiens GN=MDH2 PE=1 SV=3	10168	79.4365
46769:3	63	R.VNVPVIGGHAGK.T			383.224	3	1147.66	1147.66	0	0.1	192	Specific	434.18	155.29	155.29	5.86	23	>sp|P40926|MDHM_HUMAN Malate dehydrogenase, mitochondrial OS=Homo sapiens GN=MDH2 PE=1 SV=3	10168	78.0742
43625:3	63	R.VNVPVIGGHAGK.T			383.224	3	1147.66	1147.66	0	-0.1	192	Specific	437.74	177.42	177.42	5.9	23	>sp|P40926|MDHM_HUMAN Malate dehydrogenase, mitochondrial OS=Homo sapiens GN=MDH2 PE=1 SV=3	10168	75.0254
47472:3	63	R.VNVPVIGGHAGK.T			383.224	3	1147.66	1147.66	0	0.4	192	Specific	444.62	158.61	158.61	6.04	23	>sp|P40926|MDHM_HUMAN Malate dehydrogenase, mitochondrial OS=Homo sapiens GN=MDH2 PE=1 SV=3	10168	78.7596
45385:3	63	R.VNVPVIGGHAGK.T			383.224	3	1147.66	1147.66	0	-0.1	192	Specific	446.86	225.94	225.94	6.27	23	>sp|P40926|MDHM_HUMAN Malate dehydrogenase, mitochondrial OS=Homo sapiens GN=MDH2 PE=1 SV=3	10168	76.7199
46070:3	63	R.VNVPVIGGHAGK.T			383.224	3	1147.66	1147.66	0	0.4	192	Specific	449	183.7	183.7	6.36	23	>sp|P40926|MDHM_HUMAN Malate dehydrogenase, mitochondrial OS=Homo sapiens GN=MDH2 PE=1 SV=3	10168	77.4002
47817:3	63	R.VNVPVIGGHAGK.T			383.224	3	1147.66	1147.66	0	0.1	192	Specific	454.79	167.05	167.05	6.11	23	>sp|P40926|MDHM_HUMAN Malate dehydrogenase, mitochondrial OS=Homo sapiens GN=MDH2 PE=1 SV=3	10168	79.0983
43992:3	63	R.VNVPVIGGHAGK.T			383.224	3	1147.66	1147.66	0	-0.1	192	Specific	457.15	213.45	213.45	5.93	23	>sp|P40926|MDHM_HUMAN Malate dehydrogenase, mitochondrial OS=Homo sapiens GN=MDH2 PE=1 SV=3	10168	75.3646
47110:3	63	R.VNVPVIGGHAGK.T			383.224	3	1147.66	1147.66	0	-0.4	192	Specific	460.59	214.59	214.59	6.37	23	>sp|P40926|MDHM_HUMAN Malate dehydrogenase, mitochondrial OS=Homo sapiens GN=MDH2 PE=1 SV=3	10168	78.4148
45030:3	63	R.VNVPVIGGHAGK.T			383.224	3	1147.66	1147.66	0	-0.4	192	Specific	471.97	258.4	258.4	6.42	23	>sp|P40926|MDHM_HUMAN Malate dehydrogenase, mitochondrial OS=Homo sapiens GN=MDH2 PE=1 SV=3	10168	76.3767
51406:2	63	K.TIIPLISQC[+45.988]TPK.V		C[+46]	680.373	2	1359.74	1359.74	0	1.2	204	Specific	434.19	177.04	177.04	5.07	23	>sp|P40926|MDHM_HUMAN Malate dehydrogenase, mitochondrial OS=Homo sapiens GN=MDH2 PE=1 SV=3	10168	82.6411
71350:2	63	K.TIIPLISQC[+45.988]TPK.V		C[+46]	680.372	2	1359.74	1359.74	0	0	204	Specific	435.77	161.18	161.18	5.17	23	>sp|P40926|MDHM_HUMAN Malate dehydrogenase, mitochondrial OS=Homo sapiens GN=MDH2 PE=1 SV=3	10168	101.64
52535:2	63	K.TIIPLISQC[+45.988]TPK.V		C[+46]	680.373	2	1359.74	1359.74	0	1.1	204	Specific	448.27	71.99	71.99	3.99	23	>sp|P40926|MDHM_HUMAN Malate dehydrogenase, mitochondrial OS=Homo sapiens GN=MDH2 PE=1 SV=3	10168	83.7255
50348:2	63	K.TIIPLISQC[+45.988]TPK.V		C[+46]	680.373	2	1359.74	1359.74	0	1.1	204	Specific	481.09	318.04	318.04	7.17	23	>sp|P40926|MDHM_HUMAN Malate dehydrogenase, mitochondrial OS=Homo sapiens GN=MDH2 PE=1 SV=3	10168	81.6076
51062:2	63	K.TIIPLISQC[+45.988]TPK.V		C[+46]	680.373	2	1359.74	1359.74	0	0.8	204	Specific	530.23	294.15	294.15	7.11	23	>sp|P40926|MDHM_HUMAN Malate dehydrogenase, mitochondrial OS=Homo sapiens GN=MDH2 PE=1 SV=3	10168	82.294
50690:2	63	K.TIIPLISQC[+45.988]TPK.V		C[+46]	680.373	2	1359.74	1359.74	0	0.8	204	Specific	533.44	339.98	339.98	7.32	23	>sp|P40926|MDHM_HUMAN Malate dehydrogenase, mitochondrial OS=Homo sapiens GN=MDH2 PE=1 SV=3	10168	81.9501
44824:2	63	K.VDFPQDQLTALTGR.I			780.905	2	1560.8	1560.8	0	0.4	216	Specific	382.14	120.48	120.48	4.55	23	>sp|P40926|MDHM_HUMAN Malate dehydrogenase, mitochondrial OS=Homo sapiens GN=MDH2 PE=1 SV=3	10168	76.1672
57567:2	63	K.VDFPQDQLTALTGR.I			780.905	2	1560.8	1560.8	0	0.7	216	Specific	428.96	208.91	208.91	5.82	23	>sp|P40926|MDHM_HUMAN Malate dehydrogenase, mitochondrial OS=Homo sapiens GN=MDH2 PE=1 SV=3	10168	88.4373
44362:2	63	K.VDFPQDQLTALTGR.I			780.903	2	1560.8	1560.8	0	-1.4	216	Specific	474.18	221.96	221.96	5.85	23	>sp|P40926|MDHM_HUMAN Malate dehydrogenase, mitochondrial OS=Homo sapiens GN=MDH2 PE=1 SV=3	10168	75.7323
48550:2	63	K.VDFPQDQLTALTGR.I			780.904	2	1560.8	1560.8	0	-0.1	216	Specific	492.77	241.36	241.36	6.71	23	>sp|P40926|MDHM_HUMAN Malate dehydrogenase, mitochondrial OS=Homo sapiens GN=MDH2 PE=1 SV=3	10168	79.7939
49290:2	63	K.VDFPQDQLTALTGR.I			780.905	2	1560.8	1560.8	0	0.7	216	Specific	493.84	240.92	240.92	6.86	23	>sp|P40926|MDHM_HUMAN Malate dehydrogenase, mitochondrial OS=Homo sapiens GN=MDH2 PE=1 SV=3	10168	80.5482
57180:2	63	K.VDFPQDQLTALTGR.I			780.903	2	1560.8	1560.8	0	-1.5	216	Specific	496.88	271.18	271.18	6.29	23	>sp|P40926|MDHM_HUMAN Malate dehydrogenase, mitochondrial OS=Homo sapiens GN=MDH2 PE=1 SV=3	10168	88.0805
49623:2	63	K.VDFPQDQLTALTGR.I			780.905	2	1560.8	1560.8	0	0.2	216	Specific	501.44	305.72	305.72	7.12	23	>sp|P40926|MDHM_HUMAN Malate dehydrogenase, mitochondrial OS=Homo sapiens GN=MDH2 PE=1 SV=3	10168	80.8854
48934:2	63	K.VDFPQDQLTALTGR.I			780.905	2	1560.8	1560.8	0	0.3	216	Specific	517.16	277.99	277.99	6.98	23	>sp|P40926|MDHM_HUMAN Malate dehydrogenase, mitochondrial OS=Homo sapiens GN=MDH2 PE=1 SV=3	10168	80.1887
56395:2	63	K.VDFPQDQLTALTGR.I			780.905	2	1560.8	1560.8	0	0.3	216	Specific	527.72	362.67	362.67	7.36	23	>sp|P40926|MDHM_HUMAN Malate dehydrogenase, mitochondrial OS=Homo sapiens GN=MDH2 PE=1 SV=3	10168	87.3808
50321:2	63	K.VDFPQDQLTALTGR.I			780.904	2	1560.8	1560.8	0	-1.1	216	Specific	531.6	300.27	300.27	6.57	23	>sp|P40926|MDHM_HUMAN Malate dehydrogenase, mitochondrial OS=Homo sapiens GN=MDH2 PE=1 SV=3	10168	81.5856
50672:2	63	K.VDFPQDQLTALTGR.I			780.906	2	1560.8	1560.8	0	1.8	216	Specific	545.52	309.03	309.03	7.1	23	>sp|P40926|MDHM_HUMAN Malate dehydrogenase, mitochondrial OS=Homo sapiens GN=MDH2 PE=1 SV=3	10168	81.9253
56769:2	63	K.VDFPQDQLTALTGR.I			780.906	2	1560.8	1560.8	0	2.1	216	Specific	549.45	323.14	323.14	7.22	23	>sp|P40926|MDHM_HUMAN Malate dehydrogenase, mitochondrial OS=Homo sapiens GN=MDH2 PE=1 SV=3	10168	87.7179
49991:2	63	K.VDFPQDQLTALTGR.I			780.904	2	1560.8	1560.8	0	-0.7	216	Specific	549.53	329.14	329.14	7.22	23	>sp|P40926|MDHM_HUMAN Malate dehydrogenase, mitochondrial OS=Homo sapiens GN=MDH2 PE=1 SV=3	10168	81.2476
56032:2	63	K.VDFPQDQLTALTGR.I			780.905	2	1560.8	1560.8	0	0.4	216	Specific	558.3	385.47	385.47	9.06	23	>sp|P40926|MDHM_HUMAN Malate dehydrogenase, mitochondrial OS=Homo sapiens GN=MDH2 PE=1 SV=3	10168	87.0439
43646:2	63	K.VDFPQDQLTALTGR.I			780.905	2	1560.8	1560.8	0	0.2	216	Specific	559.48	412.59	412.59	8.98	23	>sp|P40926|MDHM_HUMAN Malate dehydrogenase, mitochondrial OS=Homo sapiens GN=MDH2 PE=1 SV=3	10168	75.0428
51029:2	63	K.VDFPQDQLTALTGR.I			780.904	2	1560.8	1560.8	0	-0.7	216	Specific	573.68	398.11	398.11	7.71	23	>sp|P40926|MDHM_HUMAN Malate dehydrogenase, mitochondrial OS=Homo sapiens GN=MDH2 PE=1 SV=3	10168	82.2647
55672:2	63	K.VDFPQDQLTALTGR.I			780.906	2	1560.8	1560.8	0	1.5	216	Specific	574.58	410.98	410.98	8.71	23	>sp|P40926|MDHM_HUMAN Malate dehydrogenase, mitochondrial OS=Homo sapiens GN=MDH2 PE=1 SV=3	10168	86.7041
52078:2	63	K.VDFPQDQLTALTGR.I			780.905	2	1560.8	1560.8	0	0.4	216	Specific	583.02	385.54	385.54	9.21	23	>sp|P40926|MDHM_HUMAN Malate dehydrogenase, mitochondrial OS=Homo sapiens GN=MDH2 PE=1 SV=3	10168	83.286
53166:2	63	K.VDFPQDQLTALTGR.I			780.904	2	1560.8	1560.8	0	0	216	Specific	583.57	403.16	403.16	9.13	23	>sp|P40926|MDHM_HUMAN Malate dehydrogenase, mitochondrial OS=Homo sapiens GN=MDH2 PE=1 SV=3	10168	84.3121
55322:2	63	K.VDFPQDQLTALTGR.I			780.904	2	1560.8	1560.8	0	0	216	Specific	584.11	423.54	423.54	9.13	23	>sp|P40926|MDHM_HUMAN Malate dehydrogenase, mitochondrial OS=Homo sapiens GN=MDH2 PE=1 SV=3	10168	86.3665
54625:2	63	K.VDFPQDQLTALTGR.I			780.904	2	1560.8	1560.8	0	-0.2	216	Specific	587.41	453.69	453.69	9.02	23	>sp|P40926|MDHM_HUMAN Malate dehydrogenase, mitochondrial OS=Homo sapiens GN=MDH2 PE=1 SV=3	10168	85.6792
51717:2	63	K.VDFPQDQLTALTGR.I			780.905	2	1560.8	1560.8	0	0.4	216	Specific	588.35	352.42	352.42	7.78	23	>sp|P40926|MDHM_HUMAN Malate dehydrogenase, mitochondrial OS=Homo sapiens GN=MDH2 PE=1 SV=3	10168	82.9434
42553:2	63	K.VDFPQDQLTALTGR.I			780.905	2	1560.8	1560.8	0	0.8	216	Specific	589.3	433.94	433.94	9.18	23	>sp|P40926|MDHM_HUMAN Malate dehydrogenase, mitochondrial OS=Homo sapiens GN=MDH2 PE=1 SV=3	10168	74.0271
54260:2	63	K.VDFPQDQLTALTGR.I			780.905	2	1560.8	1560.8	0	0.9	216	Specific	590.23	453.81	453.81	9.18	23	>sp|P40926|MDHM_HUMAN Malate dehydrogenase, mitochondrial OS=Homo sapiens GN=MDH2 PE=1 SV=3	10168	85.3328
42933:2	63	K.VDFPQDQLTALTGR.I			780.905	2	1560.8	1560.8	0	0.7	216	Specific	592.61	468.84	468.84	9.21	23	>sp|P40926|MDHM_HUMAN Malate dehydrogenase, mitochondrial OS=Homo sapiens GN=MDH2 PE=1 SV=3	10168	74.3665
53533:2	63	K.VDFPQDQLTALTGR.I			780.905	2	1560.8	1560.8	0	0.7	216	Specific	596.64	411.09	411.09	9.21	23	>sp|P40926|MDHM_HUMAN Malate dehydrogenase, mitochondrial OS=Homo sapiens GN=MDH2 PE=1 SV=3	10168	84.6535
54962:2	63	K.VDFPQDQLTALTGR.I			780.905	2	1560.8	1560.8	0	0.4	216	Specific	599.55	443.89	443.89	9.21	23	>sp|P40926|MDHM_HUMAN Malate dehydrogenase, mitochondrial OS=Homo sapiens GN=MDH2 PE=1 SV=3	10168	86.0175
52792:2	63	K.VDFPQDQLTALTGR.I			780.905	2	1560.8	1560.8	0	0.3	216	Specific	602.27	405.22	405.22	10.13	23	>sp|P40926|MDHM_HUMAN Malate dehydrogenase, mitochondrial OS=Homo sapiens GN=MDH2 PE=1 SV=3	10168	83.9604
44008:2	63	K.VDFPQDQLTALTGR.I			780.905	2	1560.8	1560.8	0	0.3	216	Specific	602.94	445.43	445.43	10.13	23	>sp|P40926|MDHM_HUMAN Malate dehydrogenase, mitochondrial OS=Homo sapiens GN=MDH2 PE=1 SV=3	10168	75.3801
52421:2	63	K.VDFPQDQLTALTGR.I			780.905	2	1560.8	1560.8	0	1.1	216	Specific	604.29	451.72	451.72	10.04	23	>sp|P40926|MDHM_HUMAN Malate dehydrogenase, mitochondrial OS=Homo sapiens GN=MDH2 PE=1 SV=3	10168	83.6224
43281:2	63	K.VDFPQDQLTALTGR.I			780.905	2	1560.8	1560.8	0	0.3	216	Specific	606.73	524.01	524.01	10.13	23	>sp|P40926|MDHM_HUMAN Malate dehydrogenase, mitochondrial OS=Homo sapiens GN=MDH2 PE=1 SV=3	10168	74.7021
51377:2	63	K.VDFPQDQLTALTGR.I			780.905	2	1560.8	1560.8	0	0.4	216	Specific	610.13	354.62	354.62	9.62	23	>sp|P40926|MDHM_HUMAN Malate dehydrogenase, mitochondrial OS=Homo sapiens GN=MDH2 PE=1 SV=3	10168	82.6087
53895:2	63	K.VDFPQDQLTALTGR.I			780.904	2	1560.8	1560.8	0	0	216	Specific	616.21	480.91	480.91	10.13	23	>sp|P40926|MDHM_HUMAN Malate dehydrogenase, mitochondrial OS=Homo sapiens GN=MDH2 PE=1 SV=3	10168	84.9932
07002:2	63	R.IQEAGTEVVK.A			537.295	2	1073.58	1073.58	0	-0.4	230	Specific	385.94	14.38	14.38	1.7	23	>sp|P40926|MDHM_HUMAN Malate dehydrogenase, mitochondrial OS=Homo sapiens GN=MDH2 PE=1 SV=3	10168	36.3827
07541:2	63	R.IQEAGTEVVK.A			537.295	2	1073.58	1073.58	0	-0.2	230	Specific	418.33	52.49	52.49	2.25	23	>sp|P40926|MDHM_HUMAN Malate dehydrogenase, mitochondrial OS=Homo sapiens GN=MDH2 PE=1 SV=3	10168	37.0645
07248:2	63	R.IQEAGTEVVK.A			537.296	2	1073.58	1073.58	0	0.2	230	Specific	468.74	72.05	72.05	3.89	23	>sp|P40926|MDHM_HUMAN Malate dehydrogenase, mitochondrial OS=Homo sapiens GN=MDH2 PE=1 SV=3	10168	36.722
04675:3	63	R.IQEAGTEVVKAK.A			424.91	3	1272.72	1272.72	0	0.4	230	Specific	377.34	85.35	85.35	3.22	23	>sp|P40926|MDHM_HUMAN Malate dehydrogenase, mitochondrial OS=Homo sapiens GN=MDH2 PE=1 SV=3	10168	34.2555
34719:2	63	K.AGAGSATLSMAYAGAR.F			727.856	2	1454.71	1454.71	0	-0.2	242	Specific	304.66	98.41	98.41	1.88	23	>sp|P40926|MDHM_HUMAN Malate dehydrogenase, mitochondrial OS=Homo sapiens GN=MDH2 PE=1 SV=3	10168	67.038
32577:2	63	K.AGAGSATLSMAYAGAR.F			727.857	2	1454.71	1454.71	0	0.6	242	Specific	433.48	238.51	238.51	5.75	23	>sp|P40926|MDHM_HUMAN Malate dehydrogenase, mitochondrial OS=Homo sapiens GN=MDH2 PE=1 SV=3	10168	64.9103
31306:2	63	K.AGAGSATLSMAYAGAR.F			727.856	2	1454.71	1454.71	0	-0.1	242	Specific	434.65	213.15	213.15	5.61	23	>sp|P40926|MDHM_HUMAN Malate dehydrogenase, mitochondrial OS=Homo sapiens GN=MDH2 PE=1 SV=3	10168	63.6412
33717:2	63	K.AGAGSATLSMAYAGAR.F			727.857	2	1454.71	1454.71	0	0.6	242	Specific	472.36	270.86	270.86	6.48	23	>sp|P40926|MDHM_HUMAN Malate dehydrogenase, mitochondrial OS=Homo sapiens GN=MDH2 PE=1 SV=3	10168	66.0237
33369:2	63	K.AGAGSATLSMAYAGAR.F			727.856	2	1454.71	1454.71	0	-0.1	242	Specific	497.24	292.99	292.99	6.89	23	>sp|P40926|MDHM_HUMAN Malate dehydrogenase, mitochondrial OS=Homo sapiens GN=MDH2 PE=1 SV=3	10168	65.6817
29606:2	63	K.AGAGSATLSMAYAGAR.F			727.858	2	1454.71	1454.71	0	2.1	242	Specific	498.1	243.66	243.66	6.29	23	>sp|P40926|MDHM_HUMAN Malate dehydrogenase, mitochondrial OS=Homo sapiens GN=MDH2 PE=1 SV=3	10168	61.8878
36230:2	63	K.AGAGSATLSMAYAGAR.F			727.856	2	1454.7	1454.71	0	-1.2	242	Specific	503.47	324.52	324.52	6.77	23	>sp|P40926|MDHM_HUMAN Malate dehydrogenase, mitochondrial OS=Homo sapiens GN=MDH2 PE=1 SV=3	10168	68.5428
23021:2	63	K.AGAGSATLSMAYAGAR.F			727.857	2	1454.71	1454.71	0	0.6	242	Specific	503.88	342.14	342.14	7.23	23	>sp|P40926|MDHM_HUMAN Malate dehydrogenase, mitochondrial OS=Homo sapiens GN=MDH2 PE=1 SV=3	10168	55.2486
29976:2	63	K.AGAGSATLSMAYAGAR.F			727.857	2	1454.71	1454.71	0	1	242	Specific	515.27	312.37	312.37	7.14	23	>sp|P40926|MDHM_HUMAN Malate dehydrogenase, mitochondrial OS=Homo sapiens GN=MDH2 PE=1 SV=3	10168	62.2317
30638:2	63	K.AGAGSATLSMAYAGAR.F			727.857	2	1454.71	1454.71	0	1.3	242	Specific	538.68	254.11	254.11	6.62	23	>sp|P40926|MDHM_HUMAN Malate dehydrogenase, mitochondrial OS=Homo sapiens GN=MDH2 PE=1 SV=3	10168	62.8913
34068:2	63	K.AGAGSATLSMAYAGAR.F			727.857	2	1454.71	1454.71	0	0.7	242	Specific	548.39	300.74	300.74	7.46	23	>sp|P40926|MDHM_HUMAN Malate dehydrogenase, mitochondrial OS=Homo sapiens GN=MDH2 PE=1 SV=3	10168	66.3757
32995:2	63	K.AGAGSATLSMAYAGAR.F			727.856	2	1454.7	1454.71	0	-0.5	242	Specific	580.27	382.41	382.41	8.83	23	>sp|P40926|MDHM_HUMAN Malate dehydrogenase, mitochondrial OS=Homo sapiens GN=MDH2 PE=1 SV=3	10168	65.2898
39547:2	63	K.AGAGSATLSMAYAGAR.F			727.857	2	1454.71	1454.71	0	0.3	242	Specific	585.27	355.17	355.17	8.51	23	>sp|P40926|MDHM_HUMAN Malate dehydrogenase, mitochondrial OS=Homo sapiens GN=MDH2 PE=1 SV=3	10168	71.5612
39849:2	63	K.AGAGSATLSMAYAGAR.F			727.856	2	1454.7	1454.71	0	-0.6	242	Specific	587.5	416.2	416.2	8.83	23	>sp|P40926|MDHM_HUMAN Malate dehydrogenase, mitochondrial OS=Homo sapiens GN=MDH2 PE=1 SV=3	10168	71.9123
22395:2	63	K.AGAGSATLSMAYAGAR.F			727.856	2	1454.71	1454.71	0	-0.1	242	Specific	596.54	401.03	401.03	9	23	>sp|P40926|MDHM_HUMAN Malate dehydrogenase, mitochondrial OS=Homo sapiens GN=MDH2 PE=1 SV=3	10168	54.569
22105:2	63	K.AGAGSATLSMAYAGAR.F			727.857	2	1454.71	1454.71	0	0.3	242	Specific	613.85	426.91	426.91	10.11	23	>sp|P40926|MDHM_HUMAN Malate dehydrogenase, mitochondrial OS=Homo sapiens GN=MDH2 PE=1 SV=3	10168	54.2307
22703:2	63	K.AGAGSATLSMAYAGAR.F			727.857	2	1454.71	1454.71	0	0.5	242	Specific	621.85	392.81	392.81	10.19	23	>sp|P40926|MDHM_HUMAN Malate dehydrogenase, mitochondrial OS=Homo sapiens GN=MDH2 PE=1 SV=3	10168	54.9111
39899:2	63	K.AGAGSATLSM[+15.995]AYAGAR.F		M[+16]	735.855	2	1470.7	1470.7	0	2	242	Specific	388.36	181.67	181.67	4.81	23	>sp|P40926|MDHM_HUMAN Malate dehydrogenase, mitochondrial OS=Homo sapiens GN=MDH2 PE=1 SV=3	10168	71.968
39590:2	63	K.AGAGSATLSM[+15.995]AYAGAR.F		M[+16]	735.854	2	1470.7	1470.7	0	0.3	242	Specific	479.02	216.6	216.6	6.1	23	>sp|P40926|MDHM_HUMAN Malate dehydrogenase, mitochondrial OS=Homo sapiens GN=MDH2 PE=1 SV=3	10168	71.615
71266:2	63	R.FVFSLVDAMNGK.E			664.34	2	1327.67	1327.67	0	0.8	258	Specific	405.37	88.33	88.33	3.24	23	>sp|P40926|MDHM_HUMAN Malate dehydrogenase, mitochondrial OS=Homo sapiens GN=MDH2 PE=1 SV=3	10168	101.563
52702:2	63	R.FVFSLVDAMNGK.E			664.34	2	1327.67	1327.67	0	0.6	258	Specific	419.53	59.19	59.19	2.83	23	>sp|P40926|MDHM_HUMAN Malate dehydrogenase, mitochondrial OS=Homo sapiens GN=MDH2 PE=1 SV=3	10168	83.8769
53060:2	63	R.FVFSLVDAMNGK.E			664.34	2	1327.67	1327.67	0	0.8	258	Specific	424.52	133.15	133.15	3.6	23	>sp|P40926|MDHM_HUMAN Malate dehydrogenase, mitochondrial OS=Homo sapiens GN=MDH2 PE=1 SV=3	10168	84.2206
35492:2	63	K.EGVVEC[+45.988]SFVK.S		C[+46]	571.765	2	1142.52	1142.52	0	1.1	270	Specific	428.43	66.77	66.77	3.29	23	>sp|P40926|MDHM_HUMAN Malate dehydrogenase, mitochondrial OS=Homo sapiens GN=MDH2 PE=1 SV=3	10168	67.8193
35834:2	63	K.EGVVEC[+45.988]SFVK.S		C[+46]	571.765	2	1142.52	1142.52	0	0.6	270	Specific	499.14	220.43	220.43	6.5	23	>sp|P40926|MDHM_HUMAN Malate dehydrogenase, mitochondrial OS=Homo sapiens GN=MDH2 PE=1 SV=3	10168	68.1546
70506:2	63	K.SQETEC[+45.988]TYFSTPLLLGK.K		C[+46]	981.962	2	1962.92	1962.92	0	-0.5	280	Specific	379.46	62.09	62.09	3.2	23	>sp|P40926|MDHM_HUMAN Malate dehydrogenase, mitochondrial OS=Homo sapiens GN=MDH2 PE=1 SV=3	10168	100.864
70133:2	63	K.SQETEC[+45.988]TYFSTPLLLGK.K		C[+46]	981.962	2	1962.92	1962.92	0	-1.1	280	Specific	382.54	149.94	149.94	3.92	23	>sp|P40926|MDHM_HUMAN Malate dehydrogenase, mitochondrial OS=Homo sapiens GN=MDH2 PE=1 SV=3	10168	100.51
57624:2	63	K.SQETEC[+45.988]TYFSTPLLLGK.K		C[+46]	981.962	2	1962.92	1962.92	0	-1	280	Specific	525.06	252.76	252.76	7.37	23	>sp|P40926|MDHM_HUMAN Malate dehydrogenase, mitochondrial OS=Homo sapiens GN=MDH2 PE=1 SV=3	10168	88.4911
70921:2	63	K.SQETEC[+45.988]TYFSTPLLLGK.K		C[+46]	981.964	2	1962.92	1962.92	0	0.9	280	Specific	549.18	277.75	277.75	8.2	23	>sp|P40926|MDHM_HUMAN Malate dehydrogenase, mitochondrial OS=Homo sapiens GN=MDH2 PE=1 SV=3	10168	101.244
57261:2	63	K.SQETEC[+45.988]TYFSTPLLLGK.K		C[+46]	981.963	2	1962.92	1962.92	0	0.1	280	Specific	553.16	369.01	369.01	8.4	23	>sp|P40926|MDHM_HUMAN Malate dehydrogenase, mitochondrial OS=Homo sapiens GN=MDH2 PE=1 SV=3	10168	88.154
44320:3	63	K.VSSFEEKMISDAIPELK.A			641.664	3	1922.98	1922.98	0	-0.7	308	Specific	317.18	88.94	88.94	1.59	23	>sp|P40926|MDHM_HUMAN Malate dehydrogenase, mitochondrial OS=Homo sapiens GN=MDH2 PE=1 SV=3	10168	75.6887
32786:2	63	K.MISDAIPELK.A			558.802	2	1116.6	1116.6	0	-0.4	315	Specific	318.87	89.32	89.32	1.7	23	>sp|P40926|MDHM_HUMAN Malate dehydrogenase, mitochondrial OS=Homo sapiens GN=MDH2 PE=1 SV=3	10168	65.0999
45791:2	63	K.MISDAIPELK.A			558.803	2	1116.6	1116.6	0	1.4	315	Specific	358.34	73.59	73.59	1.85	23	>sp|P40926|MDHM_HUMAN Malate dehydrogenase, mitochondrial OS=Homo sapiens GN=MDH2 PE=1 SV=3	10168	77.1412
37131:2	63	K.MISDAIPELK.A			558.802	2	1116.6	1116.6	0	0.5	315	Specific	359.92	15.86	15.86	1.31	23	>sp|P40926|MDHM_HUMAN Malate dehydrogenase, mitochondrial OS=Homo sapiens GN=MDH2 PE=1 SV=3	10168	69.4453
37507:2	63	K.MISDAIPELK.A			558.803	2	1116.6	1116.6	0	0.7	315	Specific	362.07	47.98	47.98	1.71	23	>sp|P40926|MDHM_HUMAN Malate dehydrogenase, mitochondrial OS=Homo sapiens GN=MDH2 PE=1 SV=3	10168	69.7896
43671:2	63	K.MISDAIPELK.A			558.802	2	1116.6	1116.6	0	0.4	315	Specific	370.07	143.57	143.57	3	23	>sp|P40926|MDHM_HUMAN Malate dehydrogenase, mitochondrial OS=Homo sapiens GN=MDH2 PE=1 SV=3	10168	75.063
42538:2	63	K.MISDAIPELK.A			558.802	2	1116.6	1116.6	0	0	315	Specific	387.08	106.84	106.84	2.74	23	>sp|P40926|MDHM_HUMAN Malate dehydrogenase, mitochondrial OS=Homo sapiens GN=MDH2 PE=1 SV=3	10168	74.0148
46946:2	63	K.MISDAIPELK.A			558.803	2	1116.6	1116.6	0	0.9	315	Specific	395.71	40.75	40.75	2.22	23	>sp|P40926|MDHM_HUMAN Malate dehydrogenase, mitochondrial OS=Homo sapiens GN=MDH2 PE=1 SV=3	10168	78.2609
45105:2	63	K.MISDAIPELK.A			558.803	2	1116.6	1116.6	0	1.1	315	Specific	410.13	78.69	78.69	2.84	23	>sp|P40926|MDHM_HUMAN Malate dehydrogenase, mitochondrial OS=Homo sapiens GN=MDH2 PE=1 SV=3	10168	76.4431
46527:2	63	K.MISDAIPELK.A			558.803	2	1116.6	1116.6	0	0.7	315	Specific	418.52	82.34	82.34	2.84	23	>sp|P40926|MDHM_HUMAN Malate dehydrogenase, mitochondrial OS=Homo sapiens GN=MDH2 PE=1 SV=3	10168	77.8475
46172:2	63	K.MISDAIPELK.A			558.802	2	1116.6	1116.6	0	0.2	315	Specific	419.09	154.74	154.74	3.25	23	>sp|P40926|MDHM_HUMAN Malate dehydrogenase, mitochondrial OS=Homo sapiens GN=MDH2 PE=1 SV=3	10168	77.5048
31461:2	63	K.MISDAIPELK.A			558.802	2	1116.6	1116.6	0	-0.4	315	Specific	423.11	168.79	168.79	3.71	23	>sp|P40926|MDHM_HUMAN Malate dehydrogenase, mitochondrial OS=Homo sapiens GN=MDH2 PE=1 SV=3	10168	63.8144
45452:2	63	K.MISDAIPELK.A			558.802	2	1116.6	1116.6	0	0.5	315	Specific	439.97	102.96	102.96	3.79	23	>sp|P40926|MDHM_HUMAN Malate dehydrogenase, mitochondrial OS=Homo sapiens GN=MDH2 PE=1 SV=3	10168	76.7839
44766:2	63	K.MISDAIPELK.A			558.803	2	1116.6	1116.6	0	1.1	315	Specific	454.1	85.07	85.07	3.5	23	>sp|P40926|MDHM_HUMAN Malate dehydrogenase, mitochondrial OS=Homo sapiens GN=MDH2 PE=1 SV=3	10168	76.1068
44395:2	63	K.MISDAIPELK.A			558.803	2	1116.6	1116.6	0	0.7	315	Specific	460.73	123.24	123.24	4.9	23	>sp|P40926|MDHM_HUMAN Malate dehydrogenase, mitochondrial OS=Homo sapiens GN=MDH2 PE=1 SV=3	10168	75.7686
44054:2	63	K.MISDAIPELK.A			558.802	2	1116.6	1116.6	0	0.2	315	Specific	470.53	235.01	235.01	5.03	23	>sp|P40926|MDHM_HUMAN Malate dehydrogenase, mitochondrial OS=Homo sapiens GN=MDH2 PE=1 SV=3	10168	75.4253
31776:2	63	K.MISDAIPELK.A			558.802	2	1116.6	1116.6	0	0.2	315	Specific	473.83	274.29	274.29	6.12	23	>sp|P40926|MDHM_HUMAN Malate dehydrogenase, mitochondrial OS=Homo sapiens GN=MDH2 PE=1 SV=3	10168	64.1505
43294:2	63	K.MISDAIPELK.A			558.803	2	1116.6	1116.6	0	0.9	315	Specific	481.25	132.32	132.32	4.54	23	>sp|P40926|MDHM_HUMAN Malate dehydrogenase, mitochondrial OS=Homo sapiens GN=MDH2 PE=1 SV=3	10168	74.7131
41640:2	63	K.MISDAIPELK.A			558.803	2	1116.6	1116.6	0	1.1	315	Specific	486	143.93	143.93	5.11	23	>sp|P40926|MDHM_HUMAN Malate dehydrogenase, mitochondrial OS=Homo sapiens GN=MDH2 PE=1 SV=3	10168	73.3056
32112:2	63	K.MISDAIPELK.A			558.803	2	1116.6	1116.6	0	0.9	315	Specific	486.63	165.93	165.93	6.19	23	>sp|P40926|MDHM_HUMAN Malate dehydrogenase, mitochondrial OS=Homo sapiens GN=MDH2 PE=1 SV=3	10168	64.4869
42089:2	63	K.MISDAIPELK.A			558.802	2	1116.6	1116.6	0	-0.2	315	Specific	486.63	237.12	237.12	5.78	23	>sp|P40926|MDHM_HUMAN Malate dehydrogenase, mitochondrial OS=Homo sapiens GN=MDH2 PE=1 SV=3	10168	73.6689
42925:2	63	K.MISDAIPELK.A			558.802	2	1116.6	1116.6	0	0	315	Specific	488.55	216.75	216.75	5.83	23	>sp|P40926|MDHM_HUMAN Malate dehydrogenase, mitochondrial OS=Homo sapiens GN=MDH2 PE=1 SV=3	10168	74.3588
38282:2	63	K.MISDAIPELK.A			558.803	2	1116.6	1116.6	0	1.3	315	Specific	504.94	186.77	186.77	5.84	23	>sp|P40926|MDHM_HUMAN Malate dehydrogenase, mitochondrial OS=Homo sapiens GN=MDH2 PE=1 SV=3	10168	70.4724
41188:2	63	K.MISDAIPELK.A			558.803	2	1116.6	1116.6	0	1.1	315	Specific	506.32	187.2	187.2	5.63	23	>sp|P40926|MDHM_HUMAN Malate dehydrogenase, mitochondrial OS=Homo sapiens GN=MDH2 PE=1 SV=3	10168	72.9544
32514:2	63	K.M[+15.995]ISDAIPELK.A		M[+16]	566.8	2	1132.59	1132.59	0	0.8	315	Specific	315.7	36.4	36.4	1.12	23	>sp|P40926|MDHM_HUMAN Malate dehydrogenase, mitochondrial OS=Homo sapiens GN=MDH2 PE=1 SV=3	10168	64.8537
35857:2	63	K.M[+15.995]ISDAIPELK.A		M[+16]	566.801	2	1132.6	1132.59	0	2.9	315	Specific	352.42	54.96	54.96	1.22	23	>sp|P40926|MDHM_HUMAN Malate dehydrogenase, mitochondrial OS=Homo sapiens GN=MDH2 PE=1 SV=3	10168	68.1777
36306:2	63	K.M[+15.995]ISDAIPELK.A		M[+16]	566.8	2	1132.59	1132.59	0	0.8	315	Specific	366.27	66.08	66.08	1.95	23	>sp|P40926|MDHM_HUMAN Malate dehydrogenase, mitochondrial OS=Homo sapiens GN=MDH2 PE=1 SV=3	10168	68.6111
35306:2	63	K.M[+15.995]ISDAIPELK.A		M[+16]	566.801	2	1132.59	1132.59	0	2	315	Specific	374.92	58.24	58.24	1.44	23	>sp|P40926|MDHM_HUMAN Malate dehydrogenase, mitochondrial OS=Homo sapiens GN=MDH2 PE=1 SV=3	10168	67.6266
31553:2	63	K.M[+15.995]ISDAIPELK.A		M[+16]	566.8	2	1132.59	1132.59	0	0.4	315	Specific	394.89	88.68	88.68	2.75	23	>sp|P40926|MDHM_HUMAN Malate dehydrogenase, mitochondrial OS=Homo sapiens GN=MDH2 PE=1 SV=3	10168	63.912
31861:2	63	K.M[+15.995]ISDAIPELK.A		M[+16]	566.8	2	1132.59	1132.59	0	0.6	315	Specific	403.6	134.47	134.47	3.99	23	>sp|P40926|MDHM_HUMAN Malate dehydrogenase, mitochondrial OS=Homo sapiens GN=MDH2 PE=1 SV=3	10168	64.2499
37188:2	63	K.M[+15.995]ISDAIPELK.A		M[+16]	566.8	2	1132.59	1132.59	0	0.4	315	Specific	465.81	167.72	167.72	5.57	23	>sp|P40926|MDHM_HUMAN Malate dehydrogenase, mitochondrial OS=Homo sapiens GN=MDH2 PE=1 SV=3	10168	69.4945
28020:2	63	K.M[+15.995]ISDAIPELK.A		M[+16]	566.8	2	1132.59	1132.59	0	0.6	315	Specific	469.92	179.16	179.16	5.32	23	>sp|P40926|MDHM_HUMAN Malate dehydrogenase, mitochondrial OS=Homo sapiens GN=MDH2 PE=1 SV=3	10168	60.3244
40848:2	63	K.M[+15.995]ISDAIPELK.A		M[+16]	566.8	2	1132.59	1132.59	0	0.6	315	Specific	518.44	254.41	254.41	6.8	23	>sp|P40926|MDHM_HUMAN Malate dehydrogenase, mitochondrial OS=Homo sapiens GN=MDH2 PE=1 SV=3	10168	72.7181
07303:2	64	K.YEPAAVSEQGDK.K			647.302	2	1293.6	1293.6	0	0.6	10	Specific	519.21	249.38	249.38	6.46	28	>sp|P05023|AT1A1_HUMAN Sodium/potassium-transporting ATPase subunit alpha-1 OS=Homo sapiens GN=ATP1A1 PE=1 SV=1	1169	36.8018
07065:2	64	K.YEPAAVSEQGDK.K			647.302	2	1293.6	1293.6	0	0	10	Specific	614.28	324.1	324.1	8.65	28	>sp|P05023|AT1A1_HUMAN Sodium/potassium-transporting ATPase subunit alpha-1 OS=Homo sapiens GN=ATP1A1 PE=1 SV=1	1169	36.4494
04255:2	64	K.YEPAAVSEQGDKK.G			711.35	2	1421.69	1421.69	0	2	10	Specific	496.08	208.23	208.23	4.04	28	>sp|P05023|AT1A1_HUMAN Sodium/potassium-transporting ATPase subunit alpha-1 OS=Homo sapiens GN=ATP1A1 PE=1 SV=1	1169	33.9558
17441:3	64	K.LSLDELHR.K			328.182	3	982.533	982.532	0	1	46	Specific	329.5	20.42	20.42	1.72	28	>sp|P05023|AT1A1_HUMAN Sodium/potassium-transporting ATPase subunit alpha-1 OS=Homo sapiens GN=ATP1A1 PE=1 SV=1	1169	49.297
09269:3	64	K.LSLDELHRK.Y			370.881	3	1110.63	1110.63	0	0.6	46	Specific	396.16	87.51	87.51	2.73	28	>sp|P05023|AT1A1_HUMAN Sodium/potassium-transporting ATPase subunit alpha-1 OS=Homo sapiens GN=ATP1A1 PE=1 SV=1	1169	39.2311
42149:2	64	R.DGPNALTPPPTTPEWIK.F			917.473	2	1833.94	1833.94	0	-0.1	75	Specific	506.75	316.75	316.75	6.98	28	>sp|P05023|AT1A1_HUMAN Sodium/potassium-transporting ATPase subunit alpha-1 OS=Homo sapiens GN=ATP1A1 PE=1 SV=1	1169	73.7146
11144:2	64	K.IMESFK.N			377.694	2	754.38	754.38	0	-0.4	157	Specific	294.89	10.48	10.48	0.6	28	>sp|P05023|AT1A1_HUMAN Sodium/potassium-transporting ATPase subunit alpha-1 OS=Homo sapiens GN=ATP1A1 PE=1 SV=1	1169	41.781
11383:2	64	K.IMESFK.N			377.694	2	754.38	754.38	0	-0.4	157	Specific	300.92	1.35	1.35	0.64	28	>sp|P05023|AT1A1_HUMAN Sodium/potassium-transporting ATPase subunit alpha-1 OS=Homo sapiens GN=ATP1A1 PE=1 SV=1	1169	42.1174
28405:2	64	K.NMVPQQALVIR.N			634.861	2	1268.71	1268.71	0	0.4	163	Specific	446.81	236.37	236.37	5.52	28	>sp|P05023|AT1A1_HUMAN Sodium/potassium-transporting ATPase subunit alpha-1 OS=Homo sapiens GN=ATP1A1 PE=1 SV=1	1169	60.6804
28028:2	64	K.NMVPQQALVIR.N			634.861	2	1268.71	1268.71	0	-0.5	163	Specific	466.17	268.28	268.28	6.04	28	>sp|P05023|AT1A1_HUMAN Sodium/potassium-transporting ATPase subunit alpha-1 OS=Homo sapiens GN=ATP1A1 PE=1 SV=1	1169	60.3322
40825:2	64	K.NMVPQQALVIR.N			634.861	2	1268.71	1268.71	0	0.4	163	Specific	504.9	438.63	438.63	7.85	28	>sp|P05023|AT1A1_HUMAN Sodium/potassium-transporting ATPase subunit alpha-1 OS=Homo sapiens GN=ATP1A1 PE=1 SV=1	1169	72.7002
08743:3	64	K.GGDRIPADLR.I			357.197	3	1069.57	1069.57	0	0.1	195	Specific	339.86	13.52	13.52	0.94	28	>sp|P05023|AT1A1_HUMAN Sodium/potassium-transporting ATPase subunit alpha-1 OS=Homo sapiens GN=ATP1A1 PE=1 SV=1	1169	38.5183
08508:3	64	K.GGDRIPADLR.I			357.197	3	1069.57	1069.57	0	0.1	195	Specific	421.04	124.93	124.93	2.74	28	>sp|P05023|AT1A1_HUMAN Sodium/potassium-transporting ATPase subunit alpha-1 OS=Homo sapiens GN=ATP1A1 PE=1 SV=1	1169	38.1749
10054:2	64	K.VDNSSLTGESEPQTR.S			810.378	2	1619.75	1619.75	0	-1.4	213	Specific	506.49	218.98	218.98	5.68	28	>sp|P05023|AT1A1_HUMAN Sodium/potassium-transporting ATPase subunit alpha-1 OS=Homo sapiens GN=ATP1A1 PE=1 SV=1	1169	40.3198
09547:2	64	K.VDNSSLTGESEPQTR.S			810.38	2	1619.75	1619.75	0	1.1	213	Specific	521.75	299.83	299.83	7.92	28	>sp|P05023|AT1A1_HUMAN Sodium/potassium-transporting ATPase subunit alpha-1 OS=Homo sapiens GN=ATP1A1 PE=1 SV=1	1169	39.6452
09307:2	64	K.VDNSSLTGESEPQTR.S			810.379	2	1619.75	1619.75	0	0.1	213	Specific	555.77	393	393	8.95	28	>sp|P05023|AT1A1_HUMAN Sodium/potassium-transporting ATPase subunit alpha-1 OS=Homo sapiens GN=ATP1A1 PE=1 SV=1	1169	39.2837
09094:2	64	K.VDNSSLTGESEPQTR.S			810.379	2	1619.75	1619.75	0	0.4	213	Specific	565.48	326.19	326.19	7.55	28	>sp|P05023|AT1A1_HUMAN Sodium/potassium-transporting ATPase subunit alpha-1 OS=Homo sapiens GN=ATP1A1 PE=1 SV=1	1169	38.9494
33844:2	64	R.SPDFTNENPLETR.N			760.354	2	1519.7	1519.7	0	-1.6	228	Specific	366.32	149.09	149.09	2.63	28	>sp|P05023|AT1A1_HUMAN Sodium/potassium-transporting ATPase subunit alpha-1 OS=Homo sapiens GN=ATP1A1 PE=1 SV=1	1169	66.1555
40732:2	64	R.SPDFTNENPLETR.N			760.355	2	1519.7	1519.7	0	0.5	228	Specific	408.48	125.2	125.2	4.76	28	>sp|P05023|AT1A1_HUMAN Sodium/potassium-transporting ATPase subunit alpha-1 OS=Homo sapiens GN=ATP1A1 PE=1 SV=1	1169	72.637
31990:2	64	R.SPDFTNENPLETR.N			760.356	2	1519.71	1519.7	0	2.1	228	Specific	435.46	183.69	183.69	4.95	28	>sp|P05023|AT1A1_HUMAN Sodium/potassium-transporting ATPase subunit alpha-1 OS=Homo sapiens GN=ATP1A1 PE=1 SV=1	1169	64.366
28280:2	64	R.SPDFTNENPLETR.N			760.355	2	1519.7	1519.7	0	-0.3	228	Specific	455.42	186.39	186.39	5.27	28	>sp|P05023|AT1A1_HUMAN Sodium/potassium-transporting ATPase subunit alpha-1 OS=Homo sapiens GN=ATP1A1 PE=1 SV=1	1169	60.5769
34582:2	64	R.SPDFTNENPLETR.N			760.355	2	1519.7	1519.7	0	0.7	228	Specific	460.8	145.52	145.52	5.26	28	>sp|P05023|AT1A1_HUMAN Sodium/potassium-transporting ATPase subunit alpha-1 OS=Homo sapiens GN=ATP1A1 PE=1 SV=1	1169	66.9045
28758:2	64	R.SPDFTNENPLETR.N			760.353	2	1519.7	1519.7	0	-2.6	228	Specific	473.49	94.91	94.91	3.58	28	>sp|P05023|AT1A1_HUMAN Sodium/potassium-transporting ATPase subunit alpha-1 OS=Homo sapiens GN=ATP1A1 PE=1 SV=1	1169	61.0381
27559:2	64	R.SPDFTNENPLETR.N			760.354	2	1519.7	1519.7	0	-0.9	228	Specific	554	263.98	263.98	6.74	28	>sp|P05023|AT1A1_HUMAN Sodium/potassium-transporting ATPase subunit alpha-1 OS=Homo sapiens GN=ATP1A1 PE=1 SV=1	1169	59.8773
27900:2	64	R.SPDFTNENPLETR.N			760.356	2	1519.7	1519.7	0	0.9	228	Specific	576.08	378.35	378.35	8.43	28	>sp|P05023|AT1A1_HUMAN Sodium/potassium-transporting ATPase subunit alpha-1 OS=Homo sapiens GN=ATP1A1 PE=1 SV=1	1169	60.2165
15363:2	64	R.GIVVYTGDR.T			490.265	2	979.524	979.521	0	2.9	256	Specific	423.29	73.87	73.87	2.45	28	>sp|P05023|AT1A1_HUMAN Sodium/potassium-transporting ATPase subunit alpha-1 OS=Homo sapiens GN=ATP1A1 PE=1 SV=1	1169	47.1165
42473:2	64	K.NLEAVETLGSTSTIC[+45.988]SDK.T		C[+46]	957.444	2	1913.88	1913.88	0	-1.2	360	Specific	651.05	508.91	508.91	10.58	28	>sp|P05023|AT1A1_HUMAN Sodium/potassium-transporting ATPase subunit alpha-1 OS=Homo sapiens GN=ATP1A1 PE=1 SV=1	1169	73.9637
17431:2	64	R.IAGLC[+45.988]NR.A		C[+46]	396.697	2	792.386	792.385	0	1.1	424	Specific	308.13	6.52	6.52	1.04	28	>sp|P05023|AT1A1_HUMAN Sodium/potassium-transporting ATPase subunit alpha-1 OS=Homo sapiens GN=ATP1A1 PE=1 SV=1	1169	49.2887
55499:2	64	R.AVFQANQENLPILK.R			792.941	2	1584.87	1584.87	0	0.3	431	Specific	370.12	89.17	89.17	2.86	28	>sp|P05023|AT1A1_HUMAN Sodium/potassium-transporting ATPase subunit alpha-1 OS=Homo sapiens GN=ATP1A1 PE=1 SV=1	1169	86.5243
54476:2	64	R.AVFQANQENLPILK.R			792.942	2	1584.88	1584.87	0	2	431	Specific	390.49	88.34	88.34	3.41	28	>sp|P05023|AT1A1_HUMAN Sodium/potassium-transporting ATPase subunit alpha-1 OS=Homo sapiens GN=ATP1A1 PE=1 SV=1	1169	85.5419
55100:2	64	R.AVFQANQENLPILK.R			792.942	2	1584.88	1584.87	0	1.6	431	Specific	403.73	121.46	121.46	4.92	28	>sp|P05023|AT1A1_HUMAN Sodium/potassium-transporting ATPase subunit alpha-1 OS=Homo sapiens GN=ATP1A1 PE=1 SV=1	1169	86.1496
51012:2	64	R.AVFQANQENLPILK.R			792.941	2	1584.87	1584.87	0	-0.2	431	Specific	406.44	160.21	160.21	5.42	28	>sp|P05023|AT1A1_HUMAN Sodium/potassium-transporting ATPase subunit alpha-1 OS=Homo sapiens GN=ATP1A1 PE=1 SV=1	1169	82.2481
54109:2	64	R.AVFQANQENLPILK.R			792.942	2	1584.88	1584.87	0	1.1	431	Specific	412.33	65.97	65.97	4.09	28	>sp|P05023|AT1A1_HUMAN Sodium/potassium-transporting ATPase subunit alpha-1 OS=Homo sapiens GN=ATP1A1 PE=1 SV=1	1169	85.1895
53370:2	64	R.AVFQANQENLPILK.R			792.94	2	1584.87	1584.87	0	-0.6	431	Specific	417.16	124.22	124.22	4.66	28	>sp|P05023|AT1A1_HUMAN Sodium/potassium-transporting ATPase subunit alpha-1 OS=Homo sapiens GN=ATP1A1 PE=1 SV=1	1169	84.5018
53738:2	64	R.AVFQANQENLPILK.R			792.941	2	1584.88	1584.87	0	0.4	431	Specific	482.22	135.91	135.91	6.06	28	>sp|P05023|AT1A1_HUMAN Sodium/potassium-transporting ATPase subunit alpha-1 OS=Homo sapiens GN=ATP1A1 PE=1 SV=1	1169	84.8464
36837:2	64	R.AVFQANQENLPILK.R			792.939	2	1584.87	1584.87	0	-1.7	431	Specific	505.22	108.49	108.49	5.04	28	>sp|P05023|AT1A1_HUMAN Sodium/potassium-transporting ATPase subunit alpha-1 OS=Homo sapiens GN=ATP1A1 PE=1 SV=1	1169	69.1549
37187:2	64	R.AVFQANQENLPILK.R			792.941	2	1584.87	1584.87	0	-0.2	431	Specific	548.54	166.51	166.51	7.44	28	>sp|P05023|AT1A1_HUMAN Sodium/potassium-transporting ATPase subunit alpha-1 OS=Homo sapiens GN=ATP1A1 PE=1 SV=1	1169	69.4937
10741:2	64	K.RAVAGDASESALLK.C			694.382	2	1387.76	1387.75	0	1.4	445	Specific	381.49	10.77	10.77	1.12	28	>sp|P05023|AT1A1_HUMAN Sodium/potassium-transporting ATPase subunit alpha-1 OS=Homo sapiens GN=ATP1A1 PE=1 SV=1	1169	41.2482
17853:2	64	R.AVAGDASESALLK.C			616.33	2	1231.65	1231.65	0	0.4	446	Specific	448.88	89.16	89.16	3.34	28	>sp|P05023|AT1A1_HUMAN Sodium/potassium-transporting ATPase subunit alpha-1 OS=Homo sapiens GN=ATP1A1 PE=1 SV=1	1169	49.7991
40807:2	64	K.IVEIPFNSTNK.Y			631.343	2	1261.68	1261.68	0	-0.6	477	Specific	463.79	209.63	209.63	5.28	28	>sp|P05023|AT1A1_HUMAN Sodium/potassium-transporting ATPase subunit alpha-1 OS=Homo sapiens GN=ATP1A1 PE=1 SV=1	1169	72.6891
27324:2	64	K.IVEIPFNSTNK.Y			631.343	2	1261.68	1261.68	0	0	477	Specific	471.18	217.57	217.57	6.23	28	>sp|P05023|AT1A1_HUMAN Sodium/potassium-transporting ATPase subunit alpha-1 OS=Homo sapiens GN=ATP1A1 PE=1 SV=1	1169	59.6522
08013:3	64	K.YQLSIHK.N			296.836	3	888.494	888.494	0	0.6	488	Specific	311.42	53.52	53.52	1.42	28	>sp|P05023|AT1A1_HUMAN Sodium/potassium-transporting ATPase subunit alpha-1 OS=Homo sapiens GN=ATP1A1 PE=1 SV=1	1169	37.6131
16972:3	64	K.NPNTSEPQHLLVMK.G			536.612	3	1607.82	1607.82	0	1.2	495	Specific	466.19	234.1	234.1	6.29	28	>sp|P05023|AT1A1_HUMAN Sodium/potassium-transporting ATPase subunit alpha-1 OS=Homo sapiens GN=ATP1A1 PE=1 SV=1	1169	48.8361
11239:3	64	R.C[+45.988]SSILLHGK.E		C[+46]	335.173	3	1003.51	1003.51	0	-0.7	518	Specific	437.62	117.41	117.41	4.63	28	>sp|P05023|AT1A1_HUMAN Sodium/potassium-transporting ATPase subunit alpha-1 OS=Homo sapiens GN=ATP1A1 PE=1 SV=1	1169	41.9068
14050:3	64	K.VIMVTGDHPITAK.A			461.256	3	1381.75	1381.75	0	1.5	613	Specific	429.74	147.63	147.63	4.43	28	>sp|P05023|AT1A1_HUMAN Sodium/potassium-transporting ATPase subunit alpha-1 OS=Homo sapiens GN=ATP1A1 PE=1 SV=1	1169	45.3637
49401:2	64	K.GVGIISEGNETVEDIAAR.L			915.465	2	1829.92	1829.92	0	-0.7	630	Specific	427.76	200.34	200.34	5.18	28	>sp|P05023|AT1A1_HUMAN Sodium/potassium-transporting ATPase subunit alpha-1 OS=Homo sapiens GN=ATP1A1 PE=1 SV=1	1169	80.6575
51048:2	64	K.GVGIISEGNETVEDIAAR.L			915.466	2	1829.93	1829.92	0	0.6	630	Specific	482.57	158.87	158.87	6.21	28	>sp|P05023|AT1A1_HUMAN Sodium/potassium-transporting ATPase subunit alpha-1 OS=Homo sapiens GN=ATP1A1 PE=1 SV=1	1169	82.2802
37426:2	64	K.GVGIISEGNETVEDIAAR.L			915.467	2	1829.93	1829.92	0	1.1	630	Specific	568.92	354.66	354.66	8.36	28	>sp|P05023|AT1A1_HUMAN Sodium/potassium-transporting ATPase subunit alpha-1 OS=Homo sapiens GN=ATP1A1 PE=1 SV=1	1169	69.7135
37034:2	64	K.GVGIISEGNETVEDIAAR.L			915.467	2	1829.93	1829.92	0	1.4	630	Specific	653.68	482.92	482.92	11.01	28	>sp|P05023|AT1A1_HUMAN Sodium/potassium-transporting ATPase subunit alpha-1 OS=Homo sapiens GN=ATP1A1 PE=1 SV=1	1169	69.3614
22708:2	64	R.LNIPVSQVNPR.D			618.857	2	1236.71	1236.71	0	0	648	Specific	445.69	241.11	241.11	6.3	28	>sp|P05023|AT1A1_HUMAN Sodium/potassium-transporting ATPase subunit alpha-1 OS=Homo sapiens GN=ATP1A1 PE=1 SV=1	1169	54.9184
27421:2	64	R.QGAIVAVTGDGVNDSPALK.K			906.477	2	1811.95	1811.95	0	-1.2	708	Specific	680.69	481.08	481.08	10.37	28	>sp|P05023|AT1A1_HUMAN Sodium/potassium-transporting ATPase subunit alpha-1 OS=Homo sapiens GN=ATP1A1 PE=1 SV=1	1169	59.7533
19086:3	64	R.QGAIVAVTGDGVNDSPALKK.A			647.353	3	1940.04	1940.04	0	-0.3	708	Specific	574.44	443.52	443.52	7.94	28	>sp|P05023|AT1A1_HUMAN Sodium/potassium-transporting ATPase subunit alpha-1 OS=Homo sapiens GN=ATP1A1 PE=1 SV=1	1169	51.0314
57840:2	64	K.ADIGVAMGIAGSDVSK.Q			745.882	2	1490.76	1490.75	0	2.8	728	Specific	289.94	2.16	2.16	0.45	28	>sp|P05023|AT1A1_HUMAN Sodium/potassium-transporting ATPase subunit alpha-1 OS=Homo sapiens GN=ATP1A1 PE=1 SV=1	1169	88.7023
44288:2	64	K.ADIGVAMGIAGSDVSK.Q			745.879	2	1490.75	1490.75	0	-1.3	728	Specific	357.23	63.37	63.37	1.69	28	>sp|P05023|AT1A1_HUMAN Sodium/potassium-transporting ATPase subunit alpha-1 OS=Homo sapiens GN=ATP1A1 PE=1 SV=1	1169	75.663
43537:2	64	K.ADIGVAMGIAGSDVSK.Q			745.881	2	1490.75	1490.75	0	1.5	728	Specific	374.05	63.37	63.37	1.97	28	>sp|P05023|AT1A1_HUMAN Sodium/potassium-transporting ATPase subunit alpha-1 OS=Homo sapiens GN=ATP1A1 PE=1 SV=1	1169	74.9419
38268:2	64	K.ADIGVAMGIAGSDVSK.Q			745.88	2	1490.75	1490.75	0	0.7	728	Specific	378.37	122.42	122.42	4.32	28	>sp|P05023|AT1A1_HUMAN Sodium/potassium-transporting ATPase subunit alpha-1 OS=Homo sapiens GN=ATP1A1 PE=1 SV=1	1169	70.4611
72657:3	64	K.QAADMILLDDNFASIVTGVEEGR.L			822.073	3	2464.21	2464.2	0	1.4	744	Specific	707.32	373.21	373.21	9.45	28	>sp|P05023|AT1A1_HUMAN Sodium/potassium-transporting ATPase subunit alpha-1 OS=Homo sapiens GN=ATP1A1 PE=1 SV=1	1169	102.797
19211:3	64	R.LIFDNLKK.S			330.871	3	990.599	990.598	0	0.8	767	Specific	303.5	1.65	1.65	0.57	28	>sp|P05023|AT1A1_HUMAN Sodium/potassium-transporting ATPase subunit alpha-1 OS=Homo sapiens GN=ATP1A1 PE=1 SV=1	1169	51.1614
04842:3	65	K.GEAAAERPGEAAVASSPSK.A			595.632	3	1784.88	1784.88	0	2.3	12	Specific	611.47	493.38	493.38	8.49	14	>sp|P29966|MARCS_HUMAN Myristoylated alanine-rich C-kinase substrate OS=Homo sapiens GN=MARCKS PE=1 SV=4	9742	34.3764
04340:2	65	K.VNGDASPAAAESGAK.E			672.824	2	1344.64	1344.64	0	1.3	41	Specific	573.34	385.81	385.81	8.82	14	>sp|P29966|MARCS_HUMAN Myristoylated alanine-rich C-kinase substrate OS=Homo sapiens GN=MARCKS PE=1 SV=4	9742	34.0146
11691:3	65	K.EELQANGSAPAADKEEPAAAGSGAASPSAAEK.G			994.801	3	2982.39	2982.39	0	-1.8	56	Specific	959.63	633.82	633.82	15.11	14	>sp|P29966|MARCS_HUMAN Myristoylated alanine-rich C-kinase substrate OS=Homo sapiens GN=MARCKS PE=1 SV=4	9742	42.4987
11419:3	65	K.EELQANGSAPAADKEEPAAAGSGAASPSAAEK.G			994.801	3	2982.39	2982.39	0	-1.7	56	Specific	1041.11	767.64	767.64	16.21	14	>sp|P29966|MARCS_HUMAN Myristoylated alanine-rich C-kinase substrate OS=Homo sapiens GN=MARCKS PE=1 SV=4	9742	42.1546
11320:2	65	K.GEPAAAAAPEAGASPVEK.E			811.904	2	1622.8	1622.8	0	-0.4	88	Specific	521.36	384.25	384.25	8.43	14	>sp|P29966|MARCS_HUMAN Myristoylated alanine-rich C-kinase substrate OS=Homo sapiens GN=MARCKS PE=1 SV=4	9742	42.0347
11592:2	65	K.GEPAAAAAPEAGASPVEK.E			811.904	2	1622.8	1622.8	0	-0.6	88	Specific	730.71	515.49	515.49	11.83	14	>sp|P29966|MARCS_HUMAN Myristoylated alanine-rich C-kinase substrate OS=Homo sapiens GN=MARCKS PE=1 SV=4	9742	42.3726
23876:4	65	K.GEPAAAAAPEAGASPVEKEAPAEGEAAEPGSPTAAEGEAASAASSTSSPK.A			1130.78	4	4520.08	4519.09	1	-1.7	88	Specific	935.08	492.93	492.93	13.2	14	>sp|P29966|MARCS_HUMAN Myristoylated alanine-rich C-kinase substrate OS=Homo sapiens GN=MARCKS PE=1 SV=4	9742	56.0797
23865:4	65	K.GEPAAAAAPEAGASPVEKEAPAEGEAAEPGSPTAAEGEAASAASSTSSPK.A			1130.53	4	4519.1	4519.09	0	1.8	88	Specific	1021.62	504.98	504.98	15.72	14	>sp|P29966|MARCS_HUMAN Myristoylated alanine-rich C-kinase substrate OS=Homo sapiens GN=MARCKS PE=1 SV=4	9742	56.0653
20681:3	65	K.EAPAEGEAAEPGSPTAAEGEAASAASSTSSPK.A			972.438	3	2915.3	2915.3	0	-0.8	106	Specific	719.36	444.28	444.28	10.45	14	>sp|P29966|MARCS_HUMAN Myristoylated alanine-rich C-kinase substrate OS=Homo sapiens GN=MARCKS PE=1 SV=4	9742	52.648
21305:3	65	K.EAPAEGEAAEPGSPTAAEGEAASAASSTSSPK.A			972.439	3	2915.3	2915.3	0	-0.2	106	Specific	895.39	587.38	587.38	13.73	14	>sp|P29966|MARCS_HUMAN Myristoylated alanine-rich C-kinase substrate OS=Homo sapiens GN=MARCKS PE=1 SV=4	9742	53.3464
20969:3	65	K.EAPAEGEAAEPGSPTAAEGEAASAASSTSSPK.A			972.438	3	2915.3	2915.3	0	-0.8	106	Specific	955.86	743.44	743.44	15.45	14	>sp|P29966|MARCS_HUMAN Myristoylated alanine-rich C-kinase substrate OS=Homo sapiens GN=MARCKS PE=1 SV=4	9742	52.9881
54593:3	65	K.[+42.011].EAPAEGEAAEPGS[+494.175]PTAAEGEAASAASSTSSPK.A	HexNAc(1)NeuAc(1)	.[42], S[+494]	1151.17	3	3451.49	3451.49	0	0	106	Specific	407.12	15.56	2.01	0.69	14	>sp|P29966|MARCS_HUMAN Myristoylated alanine-rich C-kinase substrate OS=Homo sapiens GN=MARCKS PE=1 SV=4	9742	85.651
05183:2	65	K.AEDGATPSPSNETPK.K			750.845	2	1500.68	1500.68	0	0.4	138	Specific	653.81	394.48	394.48	11.19	14	>sp|P29966|MARCS_HUMAN Myristoylated alanine-rich C-kinase substrate OS=Homo sapiens GN=MARCKS PE=1 SV=4	9742	34.6463
03769:3	65	K.AEDGATPSPSNETPKK.K			543.597	3	1628.78	1628.78	0	0.9	138	Specific	554.45	482.74	482.74	7.41	14	>sp|P29966|MARCS_HUMAN Myristoylated alanine-rich C-kinase substrate OS=Homo sapiens GN=MARCKS PE=1 SV=4	9742	33.5989
24518:2	65	K.LSGFSFK.K			393.213	2	785.419	785.419	0	0.4	166	Specific	297.49	58.11	58.11	1.08	14	>sp|P29966|MARCS_HUMAN Myristoylated alanine-rich C-kinase substrate OS=Homo sapiens GN=MARCKS PE=1 SV=4	9742	56.7002
12692:3	65	K.LSGFSFKK.N			305.176	3	913.515	913.514	0	0.8	166	Specific	301.16	61.37	61.37	1.12	14	>sp|P29966|MARCS_HUMAN Myristoylated alanine-rich C-kinase substrate OS=Homo sapiens GN=MARCKS PE=1 SV=4	9742	43.6845
03686:3	65	K.KEAGEGGEAEAPAAEGGK.D			553.26	3	1657.77	1657.77	0	0	176	Specific	286.04	96.93	96.93	1.69	14	>sp|P29966|MARCS_HUMAN Myristoylated alanine-rich C-kinase substrate OS=Homo sapiens GN=MARCKS PE=1 SV=4	9742	33.5336
04547:2	65	K.EAGEGGEAEAPAAEGGK.D			765.341	2	1529.67	1529.67	0	1.6	177	Specific	808.45	537.97	537.97	13.88	14	>sp|P29966|MARCS_HUMAN Myristoylated alanine-rich C-kinase substrate OS=Homo sapiens GN=MARCKS PE=1 SV=4	9742	34.1615
27975:4	65	K.DEAAGGAAAAAAEAGAASGEQAAAPGEEAAAGEEGAAGGDPQEAKPQEAAVAPEKPPASDETK.A			1432.66	4	5727.62	5726.61	1	1.5	194	Specific	801.11	337.26	337.26	11.86	14	>sp|P29966|MARCS_HUMAN Myristoylated alanine-rich C-kinase substrate OS=Homo sapiens GN=MARCKS PE=1 SV=4	9742	60.2796
28395:4	65	K.DEAAGGAAAAAAEAGAASGEQAAAPGEEAAAGEEGAAGGDPQEAKPQEAAVAPEKPPASDETK.A			1432.41	4	5726.61	5726.61	0	-0.3	194	Specific	1071.18	581.25	581.25	18.27	14	>sp|P29966|MARCS_HUMAN Myristoylated alanine-rich C-kinase substrate OS=Homo sapiens GN=MARCKS PE=1 SV=4	9742	60.6723
28375:5	65	K.DEAAGGAAAAAAEAGAASGEQAAAPGEEAAAGEEGAAGGDPQEAKPQEAAVAPEKPPASDETK.A			1146.33	5	5727.62	5726.61	1	1.9	194	Specific	1071.49	575.63	575.63	17.48	14	>sp|P29966|MARCS_HUMAN Myristoylated alanine-rich C-kinase substrate OS=Homo sapiens GN=MARCKS PE=1 SV=4	9742	60.6551
20557:2	66	K.NGSEADIDEGLYSR.Q			763.343	2	1525.68	1525.68	0	0.9	44	Specific	597.47	341.48	341.48	8.58	27	>sp|P22314|UBA1_HUMAN Ubiquitin-like modifier-activating enzyme 1 OS=Homo sapiens GN=UBA1 PE=1 SV=3	18765	52.5386
27674:2	66	R.LQTSSVLVSGLR.G			630.37	2	1259.73	1259.73	0	0.9	70	Specific	511.59	177.98	177.98	5.75	27	>sp|P22314|UBA1_HUMAN Ubiquitin-like modifier-activating enzyme 1 OS=Homo sapiens GN=UBA1 PE=1 SV=3	18765	60.005
15354:2	66	R.GLGVEIAK.N			393.74	2	786.473	786.472	0	1.2	82	Specific	405.01	77.71	77.71	2.84	27	>sp|P22314|UBA1_HUMAN Ubiquitin-like modifier-activating enzyme 1 OS=Homo sapiens GN=UBA1 PE=1 SV=3	18765	47.1063
18759:2	66	K.NIILGGVK.A			407.264	2	813.52	813.519	0	1.5	90	Specific	404.02	42.62	42.62	3.21	27	>sp|P22314|UBA1_HUMAN Ubiquitin-like modifier-activating enzyme 1 OS=Homo sapiens GN=UBA1 PE=1 SV=3	18765	50.7092
07450:3	66	R.VGEFC[+45.988]HNR.G		C[+46]	336.478	3	1007.42	1007.42	0	0	175	Specific	259.76	22.31	22.31	0.71	27	>sp|P22314|UBA1_HUMAN Ubiquitin-like modifier-activating enzyme 1 OS=Homo sapiens GN=UBA1 PE=1 SV=3	18765	36.9728
47227:2	66	K.DNPGVVTC[+45.988]LDEAR.H		C[+46]	717.823	2	1434.64	1434.64	0	2.6	227	Specific	291.2	2.93	2.93	0.46	27	>sp|P22314|UBA1_HUMAN Ubiquitin-like modifier-activating enzyme 1 OS=Homo sapiens GN=UBA1 PE=1 SV=3	18765	78.5216
39003:2	66	K.DNPGVVTC[+45.988]LDEAR.H		C[+46]	717.821	2	1434.64	1434.64	0	0.1	227	Specific	518.74	330.33	330.33	8.16	27	>sp|P22314|UBA1_HUMAN Ubiquitin-like modifier-activating enzyme 1 OS=Homo sapiens GN=UBA1 PE=1 SV=3	18765	71.0256
11476:3	66	R.GGIVSQVKVPK.K			371.234	3	1111.69	1111.68	0	2.6	289	Specific	463.31	210.79	210.79	4.62	27	>sp|P22314|UBA1_HUMAN Ubiquitin-like modifier-activating enzyme 1 OS=Homo sapiens GN=UBA1 PE=1 SV=3	18765	42.2147
64393:3	66	R.NEEDAAELVALAQAVNAR.A			628.654	3	1883.95	1883.95	0	0.1	351	Specific	294.92	104.58	104.58	1.64	27	>sp|P22314|UBA1_HUMAN Ubiquitin-like modifier-activating enzyme 1 OS=Homo sapiens GN=UBA1 PE=1 SV=3	18765	94.954
63533:3	66	R.NEEDAAELVALAQAVNAR.A			628.654	3	1883.95	1883.95	0	1.5	351	Specific	303.45	89.03	89.03	1.34	27	>sp|P22314|UBA1_HUMAN Ubiquitin-like modifier-activating enzyme 1 OS=Homo sapiens GN=UBA1 PE=1 SV=3	18765	94.1255
53399:2	66	R.NEEDAAELVALAQAVNAR.A			942.477	2	1883.95	1883.95	0	0.1	351	Specific	500.67	341.57	341.57	7.1	27	>sp|P22314|UBA1_HUMAN Ubiquitin-like modifier-activating enzyme 1 OS=Homo sapiens GN=UBA1 PE=1 SV=3	18765	84.528
35628:2	66	R.ALPAVQQNNLDEDLIR.K			904.978	2	1808.95	1808.95	0	-0.4	369	Specific	606.37	447.88	447.88	9.83	27	>sp|P22314|UBA1_HUMAN Ubiquitin-like modifier-activating enzyme 1 OS=Homo sapiens GN=UBA1 PE=1 SV=3	18765	67.9386
57724:3	66	R.ALPAVQQNNLDEDLIRK.L			646.355	3	1937.05	1937.05	0	2.3	369	Specific	371.25	124.52	124.52	2.29	27	>sp|P22314|UBA1_HUMAN Ubiquitin-like modifier-activating enzyme 1 OS=Homo sapiens GN=UBA1 PE=1 SV=3	18765	88.5985
56136:3	66	R.ALPAVQQNNLDEDLIRK.L			646.355	3	1937.05	1937.05	0	2.6	369	Specific	401.47	167.88	167.88	3.6	27	>sp|P22314|UBA1_HUMAN Ubiquitin-like modifier-activating enzyme 1 OS=Homo sapiens GN=UBA1 PE=1 SV=3	18765	87.1443
55447:3	66	R.ALPAVQQNNLDEDLIRK.L			646.352	3	1937.04	1937.05	0	-1.7	369	Specific	421.74	197.37	197.37	4.02	27	>sp|P22314|UBA1_HUMAN Ubiquitin-like modifier-activating enzyme 1 OS=Homo sapiens GN=UBA1 PE=1 SV=3	18765	86.4776
56592:3	66	R.ALPAVQQNNLDEDLIRK.L			646.355	3	1937.05	1937.05	0	2	369	Specific	459.93	274.68	274.68	5.27	27	>sp|P22314|UBA1_HUMAN Ubiquitin-like modifier-activating enzyme 1 OS=Homo sapiens GN=UBA1 PE=1 SV=3	18765	87.5535
56989:3	66	R.ALPAVQQNNLDEDLIRK.L			646.355	3	1937.05	1937.05	0	2.6	369	Specific	479.65	279.8	279.8	5.39	27	>sp|P22314|UBA1_HUMAN Ubiquitin-like modifier-activating enzyme 1 OS=Homo sapiens GN=UBA1 PE=1 SV=3	18765	87.9133
55793:3	66	R.ALPAVQQNNLDEDLIRK.L			646.351	3	1937.04	1937.05	0	-3	369	Specific	481.14	261.52	261.52	5.33	27	>sp|P22314|UBA1_HUMAN Ubiquitin-like modifier-activating enzyme 1 OS=Homo sapiens GN=UBA1 PE=1 SV=3	18765	86.8209
54567:3	66	R.ALPAVQQNNLDEDLIRK.L			646.352	3	1937.04	1937.05	0	-1.7	369	Specific	562.02	413.99	413.99	6.77	27	>sp|P22314|UBA1_HUMAN Ubiquitin-like modifier-activating enzyme 1 OS=Homo sapiens GN=UBA1 PE=1 SV=3	18765	85.6294
26688:3	66	R.ALPAVQQNNLDEDLIRK.L			646.353	3	1937.05	1937.05	0	0.1	369	Specific	698.76	588.63	588.63	10.45	27	>sp|P22314|UBA1_HUMAN Ubiquitin-like modifier-activating enzyme 1 OS=Homo sapiens GN=UBA1 PE=1 SV=3	18765	59.0228
72764:3	66	K.LAYVAAGDLAPINAFIGGLAAQEVMK.A			868.468	3	2603.39	2603.39	0	-0.3	386	Specific	490.02	214.13	214.13	3.68	27	>sp|P22314|UBA1_HUMAN Ubiquitin-like modifier-activating enzyme 1 OS=Homo sapiens GN=UBA1 PE=1 SV=3	18765	102.892
31681:2	66	R.YDGQVAVFGSDLQEK.L			828.4	2	1655.79	1655.79	0	1.2	451	Specific	593.12	436.31	436.31	9.01	27	>sp|P22314|UBA1_HUMAN Ubiquitin-like modifier-activating enzyme 1 OS=Homo sapiens GN=UBA1 PE=1 SV=3	18765	64.0435
38117:2	66	R.YDGQVAVFGSDLQEK.L			828.4	2	1655.79	1655.79	0	1.1	451	Specific	597.3	294.16	294.16	7.48	27	>sp|P22314|UBA1_HUMAN Ubiquitin-like modifier-activating enzyme 1 OS=Homo sapiens GN=UBA1 PE=1 SV=3	18765	70.3316
11244:2	66	R.KPLLESGTLGTK.G			622.366	2	1243.72	1243.73	0	-1	593	Specific	612.43	242.76	242.76	7.04	27	>sp|P22314|UBA1_HUMAN Ubiquitin-like modifier-activating enzyme 1 OS=Homo sapiens GN=UBA1 PE=1 SV=3	18765	41.92
56145:3	66	K.GNVQVVIPFLTESYSSSQDPPEK.S			841.088	3	2521.25	2521.25	0	2	605	Specific	482.69	253.63	253.63	4.46	27	>sp|P22314|UBA1_HUMAN Ubiquitin-like modifier-activating enzyme 1 OS=Homo sapiens GN=UBA1 PE=1 SV=3	18765	87.1525
35955:2	66	K.SIPIC[+45.988]TLK.N		C[+46]	460.75	2	920.494	920.494	0	-0.9	628	Specific	306.65	26.77	26.77	0.88	27	>sp|P22314|UBA1_HUMAN Ubiquitin-like modifier-activating enzyme 1 OS=Homo sapiens GN=UBA1 PE=1 SV=3	18765	68.2728
42541:2	66	R.DEFEGLFK.Q			492.737	2	984.467	984.467	0	0.2	650	Specific	353.83	93.55	93.55	2	27	>sp|P22314|UBA1_HUMAN Ubiquitin-like modifier-activating enzyme 1 OS=Homo sapiens GN=UBA1 PE=1 SV=3	18765	74.0168
50122:3	66	R.DEFEGLFKQPAENVNQYLTDPK.F			861.418	3	2582.24	2582.24	0	-0.2	650	Specific	427	63.53	63.53	1.75	27	>sp|P22314|UBA1_HUMAN Ubiquitin-like modifier-activating enzyme 1 OS=Homo sapiens GN=UBA1 PE=1 SV=3	18765	81.3885
22617:2	66	K.QPAENVNQYLTDPK.F			808.899	2	1616.79	1616.79	0	-0.1	658	Specific	432.6	177.43	177.43	5.31	27	>sp|P22314|UBA1_HUMAN Ubiquitin-like modifier-activating enzyme 1 OS=Homo sapiens GN=UBA1 PE=1 SV=3	18765	54.8001
22269:2	66	K.QPAENVNQYLTDPK.F			808.899	2	1616.79	1616.79	0	0	658	Specific	556.5	288.4	288.4	7.33	27	>sp|P22314|UBA1_HUMAN Ubiquitin-like modifier-activating enzyme 1 OS=Homo sapiens GN=UBA1 PE=1 SV=3	18765	54.4275
44746:2	66	R.LAGTQPLEVLEAVQR.S			812.459	2	1623.91	1623.91	0	2.3	679	Specific	615.36	417.56	417.56	9.52	27	>sp|P22314|UBA1_HUMAN Ubiquitin-like modifier-activating enzyme 1 OS=Homo sapiens GN=UBA1 PE=1 SV=3	18765	76.0867
45082:2	66	R.LAGTQPLEVLEAVQR.S			812.457	2	1623.91	1623.91	0	-0.4	679	Specific	667.02	500.02	500.02	10.83	27	>sp|P22314|UBA1_HUMAN Ubiquitin-like modifier-activating enzyme 1 OS=Homo sapiens GN=UBA1 PE=1 SV=3	18765	76.4243
11135:2	66	R.[+42.011].SLVLQR.P		.[+42]	379.232	2	757.457	757.457	0	0.3	694	Specific	342.93	0	0	1.12	27	>sp|P22314|UBA1_HUMAN Ubiquitin-like modifier-activating enzyme 1 OS=Homo sapiens GN=UBA1 PE=1 SV=3	18765	41.7684
70535:2	66	R.AAVATFLQSVQVPEFTPK.S			967.026	2	1933.04	1933.04	0	0.5	785	Specific	499.42	246.42	246.42	7.81	27	>sp|P22314|UBA1_HUMAN Ubiquitin-like modifier-activating enzyme 1 OS=Homo sapiens GN=UBA1 PE=1 SV=3	18765	100.897
56635:2	66	R.AAVATFLQSVQVPEFTPK.S			967.025	2	1933.04	1933.04	0	0	785	Specific	571.12	373.15	373.15	8.25	27	>sp|P22314|UBA1_HUMAN Ubiquitin-like modifier-activating enzyme 1 OS=Homo sapiens GN=UBA1 PE=1 SV=3	18765	87.5931
64005:4	66	K.IHVSDQELQSANASVDDSRLEELK.A			671.585	4	2683.32	2683.32	0	-0.3	807	Specific	487.1	99.86	99.86	2.65	27	>sp|P22314|UBA1_HUMAN Ubiquitin-like modifier-activating enzyme 1 OS=Homo sapiens GN=UBA1 PE=1 SV=3	18765	94.5816
64579:4	66	K.IHVSDQELQSANASVDDSRLEELK.A			671.585	4	2683.32	2683.32	0	0.2	807	Specific	492.05	279.32	279.32	4.54	27	>sp|P22314|UBA1_HUMAN Ubiquitin-like modifier-activating enzyme 1 OS=Homo sapiens GN=UBA1 PE=1 SV=3	18765	95.1408
26286:4	66	K.IHVSDQELQSANASVDDSRLEELK.A			671.585	4	2683.32	2683.32	0	-0.3	807	Specific	659.58	504.51	504.51	9.04	27	>sp|P22314|UBA1_HUMAN Ubiquitin-like modifier-activating enzyme 1 OS=Homo sapiens GN=UBA1 PE=1 SV=3	18765	58.5085
61855:3	66	K.ATLPSPDKLPGFK.M			457.594	3	1370.77	1370.77	0	0.6	831	Specific	272.72	37.76	37.76	0.7	27	>sp|P22314|UBA1_HUMAN Ubiquitin-like modifier-activating enzyme 1 OS=Homo sapiens GN=UBA1 PE=1 SV=3	18765	92.554
27064:3	66	K.ATLPSPDKLPGFK.M			457.594	3	1370.77	1370.77	0	0.6	831	Specific	446.41	273.07	273.07	5.56	27	>sp|P22314|UBA1_HUMAN Ubiquitin-like modifier-activating enzyme 1 OS=Homo sapiens GN=UBA1 PE=1 SV=3	18765	59.3907
60517:3	66	K.ATLPSPDKLPGFK.M			457.594	3	1370.77	1370.77	0	0.8	831	Specific	513.49	213.96	213.96	6.06	27	>sp|P22314|UBA1_HUMAN Ubiquitin-like modifier-activating enzyme 1 OS=Homo sapiens GN=UBA1 PE=1 SV=3	18765	91.2994
14599:2	66	R.AENYDIPSADR.H			625.787	2	1250.57	1250.56	0	1.1	870	Specific	361.21	59.21	59.21	1.85	27	>sp|P22314|UBA1_HUMAN Ubiquitin-like modifier-activating enzyme 1 OS=Homo sapiens GN=UBA1 PE=1 SV=3	18765	46.1093
14869:2	66	R.AENYDIPSADR.H			625.785	2	1250.56	1250.56	0	-0.8	870	Specific	464.95	232.02	232.02	5.9	27	>sp|P22314|UBA1_HUMAN Ubiquitin-like modifier-activating enzyme 1 OS=Homo sapiens GN=UBA1 PE=1 SV=3	18765	46.4717
05195:3	66	R.AENYDIPSADRHK.S			505.911	3	1515.72	1515.72	0	0.3	870	Specific	467.63	165.41	165.41	4.32	27	>sp|P22314|UBA1_HUMAN Ubiquitin-like modifier-activating enzyme 1 OS=Homo sapiens GN=UBA1 PE=1 SV=3	18765	34.6594
42153:2	66	K.QFLDYFK.T			480.745	2	960.482	960.482	0	-0.2	974	Specific	419.07	99.29	99.29	2.19	27	>sp|P22314|UBA1_HUMAN Ubiquitin-like modifier-activating enzyme 1 OS=Homo sapiens GN=UBA1 PE=1 SV=3	18765	73.718
25373:2	66	R.LDQPMTEIVSR.V			644.832	2	1288.66	1288.66	0	0.6	1011	Specific	483.55	167.41	167.41	6.3	27	>sp|P22314|UBA1_HUMAN Ubiquitin-like modifier-activating enzyme 1 OS=Homo sapiens GN=UBA1 PE=1 SV=3	18765	57.5616
04123:3	67	R.GNWEQPQNQNQTQHK.Q			612.95	3	1836.84	1836.84	0	-0.3	12	Specific	496.33	480.69	480.69	7.74	18	>sp|Q14157|UBP2L_HUMAN Ubiquitin-associated protein 2-like OS=Homo sapiens GN=UBAP2L PE=1 SV=2	18629	33.862
17466:4	67	R.LAQMISDHNDADFEEKVK.Q			523.252	4	2089.99	2089.99	0	0.3	38	Specific	250.57	85.23	85.23	1.1	18	>sp|Q14157|UBP2L_HUMAN Ubiquitin-associated protein 2-like OS=Homo sapiens GN=UBAP2L PE=1 SV=2	18629	49.3158
22176:2	67	K.QLIDITGK.N			444.264	2	887.52	887.52	0	0.7	56	Specific	480.96	59.09	59.09	3.69	18	>sp|Q14157|UBP2L_HUMAN Ubiquitin-associated protein 2-like OS=Homo sapiens GN=UBAP2L PE=1 SV=2	18629	54.3215
05545:3	67	R.EFRGQENGLDGTK.S			484.236	3	1450.69	1450.69	0	0.5	149	Specific	526.02	220.03	220.03	5.96	18	>sp|Q14157|UBP2L_HUMAN Ubiquitin-associated protein 2-like OS=Homo sapiens GN=UBAP2L PE=1 SV=2	18629	34.934
38738:2	67	R.TATEEWGTEDWNEDLSETK.I			1120.97	2	2240.94	2240.95	0	-2.2	239	Specific	700.56	530.66	530.66	11.02	18	>sp|Q14157|UBP2L_HUMAN Ubiquitin-associated protein 2-like OS=Homo sapiens GN=UBAP2L PE=1 SV=2	18629	70.8454
53596:3	67	K.IFTASNVSSVPLPAENVTITAGQR.I			824.773	3	2472.3	2472.31	0	-1.8	258	Specific	419.56	185.17	185.17	2.85	18	>sp|Q14157|UBP2L_HUMAN Ubiquitin-associated protein 2-like OS=Homo sapiens GN=UBAP2L PE=1 SV=2	18629	84.7129
42690:3	67	K.IFTASNVSSVPLPAENVTITAGQR.I			824.774	3	2472.31	2472.31	0	-0.1	258	Specific	594.57	428.75	428.75	7.95	18	>sp|Q14157|UBP2L_HUMAN Ubiquitin-associated protein 2-like OS=Homo sapiens GN=UBAP2L PE=1 SV=2	18629	74.1383
50195:3	67	K.TPSTMENDSSNLDPSQAPSLAQPLVFSNSK.Q			1054.84	3	3162.49	3162.49	0	0.3	291	Specific	580.58	190.95	190.95	3.48	18	>sp|Q14157|UBP2L_HUMAN Ubiquitin-associated protein 2-like OS=Homo sapiens GN=UBAP2L PE=1 SV=2	18629	81.4559
43704:3	67	K.TPSTMENDSSNLDPSQAPSLAQPLVFSNSK.Q			1054.84	3	3162.49	3162.49	0	1	291	Specific	621.5	272.01	272.01	7.12	18	>sp|Q14157|UBP2L_HUMAN Ubiquitin-associated protein 2-like OS=Homo sapiens GN=UBAP2L PE=1 SV=2	18629	75.0914
44068:3	67	K.TPSTMENDSSNLDPSQAPSLAQPLVFSNSK.Q			1054.84	3	3162.49	3162.49	0	0.6	291	Specific	852.2	613.46	613.46	13.92	18	>sp|Q14157|UBP2L_HUMAN Ubiquitin-associated protein 2-like OS=Homo sapiens GN=UBAP2L PE=1 SV=2	18629	75.4417
69870:4	67	K.QTAISQPASGNTFSHHSMVSMLGK.G			629.805	4	2516.2	2516.2	0	-1.1	321	Specific	545.55	130.14	130.14	4.41	18	>sp|Q14157|UBP2L_HUMAN Ubiquitin-associated protein 2-like OS=Homo sapiens GN=UBAP2L PE=1 SV=2	18629	100.269
22020:3	67	K.QTAISQPASGNTFSHHSMVSMLGK.G			839.406	3	2516.2	2516.2	0	0.1	321	Specific	811.14	487.89	487.89	12.86	18	>sp|Q14157|UBP2L_HUMAN Ubiquitin-associated protein 2-like OS=Homo sapiens GN=UBAP2L PE=1 SV=2	18629	54.1249
09420:2	67	K.GFGDVGEAK.G			440.214	2	879.421	879.421	0	0.5	345	Specific	409.6	99.07	99.07	2.85	18	>sp|Q14157|UBP2L_HUMAN Ubiquitin-associated protein 2-like OS=Homo sapiens GN=UBAP2L PE=1 SV=2	18629	39.4569
32768:2	67	K.GGSTTGSQFLEQFK.T			743.862	2	1486.72	1486.72	0	0.3	354	Specific	441.3	197.44	197.44	5.84	18	>sp|Q14157|UBP2L_HUMAN Ubiquitin-associated protein 2-like OS=Homo sapiens GN=UBAP2L PE=1 SV=2	18629	65.0806
10766:3	67	K.NPSDSAVHSPFTK.R			462.893	3	1386.66	1386.66	0	0.2	408	Specific	351.84	95.55	95.55	2.5	18	>sp|Q14157|UBP2L_HUMAN Ubiquitin-associated protein 2-like OS=Homo sapiens GN=UBAP2L PE=1 SV=2	18629	41.2768
11022:2	67	K.NPSDSAVHSPFTK.R			693.835	2	1386.66	1386.66	0	-0.9	408	Specific	437.11	164.43	164.43	4.79	18	>sp|Q14157|UBP2L_HUMAN Ubiquitin-associated protein 2-like OS=Homo sapiens GN=UBAP2L PE=1 SV=2	18629	41.6247
20103:2	67	K.SPAVATSTAAPPPPSSPLPSK.S			980.523	2	1960.04	1960.04	0	0.4	439	Specific	680.94	504.96	504.96	10.91	18	>sp|Q14157|UBP2L_HUMAN Ubiquitin-associated protein 2-like OS=Homo sapiens GN=UBAP2L PE=1 SV=2	18629	52.0792
19243:2	67	K.SPAVATS[+203.079]TAAPPPPSSPLPSK.S	HexNAc(1)	S[+203]	1082.06	2	2163.12	2163.12	0	-0.2	439	Specific	734.94	556.73	6.04	11.8	18	>sp|Q14157|UBP2L_HUMAN Ubiquitin-associated protein 2-like OS=Homo sapiens GN=UBAP2L PE=1 SV=2	18629	51.1906
07993:3	67	K.STSAPQMSPGSSDNQSSSPQPAQQK.L			844.716	3	2532.13	2532.13	0	2.4	460	Specific	429.02	159.77	159.77	3.23	18	>sp|Q14157|UBP2L_HUMAN Ubiquitin-associated protein 2-like OS=Homo sapiens GN=UBAP2L PE=1 SV=2	18629	37.5909
07698:3	67	K.STSAPQMSPGSSDNQSSSPQPAQQK.L			844.715	3	2532.13	2532.13	0	1	460	Specific	816.1	658.66	658.66	13.1	18	>sp|Q14157|UBP2L_HUMAN Ubiquitin-associated protein 2-like OS=Homo sapiens GN=UBAP2L PE=1 SV=2	18629	37.2414
30254:3	67	K.NGFSSVQATQLQTTQSVEGATGSAVK.S			866.1	3	2596.29	2596.28	0	0.2	619	Specific	478.17	189.15	189.15	3.2	18	>sp|Q14157|UBP2L_HUMAN Ubiquitin-associated protein 2-like OS=Homo sapiens GN=UBAP2L PE=1 SV=2	18629	62.517
40700:3	67	K.NGFSSVQATQLQTTQSVEGATGSAVK.S			866.1	3	2596.29	2596.28	0	0.4	619	Specific	499.65	267.75	267.75	5.2	18	>sp|Q14157|UBP2L_HUMAN Ubiquitin-associated protein 2-like OS=Homo sapiens GN=UBAP2L PE=1 SV=2	18629	72.6157
29909:3	67	K.NGFSSVQATQLQTTQSVEGATGSAVK.S			866.098	3	2596.28	2596.28	0	-2	619	Specific	676.68	333.53	333.53	7.27	18	>sp|Q14157|UBP2L_HUMAN Ubiquitin-associated protein 2-like OS=Homo sapiens GN=UBAP2L PE=1 SV=2	18629	62.1694
67147:2	67	R.FPLDYYSIPFPTPTTPLTGR.D			1142.09	2	2283.17	2283.17	0	2.1	830	Specific	369.05	135.28	135.28	3.95	18	>sp|Q14157|UBP2L_HUMAN Ubiquitin-associated protein 2-like OS=Homo sapiens GN=UBAP2L PE=1 SV=2	18629	97.6947
72073:2	67	R.FPLDYYSIPFPTPTTPLTGR.D			1142.09	2	2283.17	2283.17	0	-1.4	830	Specific	533.64	276.29	276.29	7.07	18	>sp|Q14157|UBP2L_HUMAN Ubiquitin-associated protein 2-like OS=Homo sapiens GN=UBAP2L PE=1 SV=2	18629	102.281
24811:2	67	R.DGSLASNPYSGDLTK.F			762.863	2	1524.72	1524.72	0	0.7	850	Specific	531.25	231.4	231.4	6.73	18	>sp|Q14157|UBP2L_HUMAN Ubiquitin-associated protein 2-like OS=Homo sapiens GN=UBAP2L PE=1 SV=2	18629	57.0118
25165:2	67	R.DGSLASNPYSGDLTK.F			762.863	2	1524.72	1524.72	0	1.1	850	Specific	598.12	273.43	273.43	7.3	18	>sp|Q14157|UBP2L_HUMAN Ubiquitin-associated protein 2-like OS=Homo sapiens GN=UBAP2L PE=1 SV=2	18629	57.3597
03837:3	67	R.SQTSSIPQKPQTNK.S			515.275	3	1543.81	1543.81	0	1.4	1063	Specific	278.25	171.72	171.72	3.21	18	>sp|Q14157|UBP2L_HUMAN Ubiquitin-associated protein 2-like OS=Homo sapiens GN=UBAP2L PE=1 SV=2	18629	33.6497
23111:5	68	K.NVAEDEDEEEDDEDEDDDDDEDDEDDDDEDDEEEEEEEEEEPVKEAPGK.R			1153.2	5	5761.97	5760.97	1	0	231	Specific	1154.43	846.84	846.84	18.42	25	>sp|P19338|NUCL_HUMAN Nucleolin OS=Homo sapiens GN=NCL PE=1 SV=3	11637	55.3261
23831:4	68	K.NVAEDEDEEEDDEDEDDDDDEDDEDDDDEDDEEEEEEEEEEPVKEAPGK.R			1441.25	4	5761.96	5760.97	1	-1.5	231	Specific	1209.43	748.95	748.95	19.3	25	>sp|P19338|NUCL_HUMAN Nucleolin OS=Homo sapiens GN=NCL PE=1 SV=3	11637	56.0239
23360:4	68	K.NVAEDEDEEEDDEDEDDDDDEDDEDDDDEDDEEEEEEEEEEPVKEAPGK.R			1440.75	4	5759.98	5760.97	-1	2.7	231	Specific	1259.53	913.52	913.52	19.17	25	>sp|P19338|NUCL_HUMAN Nucleolin OS=Homo sapiens GN=NCL PE=1 SV=3	11637	55.5658
23466:4	68	K.NVAEDEDEEEDDEDEDDDDDEDDEDDDDEDDEEEEEEEEEEPVKEAPGK.R			1441.25	4	5761.97	5760.97	1	0.1	231	Specific	1266.64	933.23	933.23	20.94	25	>sp|P19338|NUCL_HUMAN Nucleolin OS=Homo sapiens GN=NCL PE=1 SV=3	11637	55.6733
65123:2	68	K.VEGTEPTTAFNLFVGNLNFNK.S			1156.58	2	2312.15	2312.16	0	-2.1	298	Specific	537.33	254.17	254.17	5.84	25	>sp|P19338|NUCL_HUMAN Nucleolin OS=Homo sapiens GN=NCL PE=1 SV=3	11637	95.6689
64759:2	68	K.VEGTEPTTAFNLFVGNLNFNK.S			1156.58	2	2312.16	2312.16	0	0.4	298	Specific	565.28	269.87	269.87	8	25	>sp|P19338|NUCL_HUMAN Nucleolin OS=Homo sapiens GN=NCL PE=1 SV=3	11637	95.3185
31113:2	68	K.TGISDVFAK.N			469.253	2	937.5	937.499	0	0.6	325	Specific	374.3	61.21	61.21	2.18	25	>sp|P19338|NUCL_HUMAN Nucleolin OS=Homo sapiens GN=NCL PE=1 SV=3	11637	63.4653
31880:2	68	K.TGISDVFAK.N			469.254	2	937.501	937.499	0	2.1	325	Specific	386.19	57.96	57.96	1.7	25	>sp|P19338|NUCL_HUMAN Nucleolin OS=Homo sapiens GN=NCL PE=1 SV=3	11637	64.2694
36582:2	68	K.TGISDVFAK.N			469.254	2	937.5	937.499	0	1.3	325	Specific	415.79	94.26	94.26	3.1	25	>sp|P19338|NUCL_HUMAN Nucleolin OS=Homo sapiens GN=NCL PE=1 SV=3	11637	68.8769
36941:2	68	K.TGISDVFAK.N			469.254	2	937.5	937.499	0	1.1	325	Specific	418.33	111.72	111.72	3.21	25	>sp|P19338|NUCL_HUMAN Nucleolin OS=Homo sapiens GN=NCL PE=1 SV=3	11637	69.2533
34339:2	68	K.TGISDVFAK.N			469.253	2	937.5	937.499	0	0.6	325	Specific	421.06	73.05	73.05	2.45	25	>sp|P19338|NUCL_HUMAN Nucleolin OS=Homo sapiens GN=NCL PE=1 SV=3	11637	66.663
33332:2	68	K.TGISDVFAK.N			469.253	2	937.5	937.499	0	0.9	325	Specific	426.65	72.32	72.32	2.71	25	>sp|P19338|NUCL_HUMAN Nucleolin OS=Homo sapiens GN=NCL PE=1 SV=3	11637	65.6388
32731:2	68	K.TGISDVFAK.N			469.254	2	937.5	937.499	0	1.1	325	Specific	433.5	90.42	90.42	2.83	25	>sp|P19338|NUCL_HUMAN Nucleolin OS=Homo sapiens GN=NCL PE=1 SV=3	11637	65.049
28438:2	68	K.TGISDVFAK.N			469.253	2	937.5	937.499	0	0.6	325	Specific	437.8	112.12	112.12	2.83	25	>sp|P19338|NUCL_HUMAN Nucleolin OS=Homo sapiens GN=NCL PE=1 SV=3	11637	60.7103
32320:2	68	K.TGISDVFAK.N			469.254	2	937.501	937.499	0	1.9	325	Specific	461.07	108.63	108.63	2.6	25	>sp|P19338|NUCL_HUMAN Nucleolin OS=Homo sapiens GN=NCL PE=1 SV=3	11637	64.6761
35444:2	68	K.TGISDVFAK.N			469.253	2	937.499	937.499	0	0	325	Specific	461.17	92.32	92.32	2.86	25	>sp|P19338|NUCL_HUMAN Nucleolin OS=Homo sapiens GN=NCL PE=1 SV=3	11637	67.7768
33688:2	68	K.TGISDVFAK.N			469.253	2	937.5	937.499	0	0.6	325	Specific	470.67	96.66	96.66	3.1	25	>sp|P19338|NUCL_HUMAN Nucleolin OS=Homo sapiens GN=NCL PE=1 SV=3	11637	65.9946
26010:2	68	K.TGISDVFAK.N			469.253	2	937.499	937.499	0	-0.2	325	Specific	472.32	179.99	179.99	5.91	25	>sp|P19338|NUCL_HUMAN Nucleolin OS=Homo sapiens GN=NCL PE=1 SV=3	11637	58.2181
37344:2	68	K.TGISDVFAK.N			469.253	2	937.499	937.499	0	-0.2	325	Specific	492.36	148.61	148.61	5.35	25	>sp|P19338|NUCL_HUMAN Nucleolin OS=Homo sapiens GN=NCL PE=1 SV=3	11637	69.6437
35820:2	68	K.TGISDVFAK.N			469.253	2	937.5	937.499	0	0.6	325	Specific	506.84	106.82	106.82	3.56	25	>sp|P19338|NUCL_HUMAN Nucleolin OS=Homo sapiens GN=NCL PE=1 SV=3	11637	68.1361
36159:2	68	K.TGISDVFAK.N			469.253	2	937.499	937.499	0	0	325	Specific	516.18	165.1	165.1	5.24	25	>sp|P19338|NUCL_HUMAN Nucleolin OS=Homo sapiens GN=NCL PE=1 SV=3	11637	68.4738
26303:2	68	K.TGISDVFAK.N			469.254	2	937.501	937.499	0	1.9	325	Specific	520.05	150.19	150.19	5.1	25	>sp|P19338|NUCL_HUMAN Nucleolin OS=Homo sapiens GN=NCL PE=1 SV=3	11637	58.554
40831:2	68	K.TGISDVFAK.N			469.254	2	937.5	937.499	0	1.3	325	Specific	537.25	213.94	213.94	6.4	25	>sp|P19338|NUCL_HUMAN Nucleolin OS=Homo sapiens GN=NCL PE=1 SV=3	11637	72.7062
27711:2	68	K.NDLAVVDVR.I			500.776	2	1000.54	1000.54	0	2.5	334	Specific	344.43	3.01	3.01	1.03	25	>sp|P19338|NUCL_HUMAN Nucleolin OS=Homo sapiens GN=NCL PE=1 SV=3	11637	60.0389
21189:2	68	K.NDLAVVDVR.I			500.775	2	1000.54	1000.54	0	0.7	334	Specific	401.25	102.55	102.55	3.27	25	>sp|P19338|NUCL_HUMAN Nucleolin OS=Homo sapiens GN=NCL PE=1 SV=3	11637	53.2298
21589:2	68	K.NDLAVVDVR.I			500.775	2	1000.54	1000.54	0	0.9	334	Specific	411.6	71.18	71.18	2.86	25	>sp|P19338|NUCL_HUMAN Nucleolin OS=Homo sapiens GN=NCL PE=1 SV=3	11637	53.674
20894:2	68	K.NDLAVVDVR.I			500.775	2	1000.54	1000.54	0	0.9	334	Specific	431.39	107.82	107.82	4.49	25	>sp|P19338|NUCL_HUMAN Nucleolin OS=Homo sapiens GN=NCL PE=1 SV=3	11637	52.8945
53271:2	68	K.FGYVDFESAEDLEK.A			824.873	2	1648.74	1648.74	0	0.6	349	Specific	348.85	147.66	147.66	3.68	25	>sp|P19338|NUCL_HUMAN Nucleolin OS=Homo sapiens GN=NCL PE=1 SV=3	11637	84.4031
58045:2	68	K.FGYVDFESAEDLEK.A			824.872	2	1648.74	1648.74	0	-0.8	349	Specific	357.56	143.11	143.11	3.27	25	>sp|P19338|NUCL_HUMAN Nucleolin OS=Homo sapiens GN=NCL PE=1 SV=3	11637	88.9064
54258:2	68	K.FGYVDFESAEDLEK.A			824.873	2	1648.74	1648.74	0	1.1	349	Specific	390.19	132.54	132.54	4.33	25	>sp|P19338|NUCL_HUMAN Nucleolin OS=Homo sapiens GN=NCL PE=1 SV=3	11637	85.3282
53889:2	68	K.FGYVDFESAEDLEK.A			824.872	2	1648.74	1648.74	0	-0.5	349	Specific	404.75	143.06	143.06	4.63	25	>sp|P19338|NUCL_HUMAN Nucleolin OS=Homo sapiens GN=NCL PE=1 SV=3	11637	84.9876
57320:2	68	K.FGYVDFESAEDLEK.A			824.872	2	1648.74	1648.74	0	0	349	Specific	458.82	199.02	199.02	6.05	25	>sp|P19338|NUCL_HUMAN Nucleolin OS=Homo sapiens GN=NCL PE=1 SV=3	11637	88.2092
57680:2	68	K.FGYVDFESAEDLEK.A			824.872	2	1648.74	1648.74	0	-0.2	349	Specific	481.24	298	298	6.85	25	>sp|P19338|NUCL_HUMAN Nucleolin OS=Homo sapiens GN=NCL PE=1 SV=3	11637	88.552
55114:2	68	K.FGYVDFESAEDLEK.A			824.873	2	1648.74	1648.74	0	1.1	349	Specific	481.4	211.89	211.89	6.54	25	>sp|P19338|NUCL_HUMAN Nucleolin OS=Homo sapiens GN=NCL PE=1 SV=3	11637	86.1652
54779:2	68	K.FGYVDFESAEDLEK.A			824.875	2	1648.74	1648.74	0	2.4	349	Specific	502.23	301.37	301.37	6.48	25	>sp|P19338|NUCL_HUMAN Nucleolin OS=Homo sapiens GN=NCL PE=1 SV=3	11637	85.8224
56176:2	68	K.FGYVDFESAEDLEK.A			824.873	2	1648.74	1648.74	0	0.3	349	Specific	506.56	325.27	325.27	7.24	25	>sp|P19338|NUCL_HUMAN Nucleolin OS=Homo sapiens GN=NCL PE=1 SV=3	11637	87.1797
56945:2	68	K.FGYVDFESAEDLEK.A			824.874	2	1648.74	1648.74	0	1.5	349	Specific	509.46	315.97	315.97	6.77	25	>sp|P19338|NUCL_HUMAN Nucleolin OS=Homo sapiens GN=NCL PE=1 SV=3	11637	87.8691
56555:2	68	K.FGYVDFESAEDLEK.A			824.873	2	1648.74	1648.74	0	0.1	349	Specific	512.64	336.84	336.84	7.24	25	>sp|P19338|NUCL_HUMAN Nucleolin OS=Homo sapiens GN=NCL PE=1 SV=3	11637	87.5208
44013:2	68	K.FGYVDFESAEDLEK.A			824.873	2	1648.74	1648.74	0	0.4	349	Specific	513.12	300.73	300.73	8.04	25	>sp|P19338|NUCL_HUMAN Nucleolin OS=Homo sapiens GN=NCL PE=1 SV=3	11637	75.3879
55473:2	68	K.FGYVDFESAEDLEK.A			824.873	2	1648.74	1648.74	0	0.5	349	Specific	522.28	262.1	262.1	7.19	25	>sp|P19338|NUCL_HUMAN Nucleolin OS=Homo sapiens GN=NCL PE=1 SV=3	11637	86.5027
55811:2	68	K.FGYVDFESAEDLEK.A			824.872	2	1648.74	1648.74	0	-0.1	349	Specific	530.09	354.91	354.91	7.05	25	>sp|P19338|NUCL_HUMAN Nucleolin OS=Homo sapiens GN=NCL PE=1 SV=3	11637	86.8446
43657:2	68	K.FGYVDFESAEDLEK.A			824.872	2	1648.74	1648.74	0	-0.1	349	Specific	541.82	248.66	248.66	7.07	25	>sp|P19338|NUCL_HUMAN Nucleolin OS=Homo sapiens GN=NCL PE=1 SV=3	11637	75.0523
23608:2	68	K.ALELTGLK.V			422.761	2	844.515	844.514	0	1	363	Specific	337.52	2.12	2.12	1.66	25	>sp|P19338|NUCL_HUMAN Nucleolin OS=Homo sapiens GN=NCL PE=1 SV=3	11637	55.8163
40501:2	68	K.ALELTGLK.V			422.761	2	844.514	844.514	0	0.8	363	Specific	352.81	40.83	40.83	1.74	25	>sp|P19338|NUCL_HUMAN Nucleolin OS=Homo sapiens GN=NCL PE=1 SV=3	11637	72.4802
23274:2	68	K.ALELTGLK.V			422.761	2	844.515	844.514	0	1	363	Specific	368.32	30.11	30.11	1.97	25	>sp|P19338|NUCL_HUMAN Nucleolin OS=Homo sapiens GN=NCL PE=1 SV=3	11637	55.4733
70744:3	68	K.VTQDELKEVFEDAAEIR.L			664.668	3	1991.99	1991.99	0	-1	404	Specific	543.26	310.31	310.31	6.12	25	>sp|P19338|NUCL_HUMAN Nucleolin OS=Homo sapiens GN=NCL PE=1 SV=3	11637	101.083
71176:3	68	K.VTQDELKEVFEDAAEIR.L			664.67	3	1991.99	1991.99	0	1.3	404	Specific	561.26	346.11	346.11	7.55	25	>sp|P19338|NUCL_HUMAN Nucleolin OS=Homo sapiens GN=NCL PE=1 SV=3	11637	101.482
49484:3	68	K.VTQDELKEVFEDAAEIR.L			664.669	3	1991.99	1991.99	0	0.8	404	Specific	567.08	337.05	337.05	6.92	25	>sp|P19338|NUCL_HUMAN Nucleolin OS=Homo sapiens GN=NCL PE=1 SV=3	11637	80.7402
49823:3	68	K.VTQDELKEVFEDAAEIR.L			664.669	3	1991.99	1991.99	0	0.7	404	Specific	619.06	437.87	437.87	9.53	25	>sp|P19338|NUCL_HUMAN Nucleolin OS=Homo sapiens GN=NCL PE=1 SV=3	11637	81.0784
24156:2	68	K.EVFEDAAEIR.L			589.788	2	1178.57	1178.57	0	0.3	411	Specific	472.1	183.8	183.8	5.61	25	>sp|P19338|NUCL_HUMAN Nucleolin OS=Homo sapiens GN=NCL PE=1 SV=3	11637	56.3691
30986:2	68	K.GIAYIEFK.T			470.761	2	940.515	940.514	0	1.8	430	Specific	416.17	129.91	129.91	4.3	25	>sp|P19338|NUCL_HUMAN Nucleolin OS=Homo sapiens GN=NCL PE=1 SV=3	11637	63.2792
06703:2	68	K.TEADAEKTFEEK.Q			699.325	2	1397.64	1397.64	0	-0.3	438	Specific	766.3	450.93	450.93	11.59	25	>sp|P19338|NUCL_HUMAN Nucleolin OS=Homo sapiens GN=NCL PE=1 SV=3	11637	35.9948
23901:2	68	R.SISLYYTGEK.G			580.796	2	1160.58	1160.58	0	0.6	458	Specific	427.59	89.79	89.79	4.26	25	>sp|P19338|NUCL_HUMAN Nucleolin OS=Homo sapiens GN=NCL PE=1 SV=3	11637	56.1093
23553:2	68	R.SISLYYTGEK.G			580.796	2	1160.58	1160.58	0	0.6	458	Specific	445.93	85.22	85.22	4.44	25	>sp|P19338|NUCL_HUMAN Nucleolin OS=Homo sapiens GN=NCL PE=1 SV=3	11637	55.7602
40240:2	68	R.SISLYYTGEK.G			580.796	2	1160.58	1160.58	0	1.2	458	Specific	466.08	177.76	177.76	5.14	25	>sp|P19338|NUCL_HUMAN Nucleolin OS=Homo sapiens GN=NCL PE=1 SV=3	11637	72.2818
01404:2	68	K.GQNQDYR.G			440.7	2	880.392	880.391	0	1.1	468	Specific	311.73	68	68	1.34	25	>sp|P19338|NUCL_HUMAN Nucleolin OS=Homo sapiens GN=NCL PE=1 SV=3	11637	17.9743
02842:3	68	K.GQNQDYRGGK.N			374.848	3	1122.53	1122.53	0	-0.1	468	Specific	423.16	93	93	2.96	25	>sp|P19338|NUCL_HUMAN Nucleolin OS=Homo sapiens GN=NCL PE=1 SV=3	11637	32.7065
72150:3	68	K.TLVLSNLSYSATEETLQEVFEK.A			834.427	3	2501.27	2501.27	0	0.6	487	Specific	602.96	345.62	345.62	7.35	25	>sp|P19338|NUCL_HUMAN Nucleolin OS=Homo sapiens GN=NCL PE=1 SV=3	11637	102.348
10322:3	68	K.ATFIKVPQNQNGK.S			482.269	3	1444.79	1444.79	0	1.4	509	Specific	534.67	290.48	290.48	6.36	25	>sp|P19338|NUCL_HUMAN Nucleolin OS=Homo sapiens GN=NCL PE=1 SV=3	11637	40.7101
00365:2	68	K.VPQNQNGK.S			442.733	2	884.459	884.458	0	1	514	Specific	251.77	10.3	10.3	0.67	25	>sp|P19338|NUCL_HUMAN Nucleolin OS=Homo sapiens GN=NCL PE=1 SV=3	11637	11.7881
01051:2	68	K.REIEGR.A			380.209	2	759.411	759.411	0	-0.1	546	Specific	426.32	25.14	25.14	1.12	25	>sp|P19338|NUCL_HUMAN Nucleolin OS=Homo sapiens GN=NCL PE=1 SV=3	11637	16.5357
02823:2	68	K.REIEGR.A			380.209	2	759.411	759.411	0	-0.1	546	Specific	443.6	10.74	10.74	1.1	25	>sp|P19338|NUCL_HUMAN Nucleolin OS=Homo sapiens GN=NCL PE=1 SV=3	11637	32.6733
14201:2	68	K.GLSEDTTEETLK.E			661.821	2	1322.63	1322.63	0	1.8	578	Specific	420.51	85.6	85.6	3.16	25	>sp|P19338|NUCL_HUMAN Nucleolin OS=Homo sapiens GN=NCL PE=1 SV=3	11637	45.5389
13840:2	68	K.GLSEDTTEETLK.E			661.82	2	1322.63	1322.63	0	0.7	578	Specific	436.75	193.31	193.31	5.79	25	>sp|P19338|NUCL_HUMAN Nucleolin OS=Homo sapiens GN=NCL PE=1 SV=3	11637	45.1214
62259:3	68	K.GLSEDTTEETLKESFDGSVR.A			734.013	3	2200.02	2200.03	0	-0.7	578	Specific	423.1	119.93	119.93	2.84	25	>sp|P19338|NUCL_HUMAN Nucleolin OS=Homo sapiens GN=NCL PE=1 SV=3	11637	92.9239
54882:3	68	K.GLSEDTTEETLKESFDGSVR.A			734.014	3	2200.03	2200.03	0	1	578	Specific	571.2	280.31	280.31	6.03	25	>sp|P19338|NUCL_HUMAN Nucleolin OS=Homo sapiens GN=NCL PE=1 SV=3	11637	85.9208
40924:3	68	K.GLSEDTTEETLKESFDGSVR.A			734.014	3	2200.03	2200.03	0	1	578	Specific	673.72	516.22	516.22	10.29	25	>sp|P19338|NUCL_HUMAN Nucleolin OS=Homo sapiens GN=NCL PE=1 SV=3	11637	72.7695
61532:3	68	K.GLSEDTTEETLKESFDGSVR.A			734.013	3	2200.03	2200.03	0	-0.1	578	Specific	690.04	409.96	409.96	10.13	25	>sp|P19338|NUCL_HUMAN Nucleolin OS=Homo sapiens GN=NCL PE=1 SV=3	11637	92.2565
56371:3	68	K.GLSEDTTEETLKESFDGSVR.A			734.013	3	2200.02	2200.03	0	-0.5	578	Specific	692.11	485.15	485.15	9.96	25	>sp|P19338|NUCL_HUMAN Nucleolin OS=Homo sapiens GN=NCL PE=1 SV=3	11637	87.3568
61064:3	68	K.GLSEDTTEETLKESFDGSVR.A			734.014	3	2200.03	2200.03	0	1.3	578	Specific	695.6	421.3	421.3	9.32	25	>sp|P19338|NUCL_HUMAN Nucleolin OS=Homo sapiens GN=NCL PE=1 SV=3	11637	91.834
55597:3	68	K.GLSEDTTEETLKESFDGSVR.A			734.014	3	2200.03	2200.03	0	1.7	578	Specific	695.92	371.51	371.51	9.47	25	>sp|P19338|NUCL_HUMAN Nucleolin OS=Homo sapiens GN=NCL PE=1 SV=3	11637	86.6222
56745:3	68	K.GLSEDTTEETLKESFDGSVR.A			734.013	3	2200.03	2200.03	0	0.2	578	Specific	718.58	513.28	513.28	11.25	25	>sp|P19338|NUCL_HUMAN Nucleolin OS=Homo sapiens GN=NCL PE=1 SV=3	11637	87.697
32482:3	68	K.GLSEDTTEETLKESFDGSVR.A			734.013	3	2200.02	2200.03	0	-0.6	578	Specific	722.47	437.21	437.21	10.96	25	>sp|P19338|NUCL_HUMAN Nucleolin OS=Homo sapiens GN=NCL PE=1 SV=3	11637	64.8247
57847:3	68	K.GLSEDTTEETLKESFDGSVR.A			734.014	3	2200.03	2200.03	0	1.3	578	Specific	723.69	548.64	548.64	11.15	25	>sp|P19338|NUCL_HUMAN Nucleolin OS=Homo sapiens GN=NCL PE=1 SV=3	11637	88.712
55978:3	68	K.GLSEDTTEETLKESFDGSVR.A			734.013	3	2200.02	2200.03	0	-0.9	578	Specific	732.02	446.95	446.95	10.85	25	>sp|P19338|NUCL_HUMAN Nucleolin OS=Homo sapiens GN=NCL PE=1 SV=3	11637	86.9971
58535:3	68	K.GLSEDTTEETLKESFDGSVR.A			734.013	3	2200.03	2200.03	0	0.2	578	Specific	746	589.57	589.57	11.25	25	>sp|P19338|NUCL_HUMAN Nucleolin OS=Homo sapiens GN=NCL PE=1 SV=3	11637	89.4028
57124:3	68	K.GLSEDTTEETLKESFDGSVR.A			734.014	3	2200.03	2200.03	0	0.8	578	Specific	752.05	554.26	554.26	12.29	25	>sp|P19338|NUCL_HUMAN Nucleolin OS=Homo sapiens GN=NCL PE=1 SV=3	11637	88.0339
60327:3	68	K.GLSEDTTEETLKESFDGSVR.A			734.014	3	2200.03	2200.03	0	0.6	578	Specific	765.33	443.87	443.87	12.33	25	>sp|P19338|NUCL_HUMAN Nucleolin OS=Homo sapiens GN=NCL PE=1 SV=3	11637	91.119
60675:3	68	K.GLSEDTTEETLKESFDGSVR.A			734.013	3	2200.03	2200.03	0	-0.1	578	Specific	772.02	489.96	489.96	12.13	25	>sp|P19338|NUCL_HUMAN Nucleolin OS=Homo sapiens GN=NCL PE=1 SV=3	11637	91.4741
57495:3	68	K.GLSEDTTEETLKESFDGSVR.A			734.013	3	2200.03	2200.03	0	0.2	578	Specific	781.11	586.56	586.56	12.25	25	>sp|P19338|NUCL_HUMAN Nucleolin OS=Homo sapiens GN=NCL PE=1 SV=3	11637	88.3737
58904:3	68	K.GLSEDTTEETLKESFDGSVR.A			734.013	3	2200.02	2200.03	0	-0.2	578	Specific	801.55	582.77	582.77	13.13	25	>sp|P19338|NUCL_HUMAN Nucleolin OS=Homo sapiens GN=NCL PE=1 SV=3	11637	89.7457
58196:3	68	K.GLSEDTTEETLKESFDGSVR.A			734.014	3	2200.03	2200.03	0	0.3	578	Specific	806.51	517	517	13.25	25	>sp|P19338|NUCL_HUMAN Nucleolin OS=Homo sapiens GN=NCL PE=1 SV=3	11637	89.0551
59985:3	68	K.GLSEDTTEETLKESFDGSVR.A			734.013	3	2200.02	2200.03	0	-0.2	578	Specific	813	506.98	506.98	13.13	25	>sp|P19338|NUCL_HUMAN Nucleolin OS=Homo sapiens GN=NCL PE=1 SV=3	11637	90.7805
59643:3	68	K.GLSEDTTEETLKESFDGSVR.A			734.014	3	2200.03	2200.03	0	1.7	578	Specific	814.42	553.59	553.59	13.02	25	>sp|P19338|NUCL_HUMAN Nucleolin OS=Homo sapiens GN=NCL PE=1 SV=3	11637	90.4435
59274:3	68	K.GLSEDTTEETLKESFDGSVR.A			734.014	3	2200.03	2200.03	0	0.9	578	Specific	825.96	530.55	530.55	13.29	25	>sp|P19338|NUCL_HUMAN Nucleolin OS=Homo sapiens GN=NCL PE=1 SV=3	11637	90.09
32108:2	68	K.GLSEDTTEETLKESFDGSVR.A			1100.52	2	2200.03	2200.03	0	2.5	578	Specific	857.69	542.58	542.58	12.74	25	>sp|P19338|NUCL_HUMAN Nucleolin OS=Homo sapiens GN=NCL PE=1 SV=3	11637	64.4808
01570:3	68	R.IVTDRETGSSK.G			398.21	3	1192.62	1192.62	0	-0.4	600	Specific	291.09	9.9	9.9	0.5	25	>sp|P19338|NUCL_HUMAN Nucleolin OS=Homo sapiens GN=NCL PE=1 SV=3	11637	19.1472
01708:3	68	R.IVTDRETGSSK.G			398.211	3	1192.62	1192.62	0	0.1	600	Specific	354.9	53.65	53.65	1.63	25	>sp|P19338|NUCL_HUMAN Nucleolin OS=Homo sapiens GN=NCL PE=1 SV=3	11637	20.5431
01526:3	68	R.IVTDRETGSSK.G			398.211	3	1192.62	1192.62	0	1.4	600	Specific	365.1	45.82	45.82	1.67	25	>sp|P19338|NUCL_HUMAN Nucleolin OS=Homo sapiens GN=NCL PE=1 SV=3	11637	18.8143
03366:3	68	R.IVTDRETGSSK.G			398.211	3	1192.62	1192.62	0	0.1	600	Specific	401.66	67.61	67.61	2.43	25	>sp|P19338|NUCL_HUMAN Nucleolin OS=Homo sapiens GN=NCL PE=1 SV=3	11637	33.2981
56841:2	68	K.GFGFVDFNSEEDAK.A			781.344	2	1561.68	1561.68	0	0.3	611	Specific	367.76	179.79	179.79	4.04	25	>sp|P19338|NUCL_HUMAN Nucleolin OS=Homo sapiens GN=NCL PE=1 SV=3	11637	87.7796
57611:2	68	K.GFGFVDFNSEEDAK.A			781.345	2	1561.68	1561.68	0	1.8	611	Specific	374.95	226.38	226.38	4.74	25	>sp|P19338|NUCL_HUMAN Nucleolin OS=Homo sapiens GN=NCL PE=1 SV=3	11637	88.4767
59076:2	68	K.GFGFVDFNSEEDAK.A			781.344	2	1561.68	1561.68	0	0.5	611	Specific	376.66	82.17	82.17	2.96	25	>sp|P19338|NUCL_HUMAN Nucleolin OS=Homo sapiens GN=NCL PE=1 SV=3	11637	89.8986
59495:2	68	K.GFGFVDFNSEEDAK.A			781.343	2	1561.68	1561.68	0	-0.8	611	Specific	404.25	112.78	112.78	3.8	25	>sp|P19338|NUCL_HUMAN Nucleolin OS=Homo sapiens GN=NCL PE=1 SV=3	11637	90.302
57230:2	68	K.GFGFVDFNSEEDAK.A			781.344	2	1561.68	1561.68	0	0.3	611	Specific	422.23	158.15	158.15	5.47	25	>sp|P19338|NUCL_HUMAN Nucleolin OS=Homo sapiens GN=NCL PE=1 SV=3	11637	88.1265
57962:2	68	K.GFGFVDFNSEEDAK.A			781.344	2	1561.68	1561.68	0	0	611	Specific	450.74	178.4	178.4	5.93	25	>sp|P19338|NUCL_HUMAN Nucleolin OS=Homo sapiens GN=NCL PE=1 SV=3	11637	88.8235
58311:2	68	K.GFGFVDFNSEEDAK.A			781.344	2	1561.68	1561.68	0	0.6	611	Specific	469.25	179.27	179.27	6.27	25	>sp|P19338|NUCL_HUMAN Nucleolin OS=Homo sapiens GN=NCL PE=1 SV=3	11637	89.1752
42314:2	68	K.GFGFVDFNSEEDAK.A			781.343	2	1561.68	1561.68	0	-1	611	Specific	554.66	308.94	308.94	7.01	25	>sp|P19338|NUCL_HUMAN Nucleolin OS=Homo sapiens GN=NCL PE=1 SV=3	11637	73.8414
09056:2	68	K.EAMEDGEIDGNK.V			654.275	2	1307.54	1307.54	0	0.6	628	Specific	340.28	105.32	105.32	2.4	25	>sp|P19338|NUCL_HUMAN Nucleolin OS=Homo sapiens GN=NCL PE=1 SV=3	11637	38.9156
09340:2	68	K.EAMEDGEIDGNK.V			654.274	2	1307.54	1307.54	0	-1	628	Specific	517.98	235.8	235.8	6.11	25	>sp|P19338|NUCL_HUMAN Nucleolin OS=Homo sapiens GN=NCL PE=1 SV=3	11637	39.332
08534:2	68	K.EAMEDGEIDGNK.V			654.275	2	1307.54	1307.54	0	0.4	628	Specific	520.77	278.06	278.06	6.97	25	>sp|P19338|NUCL_HUMAN Nucleolin OS=Homo sapiens GN=NCL PE=1 SV=3	11637	38.2175
08766:2	68	K.EAMEDGEIDGNK.V			654.275	2	1307.54	1307.54	0	0.9	628	Specific	549.29	351.58	351.58	7.5	25	>sp|P19338|NUCL_HUMAN Nucleolin OS=Homo sapiens GN=NCL PE=1 SV=3	11637	38.5575
08614:2	68	K.EAM[+15.995]EDGEIDGNK.V		M[+16]	662.273	2	1323.54	1323.54	0	1.1	628	Specific	300.37	50.67	50.67	2.03	25	>sp|P19338|NUCL_HUMAN Nucleolin OS=Homo sapiens GN=NCL PE=1 SV=3	11637	38.3064
28158:4	68	K.EAMEDGEIDGNKVTLDWAKPK.G			587.288	4	2346.13	2346.13	0	0.5	628	Specific	397.66	202.31	202.31	3.59	25	>sp|P19338|NUCL_HUMAN Nucleolin OS=Homo sapiens GN=NCL PE=1 SV=3	11637	60.4566
58433:3	68	K.VTLDWAKPK.G			353.206	3	1057.6	1057.6	0	-0.3	640	Specific	252.18	9.17	9.17	0.66	25	>sp|P19338|NUCL_HUMAN Nucleolin OS=Homo sapiens GN=NCL PE=1 SV=3	11637	89.3053
56199:3	68	K.VTLDWAKPK.G			353.206	3	1057.6	1057.6	0	0.3	640	Specific	264.97	7.32	7.32	0.69	25	>sp|P19338|NUCL_HUMAN Nucleolin OS=Homo sapiens GN=NCL PE=1 SV=3	11637	87.2003
58826:3	68	K.VTLDWAKPK.G			353.206	3	1057.6	1057.6	0	-0.6	640	Specific	267.54	40.66	40.66	0.81	25	>sp|P19338|NUCL_HUMAN Nucleolin OS=Homo sapiens GN=NCL PE=1 SV=3	11637	89.6733
57343:3	68	K.VTLDWAKPK.G			353.206	3	1057.6	1057.6	0	0.3	640	Specific	289.06	14.88	14.88	0.8	25	>sp|P19338|NUCL_HUMAN Nucleolin OS=Homo sapiens GN=NCL PE=1 SV=3	11637	88.2289
53486:3	68	K.VTLDWAKPK.G			353.206	3	1057.6	1057.6	0	-0.3	640	Specific	296.68	11.47	11.47	0.82	25	>sp|P19338|NUCL_HUMAN Nucleolin OS=Homo sapiens GN=NCL PE=1 SV=3	11637	84.6114
55454:3	68	K.VTLDWAKPK.G			353.206	3	1057.6	1057.6	0	-0.3	640	Specific	297.04	45.24	45.24	1.17	25	>sp|P19338|NUCL_HUMAN Nucleolin OS=Homo sapiens GN=NCL PE=1 SV=3	11637	86.4848
57711:3	68	K.VTLDWAKPK.G			353.206	3	1057.6	1057.6	0	0.6	640	Specific	299.85	17.69	17.69	1.12	25	>sp|P19338|NUCL_HUMAN Nucleolin OS=Homo sapiens GN=NCL PE=1 SV=3	11637	88.5841
56959:3	68	K.VTLDWAKPK.G			353.206	3	1057.6	1057.6	0	0	640	Specific	317	51.62	51.62	1.42	25	>sp|P19338|NUCL_HUMAN Nucleolin OS=Homo sapiens GN=NCL PE=1 SV=3	11637	87.885
54196:3	68	K.VTLDWAKPK.G			353.206	3	1057.6	1057.6	0	-0.3	640	Specific	317.63	27.09	27.09	1.12	25	>sp|P19338|NUCL_HUMAN Nucleolin OS=Homo sapiens GN=NCL PE=1 SV=3	11637	85.2714
69883:3	69	M.[+42.011].ATEHVNGNGTEEPM[+15.995]DTTSAVIHSENFQTLLDAGLPQK.V		.[42], M[+16]	1337.63	3	4010.87	4009.87	1	-2	2	NRagged	760.71	225.7	225.7	8.27	19	>sp|O60506|HNRPQ_HUMAN Heterogeneous nuclear ribonucleoprotein Q OS=Homo sapiens GN=SYNCRIP PE=1 SV=2	7517	100.281
70986:3	69	M.[+42.011].ATEHVNGNGTEEPMDTTSAVIHSENFQTLLDAGLPQK.V		.[+42]	1331.97	3	3993.89	3993.88	0	2.1	2	NRagged	913.64	384.4	384.4	12.98	19	>sp|O60506|HNRPQ_HUMAN Heterogeneous nuclear ribonucleoprotein Q OS=Homo sapiens GN=SYNCRIP PE=1 SV=2	7517	101.305
54019:3	69	M.[+42.011].ATEHVNGNGTEEPMDTTSAVIHSENFQTLLDAGLPQK.V		.[+42]	1331.96	3	3993.88	3993.88	0	-0.3	2	NRagged	1114.02	830.18	830.18	18.62	19	>sp|O60506|HNRPQ_HUMAN Heterogeneous nuclear ribonucleoprotein Q OS=Homo sapiens GN=SYNCRIP PE=1 SV=2	7517	85.1022
01321:3	69	K.VADSSKGPDEAK.I			401.866	3	1203.58	1203.59	0	-0.2	112	Specific	310.61	16.57	16.57	0.64	19	>sp|O60506|HNRPQ_HUMAN Heterogeneous nuclear ribonucleoprotein Q OS=Homo sapiens GN=SYNCRIP PE=1 SV=2	7517	17.6275
23841:2	69	R.TGYTLDVTTGQR.K			656.33	2	1311.65	1311.65	0	-0.9	131	Specific	374.86	99.15	99.15	2.3	19	>sp|O60506|HNRPQ_HUMAN Heterogeneous nuclear ribonucleoprotein Q OS=Homo sapiens GN=SYNCRIP PE=1 SV=2	7517	56.0369
19814:2	69	R.TGYTLDVTTGQR.K			656.33	2	1311.65	1311.65	0	-0.3	131	Specific	572.03	336.39	336.39	7.46	19	>sp|O60506|HNRPQ_HUMAN Heterogeneous nuclear ribonucleoprotein Q OS=Homo sapiens GN=SYNCRIP PE=1 SV=2	7517	51.7695
38819:3	69	K.YGGPPPDSVYSGQQPSVGTEIFVGK.I			856.087	3	2566.25	2566.25	0	0.8	144	Specific	654.97	256.15	256.15	8.23	19	>sp|O60506|HNRPQ_HUMAN Heterogeneous nuclear ribonucleoprotein Q OS=Homo sapiens GN=SYNCRIP PE=1 SV=2	7517	70.9061
38690:3	69	K.YGGPPPDSVYSGQQPSVGTEIFVGKIPR.D			978.168	3	2932.49	2932.48	0	1.4	144	Specific	970.75	770.58	770.58	15.83	19	>sp|O60506|HNRPQ_HUMAN Heterogeneous nuclear ribonucleoprotein Q OS=Homo sapiens GN=SYNCRIP PE=1 SV=2	7517	70.808
72509:2	69	R.DLFEDELVPLFEK.A			797.406	2	1593.8	1593.8	0	-0.2	172	Specific	566.28	283.06	283.06	8.12	19	>sp|O60506|HNRPQ_HUMAN Heterogeneous nuclear ribonucleoprotein Q OS=Homo sapiens GN=SYNCRIP PE=1 SV=2	7517	102.651
33086:2	69	K.AGPIWDLR.L			464.256	2	927.505	927.505	0	0.7	185	Specific	337.21	10.9	10.9	1.33	19	>sp|O60506|HNRPQ_HUMAN Heterogeneous nuclear ribonucleoprotein Q OS=Homo sapiens GN=SYNCRIP PE=1 SV=2	7517	65.3824
52961:2	69	K.AGPIWDLR.L			464.256	2	927.505	927.505	0	-0.2	185	Specific	372.41	57.48	57.48	1.75	19	>sp|O60506|HNRPQ_HUMAN Heterogeneous nuclear ribonucleoprotein Q OS=Homo sapiens GN=SYNCRIP PE=1 SV=2	7517	84.1272
52590:2	69	K.AGPIWDLR.L			464.256	2	927.505	927.505	0	0.7	185	Specific	389.67	57.18	57.18	2	19	>sp|O60506|HNRPQ_HUMAN Heterogeneous nuclear ribonucleoprotein Q OS=Homo sapiens GN=SYNCRIP PE=1 SV=2	7517	83.7749
33410:2	69	K.AGPIWDLR.L			464.256	2	927.505	927.505	0	0.3	185	Specific	412.33	126.48	126.48	4.84	19	>sp|O60506|HNRPQ_HUMAN Heterogeneous nuclear ribonucleoprotein Q OS=Homo sapiens GN=SYNCRIP PE=1 SV=2	7517	65.7214
42164:2	69	R.LMMDPLTGLNR.G			630.826	2	1260.64	1260.64	0	0.3	193	Specific	407.91	168.85	168.85	5.23	19	>sp|O60506|HNRPQ_HUMAN Heterogeneous nuclear ribonucleoprotein Q OS=Homo sapiens GN=SYNCRIP PE=1 SV=2	7517	73.7269
01594:2	69	K.EAAQEAVK.L			423.223	2	845.438	845.436	0	2.1	214	Specific	370.17	22.72	22.72	1.98	19	>sp|O60506|HNRPQ_HUMAN Heterogeneous nuclear ribonucleoprotein Q OS=Homo sapiens GN=SYNCRIP PE=1 SV=2	7517	19.3932
35090:2	69	R.LFVGSIPK.S			430.766	2	860.525	860.524	0	1.1	245	Specific	303.22	5.45	5.45	1.07	19	>sp|O60506|HNRPQ_HUMAN Heterogeneous nuclear ribonucleoprotein Q OS=Homo sapiens GN=SYNCRIP PE=1 SV=2	7517	67.4008
24188:2	69	R.LFVGSIPK.S			430.766	2	860.524	860.524	0	0.4	245	Specific	308.75	2.72	2.72	1.08	19	>sp|O60506|HNRPQ_HUMAN Heterogeneous nuclear ribonucleoprotein Q OS=Homo sapiens GN=SYNCRIP PE=1 SV=2	7517	56.3966
43529:2	69	R.LFVGSIPK.S			430.766	2	860.525	860.524	0	1.1	245	Specific	340.5	9.37	9.37	1.2	19	>sp|O60506|HNRPQ_HUMAN Heterogeneous nuclear ribonucleoprotein Q OS=Homo sapiens GN=SYNCRIP PE=1 SV=2	7517	74.9338
36773:2	69	R.LFVGSIPK.S			430.766	2	860.525	860.524	0	1.5	245	Specific	352.34	39.05	39.05	1.4	19	>sp|O60506|HNRPQ_HUMAN Heterogeneous nuclear ribonucleoprotein Q OS=Homo sapiens GN=SYNCRIP PE=1 SV=2	7517	69.0882
36434:2	69	R.LFVGSIPK.S			430.766	2	860.525	860.524	0	1.5	245	Specific	355.03	27.73	27.73	1.12	19	>sp|O60506|HNRPQ_HUMAN Heterogeneous nuclear ribonucleoprotein Q OS=Homo sapiens GN=SYNCRIP PE=1 SV=2	7517	68.7371
35968:2	69	R.LFVGSIPK.S			430.766	2	860.525	860.524	0	1.1	245	Specific	372.48	78.69	78.69	1.95	19	>sp|O60506|HNRPQ_HUMAN Heterogeneous nuclear ribonucleoprotein Q OS=Homo sapiens GN=SYNCRIP PE=1 SV=2	7517	68.2837
41276:2	69	R.LFVGSIPK.S			430.766	2	860.525	860.524	0	0.8	245	Specific	389.73	42.18	42.18	1.98	19	>sp|O60506|HNRPQ_HUMAN Heterogeneous nuclear ribonucleoprotein Q OS=Homo sapiens GN=SYNCRIP PE=1 SV=2	7517	73.0185
24553:2	69	R.LFVGSIPK.S			430.766	2	860.525	860.524	0	0.8	245	Specific	392	109.43	109.43	3.18	19	>sp|O60506|HNRPQ_HUMAN Heterogeneous nuclear ribonucleoprotein Q OS=Homo sapiens GN=SYNCRIP PE=1 SV=2	7517	56.7382
37673:2	69	K.EQILEEFSK.V			561.788	2	1122.57	1122.57	0	1.6	257	Specific	364.4	34.35	34.35	1.36	19	>sp|O60506|HNRPQ_HUMAN Heterogeneous nuclear ribonucleoprotein Q OS=Homo sapiens GN=SYNCRIP PE=1 SV=2	7517	69.9428
28614:2	69	K.EQILEEFSK.V			561.788	2	1122.57	1122.57	0	1.1	257	Specific	416.3	146.41	146.41	4.33	19	>sp|O60506|HNRPQ_HUMAN Heterogeneous nuclear ribonucleoprotein Q OS=Homo sapiens GN=SYNCRIP PE=1 SV=2	7517	60.8864
32839:3	69	K.VTEGLTDVILYHQPDDK.K			648.33	3	1942.98	1942.98	0	0.4	266	Specific	670.45	527.82	527.82	11.11	19	>sp|O60506|HNRPQ_HUMAN Heterogeneous nuclear ribonucleoprotein Q OS=Homo sapiens GN=SYNCRIP PE=1 SV=2	7517	65.1451
69796:3	69	K.VWGNVGTVEWADPIEDPDPEVMAK.V			885.419	3	2654.24	2654.24	0	-1.1	313	Specific	475.7	155.84	155.84	2.36	19	>sp|O60506|HNRPQ_HUMAN Heterogeneous nuclear ribonucleoprotein Q OS=Homo sapiens GN=SYNCRIP PE=1 SV=2	7517	100.2
67621:3	69	K.VWGNVGTVEWADPIEDPDPEVMAK.V			885.421	3	2654.25	2654.24	0	1.8	313	Specific	491.5	172.32	172.32	3.17	19	>sp|O60506|HNRPQ_HUMAN Heterogeneous nuclear ribonucleoprotein Q OS=Homo sapiens GN=SYNCRIP PE=1 SV=2	7517	98.141
57784:3	69	K.VWGNVGTVEWADPIEDPDPEVMAK.V			885.42	3	2654.25	2654.24	0	0.4	313	Specific	501.21	389.95	389.95	6.26	19	>sp|O60506|HNRPQ_HUMAN Heterogeneous nuclear ribonucleoprotein Q OS=Homo sapiens GN=SYNCRIP PE=1 SV=2	7517	88.6519
68104:3	69	K.VWGNVGTVEWADPIEDPDPEVMAK.V			885.419	3	2654.24	2654.24	0	-0.8	313	Specific	507.64	166.02	166.02	3.71	19	>sp|O60506|HNRPQ_HUMAN Heterogeneous nuclear ribonucleoprotein Q OS=Homo sapiens GN=SYNCRIP PE=1 SV=2	7517	98.6007
68858:3	69	K.VWGNVGTVEWADPIEDPDPEVMAK.V			885.418	3	2654.24	2654.24	0	-1.8	313	Specific	539.57	157.52	157.52	2.69	19	>sp|O60506|HNRPQ_HUMAN Heterogeneous nuclear ribonucleoprotein Q OS=Homo sapiens GN=SYNCRIP PE=1 SV=2	7517	99.3234
67246:3	69	K.VWGNVGTVEWADPIEDPDPEVMAK.V			885.422	3	2654.25	2654.24	0	2.7	313	Specific	550.53	132.01	132.01	2.7	19	>sp|O60506|HNRPQ_HUMAN Heterogeneous nuclear ribonucleoprotein Q OS=Homo sapiens GN=SYNCRIP PE=1 SV=2	7517	97.7878
68466:3	69	K.VWGNVGTVEWADPIEDPDPEVMAK.V			885.418	3	2654.24	2654.24	0	-1.5	313	Specific	583.77	269.06	269.06	4.79	19	>sp|O60506|HNRPQ_HUMAN Heterogeneous nuclear ribonucleoprotein Q OS=Homo sapiens GN=SYNCRIP PE=1 SV=2	7517	98.9425
69327:3	69	K.VWGNVGTVEWADPIEDPDPEVMAK.V			885.418	3	2654.24	2654.24	0	-1.5	313	Specific	634.19	331.13	331.13	6.51	19	>sp|O60506|HNRPQ_HUMAN Heterogeneous nuclear ribonucleoprotein Q OS=Homo sapiens GN=SYNCRIP PE=1 SV=2	7517	99.764
40126:2	69	K.VLFVR.N			317.208	2	633.408	633.408	0	-0.5	339	Specific	285.48	18.95	18.95	0.67	19	>sp|O60506|HNRPQ_HUMAN Heterogeneous nuclear ribonucleoprotein Q OS=Homo sapiens GN=SYNCRIP PE=1 SV=2	7517	72.1753
42552:2	69	R.NLANTVTEEILEK.A			737.395	2	1473.78	1473.78	0	2.6	344	Specific	523.25	313.63	313.63	6.52	19	>sp|O60506|HNRPQ_HUMAN Heterogeneous nuclear ribonucleoprotein Q OS=Homo sapiens GN=SYNCRIP PE=1 SV=2	7517	74.0262
10527:2	69	K.AFSQFGK.L			392.704	2	784.4	784.399	0	1.7	357	Specific	292.85	10.72	10.72	0.62	19	>sp|O60506|HNRPQ_HUMAN Heterogeneous nuclear ribonucleoprotein Q OS=Homo sapiens GN=SYNCRIP PE=1 SV=2	7517	40.9607
22879:3	69	R.QTNNQNWGSQPIAQQPLQGGDHSGNYGYK.S			1063.16	3	3187.46	3187.46	0	1.7	579	Specific	1023.54	773.83	773.83	17.36	19	>sp|O60506|HNRPQ_HUMAN Heterogeneous nuclear ribonucleoprotein Q OS=Homo sapiens GN=SYNCRIP PE=1 SV=2	7517	55.1019
38472:2	69	K.SENQEFYQDTFGQQWK.-			1017.95	2	2034.88	2034.88	0	0.9	608	Specific	500.88	198.81	198.81	6.44	19	>sp|O60506|HNRPQ_HUMAN Heterogeneous nuclear ribonucleoprotein Q OS=Homo sapiens GN=SYNCRIP PE=1 SV=2	7517	70.631
35040:3	70	R.EKEPSYPMPVQETQAPESPGENSEQALQTLSPR.A			1218.91	3	3654.71	3654.72	0	-2.4	135	Specific	818.28	406.88	406.88	11.04	13	>sp|Q7Z434|MAVS_HUMAN Mitochondrial antiviral-signaling protein OS=Homo sapiens GN=MAVS PE=1 SV=2	9746	67.3607
41150:2	70	R.GPVSPSVSFQPLAR.S			721.394	2	1441.78	1441.78	0	0.2	219	Specific	550.63	255.98	255.98	7.19	13	>sp|Q7Z434|MAVS_HUMAN Mitochondrial antiviral-signaling protein OS=Homo sapiens GN=MAVS PE=1 SV=2	9746	72.9267
31526:2	70	R.GPVSPSVSFQPLAR.S			721.394	2	1441.78	1441.78	0	0.9	219	Specific	655.35	390.93	390.93	11.18	13	>sp|Q7Z434|MAVS_HUMAN Mitochondrial antiviral-signaling protein OS=Homo sapiens GN=MAVS PE=1 SV=2	9746	63.8818
28632:3	70	R.ASRLPGPTGSVVSTGTSFSSSSPGLASAGAAEGK.Q			1026.85	3	3078.53	3078.53	0	-0.9	237	Specific	745.61	467.15	467.15	9.58	13	>sp|Q7Z434|MAVS_HUMAN Mitochondrial antiviral-signaling protein OS=Homo sapiens GN=MAVS PE=1 SV=2	9746	60.9034
41230:3	70	R.LPGPTGSVVSTGTSFSSSSPGLASAGAAEGK.Q			922.128	3	2764.37	2764.36	0	1.8	240	Specific	566.61	281.83	281.83	5.19	13	>sp|Q7Z434|MAVS_HUMAN Mitochondrial antiviral-signaling protein OS=Homo sapiens GN=MAVS PE=1 SV=2	9746	72.9842
34436:3	70	R.LPGPTGSVVSTGTSFSSSSPGLASAGAAEGK.Q			922.126	3	2764.36	2764.36	0	0.1	240	Specific	681.37	453.47	453.47	9.01	13	>sp|Q7Z434|MAVS_HUMAN Mitochondrial antiviral-signaling protein OS=Homo sapiens GN=MAVS PE=1 SV=2	9746	66.7609
41347:3	70	K.QGAESDQAEPIIC[+45.988]SSGAEAPANSLPSK.V		C[+46]	901.747	3	2703.23	2703.22	0	1.4	271	Specific	461.04	63.93	63.93	2.21	13	>sp|Q7Z434|MAVS_HUMAN Mitochondrial antiviral-signaling protein OS=Homo sapiens GN=MAVS PE=1 SV=2	9746	73.0736
35664:3	70	K.QGAESDQAEPIIC[+45.988]SSGAEAPANSLPSK.V		C[+46]	901.745	3	2703.22	2703.22	0	-1.1	271	Specific	678.06	360.6	360.6	7.9	13	>sp|Q7Z434|MAVS_HUMAN Mitochondrial antiviral-signaling protein OS=Homo sapiens GN=MAVS PE=1 SV=2	9746	67.9733
37020:2	70	K.VPTTLMPVNTVALK.V			742.432	2	1483.86	1483.86	0	0.6	298	Specific	490.69	244.5	244.5	6.91	13	>sp|Q7Z434|MAVS_HUMAN Mitochondrial antiviral-signaling protein OS=Homo sapiens GN=MAVS PE=1 SV=2	9746	69.3506
12473:2	70	K.VPANPASVSTVPSK.L			677.373	2	1353.74	1353.74	0	0.5	312	Specific	687.79	490.81	490.81	11.21	13	>sp|Q7Z434|MAVS_HUMAN Mitochondrial antiviral-signaling protein OS=Homo sapiens GN=MAVS PE=1 SV=2	9746	43.4144
25334:4	70	K.VPANPASVSTVPSKLPTSSKPPGAVPSNALTNPAPSK.L			892.236	4	3565.92	3565.92	0	-0.4	312	Specific	1007.47	852.24	852.24	16.56	13	>sp|Q7Z434|MAVS_HUMAN Mitochondrial antiviral-signaling protein OS=Homo sapiens GN=MAVS PE=1 SV=2	9746	57.5235
23924:4	70	K.LPTSSKPPGAVPSNALTNPAPSKLPINSTR.A			753.918	4	3012.65	3012.65	0	0.3	326	Specific	789.9	668.26	668.26	11.86	13	>sp|Q7Z434|MAVS_HUMAN Mitochondrial antiviral-signaling protein OS=Homo sapiens GN=MAVS PE=1 SV=2	9746	56.1355
25152:3	70	R.AGMVPSKVPTSMVLTK.V			549.306	3	1645.9	1645.9	0	1.9	356	Specific	466.1	239.93	239.93	5.31	13	>sp|Q7Z434|MAVS_HUMAN Mitochondrial antiviral-signaling protein OS=Homo sapiens GN=MAVS PE=1 SV=2	9746	57.3491
05806:2	70	K.VSASTVPTDGSSR.N			632.313	2	1263.62	1263.62	0	1.6	372	Specific	586.9	274.44	274.44	7.28	13	>sp|Q7Z434|MAVS_HUMAN Mitochondrial antiviral-signaling protein OS=Homo sapiens GN=MAVS PE=1 SV=2	9746	35.1533
27108:3	70	K.VSASTVPTDGSSRNEETPAAPTPAGATGGSSAWLDSSSENR.G			1335.95	3	4005.84	4004.83	1	0.4	372	Specific	1011.63	663.97	663.97	16.69	13	>sp|Q7Z434|MAVS_HUMAN Mitochondrial antiviral-signaling protein OS=Homo sapiens GN=MAVS PE=1 SV=2	9746	59.4244
07878:2	70	R.GLGSELSK.P			395.719	2	790.431	790.431	0	0	413	Specific	364.56	81.02	81.02	2.84	13	>sp|Q7Z434|MAVS_HUMAN Mitochondrial antiviral-signaling protein OS=Homo sapiens GN=MAVS PE=1 SV=2	9746	37.463
72646:4	71	R.GGGAFSGGEDASEGGAEEGAGGAGGSAGAGEGPVITALTPMTIPDVFPHLPLIAITR.N			1312.65	4	5247.57	5247.55	0	2.4	75	Specific	1406.39	1037.72	1037.72	23.98	27	>sp|P36776|LONM_HUMAN Lon protease homolog, mitochondrial OS=Homo sapiens GN=LONP1 PE=1 SV=2	8920	102.789
11042:2	71	R.NPVFPR.F			365.206	2	729.404	729.404	0	-0.2	132	Specific	287.61	9.35	9.35	0.6	27	>sp|P36776|LONM_HUMAN Lon protease homolog, mitochondrial OS=Homo sapiens GN=LONP1 PE=1 SV=2	8920	41.656
11287:2	71	R.NPVFPR.F			365.206	2	729.404	729.404	0	0.4	132	Specific	318.76	91.1	91.1	1.67	27	>sp|P36776|LONM_HUMAN Lon protease homolog, mitochondrial OS=Homo sapiens GN=LONP1 PE=1 SV=2	8920	41.9927
22941:2	71	K.LVELLR.R			371.745	2	742.482	742.482	0	-0.3	149	Specific	349.23	27.68	27.68	1.22	27	>sp|P36776|LONM_HUMAN Lon protease homolog, mitochondrial OS=Homo sapiens GN=LONP1 PE=1 SV=2	8920	55.1648
60718:2	71	R.LAQPYVGVFLK.R			617.863	2	1234.72	1234.72	0	-0.6	159	Specific	353.11	84.07	84.07	2.2	27	>sp|P36776|LONM_HUMAN Lon protease homolog, mitochondrial OS=Homo sapiens GN=LONP1 PE=1 SV=2	8920	91.5115
61113:2	71	R.LAQPYVGVFLK.R			617.864	2	1234.72	1234.72	0	1.2	159	Specific	357.15	82.13	82.13	2.32	27	>sp|P36776|LONM_HUMAN Lon protease homolog, mitochondrial OS=Homo sapiens GN=LONP1 PE=1 SV=2	8920	91.8738
58203:2	71	R.LAQPYVGVFLK.R			617.865	2	1234.72	1234.72	0	2.2	159	Specific	359.33	152.23	152.23	2.47	27	>sp|P36776|LONM_HUMAN Lon protease homolog, mitochondrial OS=Homo sapiens GN=LONP1 PE=1 SV=2	8920	89.0603
59535:2	71	R.LAQPYVGVFLK.R			617.864	2	1234.72	1234.72	0	1.2	159	Specific	362.31	132.34	132.34	2.82	27	>sp|P36776|LONM_HUMAN Lon protease homolog, mitochondrial OS=Homo sapiens GN=LONP1 PE=1 SV=2	8920	90.3381
59937:2	71	R.LAQPYVGVFLK.R			617.863	2	1234.72	1234.72	0	-0.4	159	Specific	380.26	64.05	64.05	2.57	27	>sp|P36776|LONM_HUMAN Lon protease homolog, mitochondrial OS=Homo sapiens GN=LONP1 PE=1 SV=2	8920	90.7244
59051:2	71	R.LAQPYVGVFLK.R			617.864	2	1234.72	1234.72	0	0.6	159	Specific	402.34	252.52	252.52	5.51	27	>sp|P36776|LONM_HUMAN Lon protease homolog, mitochondrial OS=Homo sapiens GN=LONP1 PE=1 SV=2	8920	89.8772
38922:2	71	R.LAQPYVGVFLK.R			617.864	2	1234.72	1234.72	0	0.2	159	Specific	424.97	269.7	269.7	6.16	27	>sp|P36776|LONM_HUMAN Lon protease homolog, mitochondrial OS=Homo sapiens GN=LONP1 PE=1 SV=2	8920	70.9767
16049:2	71	R.QLEVEPEEPEAENK.H			820.885	2	1640.76	1640.77	0	-0.8	219	Specific	488.75	301.35	301.35	6.74	27	>sp|P36776|LONM_HUMAN Lon protease homolog, mitochondrial OS=Homo sapiens GN=LONP1 PE=1 SV=2	8920	47.887
15740:2	71	R.QLEVEPEEPEAENK.H			820.885	2	1640.76	1640.77	0	-2	219	Specific	677.69	429.66	429.66	10.39	27	>sp|P36776|LONM_HUMAN Lon protease homolog, mitochondrial OS=Homo sapiens GN=LONP1 PE=1 SV=2	8920	47.5394
04786:4	71	R.QLEVEPEEPEAENKHKPR.R			540.524	4	2159.07	2159.07	0	1	219	Specific	609.7	563.67	563.67	8.72	27	>sp|P36776|LONM_HUMAN Lon protease homolog, mitochondrial OS=Homo sapiens GN=LONP1 PE=1 SV=2	8920	34.3365
41278:2	71	K.ALTAEIVK.T			422.761	2	844.515	844.514	0	1.3	291	Specific	347.02	11.27	11.27	1.12	27	>sp|P36776|LONM_HUMAN Lon protease homolog, mitochondrial OS=Homo sapiens GN=LONP1 PE=1 SV=2	8920	73.0197
14528:2	71	K.ALTAEIVK.T			422.761	2	844.514	844.514	0	0.6	291	Specific	413.91	50.91	50.91	2.18	27	>sp|P36776|LONM_HUMAN Lon protease homolog, mitochondrial OS=Homo sapiens GN=LONP1 PE=1 SV=2	8920	46.0383
46904:2	71	R.DIIALNPLYR.E			594.343	2	1187.68	1187.68	0	1.2	302	Specific	439.12	19.71	19.71	2.71	27	>sp|P36776|LONM_HUMAN Lon protease homolog, mitochondrial OS=Homo sapiens GN=LONP1 PE=1 SV=2	8920	78.2199
40188:2	71	K.YLLQEQLK.I			517.798	2	1034.59	1034.59	0	1	394	Specific	364.67	31.48	31.48	2.24	27	>sp|P36776|LONM_HUMAN Lon protease homolog, mitochondrial OS=Homo sapiens GN=LONP1 PE=1 SV=2	8920	72.2385
22955:2	71	K.YLLQEQLK.I			517.798	2	1034.59	1034.59	0	1	394	Specific	374.69	93.79	93.79	2.85	27	>sp|P36776|LONM_HUMAN Lon protease homolog, mitochondrial OS=Homo sapiens GN=LONP1 PE=1 SV=2	8920	55.1798
25156:2	71	K.HVMDVVDEELSK.L			700.839	2	1400.67	1400.67	0	-1.1	433	Specific	506.67	254.59	254.59	5.39	27	>sp|P36776|LONM_HUMAN Lon protease homolog, mitochondrial OS=Homo sapiens GN=LONP1 PE=1 SV=2	8920	57.352
24802:2	71	K.HVMDVVDEELSK.L			700.84	2	1400.67	1400.67	0	0.4	433	Specific	566.17	298.6	298.6	6.63	27	>sp|P36776|LONM_HUMAN Lon protease homolog, mitochondrial OS=Homo sapiens GN=LONP1 PE=1 SV=2	8920	57.0032
66016:3	71	K.LGLLDNHSSEFNVTR.N			567.957	3	1701.86	1701.86	0	0.4	445	Specific	237.47	13.5	13.5	0.78	27	>sp|P36776|LONM_HUMAN Lon protease homolog, mitochondrial OS=Homo sapiens GN=LONP1 PE=1 SV=2	8920	96.5516
62508:3	71	K.LGLLDNHSSEFNVTR.N			567.957	3	1701.86	1701.86	0	1.3	445	Specific	296.89	84.02	84.02	2.06	27	>sp|P36776|LONM_HUMAN Lon protease homolog, mitochondrial OS=Homo sapiens GN=LONP1 PE=1 SV=2	8920	93.1616
64112:3	71	K.LGLLDNHSSEFNVTR.N			567.957	3	1701.86	1701.86	0	0.7	445	Specific	311.35	8.02	8.02	1.63	27	>sp|P36776|LONM_HUMAN Lon protease homolog, mitochondrial OS=Homo sapiens GN=LONP1 PE=1 SV=2	8920	94.6796
63263:3	71	K.LGLLDNHSSEFNVTR.N			567.956	3	1701.85	1701.86	0	-0.8	445	Specific	382.47	190.4	190.4	3.83	27	>sp|P36776|LONM_HUMAN Lon protease homolog, mitochondrial OS=Homo sapiens GN=LONP1 PE=1 SV=2	8920	93.8714
63659:3	71	K.LGLLDNHSSEFNVTR.N			567.956	3	1701.85	1701.86	0	-0.5	445	Specific	388.81	40.61	40.61	2.76	27	>sp|P36776|LONM_HUMAN Lon protease homolog, mitochondrial OS=Homo sapiens GN=LONP1 PE=1 SV=2	8920	94.2517
62896:3	71	K.LGLLDNHSSEFNVTR.N			567.957	3	1701.86	1701.86	0	0.6	445	Specific	403.54	145.54	145.54	3.73	27	>sp|P36776|LONM_HUMAN Lon protease homolog, mitochondrial OS=Homo sapiens GN=LONP1 PE=1 SV=2	8920	93.5322
15800:2	71	K.YSNENLDLAR.A			597.792	2	1194.58	1194.57	0	0.7	473	Specific	440.2	143.15	143.15	5.09	27	>sp|P36776|LONM_HUMAN Lon protease homolog, mitochondrial OS=Homo sapiens GN=LONP1 PE=1 SV=2	8920	47.6116
14345:3	71	R.AQAVLEEDHYGMEDVKK.R			654.647	3	1961.93	1961.93	0	-0.4	483	Specific	360.71	274.76	274.76	3.55	27	>sp|P36776|LONM_HUMAN Lon protease homolog, mitochondrial OS=Homo sapiens GN=LONP1 PE=1 SV=2	8920	45.806
46327:2	71	K.ILC[+45.988]FYGPPGVGK.T		C[+46]	648.829	2	1296.65	1296.65	0	1.6	518	Specific	412.21	85.35	85.35	3.05	27	>sp|P36776|LONM_HUMAN Lon protease homolog, mitochondrial OS=Homo sapiens GN=LONP1 PE=1 SV=2	8920	77.6514
35970:2	71	R.FSVGGMTDVAEIK.G			677.34	2	1353.67	1353.67	0	1.2	547	Specific	503.74	289.5	289.5	6.33	27	>sp|P36776|LONM_HUMAN Lon protease homolog, mitochondrial OS=Homo sapiens GN=LONP1 PE=1 SV=2	8920	68.2862
40294:2	71	R.FSVGGM[+15.995]TDVAEIK.G		M[+16]	685.338	2	1369.67	1369.67	0	1.3	547	Specific	297.6	20.42	20.42	1.08	27	>sp|P36776|LONM_HUMAN Lon protease homolog, mitochondrial OS=Homo sapiens GN=LONP1 PE=1 SV=2	8920	72.3309
05610:2	71	R.RTYVGAMPGK.I			540.287	2	1079.57	1079.57	0	0.1	563	Specific	567.59	300.72	300.72	6.37	27	>sp|P36776|LONM_HUMAN Lon protease homolog, mitochondrial OS=Homo sapiens GN=LONP1 PE=1 SV=2	8920	34.9905
10187:2	71	R.TYVGAMPGK.I			462.236	2	923.465	923.466	0	-0.6	564	Specific	416.36	104.81	104.81	2.48	27	>sp|P36776|LONM_HUMAN Lon protease homolog, mitochondrial OS=Homo sapiens GN=LONP1 PE=1 SV=2	8920	40.5094
09877:2	71	R.TYVGAMPGK.I			462.236	2	923.466	923.466	0	0.2	564	Specific	430.12	167.06	167.06	5.07	27	>sp|P36776|LONM_HUMAN Lon protease homolog, mitochondrial OS=Homo sapiens GN=LONP1 PE=1 SV=2	8920	40.0583
21245:2	71	K.IIQC[+45.988]LK.K		C[+46]	382.214	2	763.42	763.42	0	-0.2	573	Specific	314.47	2.09	2.09	0.64	27	>sp|P36776|LONM_HUMAN Lon protease homolog, mitochondrial OS=Homo sapiens GN=LONP1 PE=1 SV=2	8920	53.2832
65318:2	71	K.TENPLILIDEVDK.I			749.904	2	1498.8	1498.8	0	1.1	582	Specific	403	131.19	131.19	4.73	27	>sp|P36776|LONM_HUMAN Lon protease homolog, mitochondrial OS=Homo sapiens GN=LONP1 PE=1 SV=2	8920	95.8662
69000:2	71	K.TENPLILIDEVDK.I			749.902	2	1498.8	1498.8	0	-1.7	582	Specific	407.21	177.59	177.59	5.2	27	>sp|P36776|LONM_HUMAN Lon protease homolog, mitochondrial OS=Homo sapiens GN=LONP1 PE=1 SV=2	8920	99.4562
67443:2	71	K.TENPLILIDEVDK.I			749.904	2	1498.8	1498.8	0	0.1	582	Specific	410.16	161.45	161.45	5.85	27	>sp|P36776|LONM_HUMAN Lon protease homolog, mitochondrial OS=Homo sapiens GN=LONP1 PE=1 SV=2	8920	97.9753
66171:2	71	K.TENPLILIDEVDK.I			749.904	2	1498.8	1498.8	0	0.4	582	Specific	433.31	143.78	143.78	5.35	27	>sp|P36776|LONM_HUMAN Lon protease homolog, mitochondrial OS=Homo sapiens GN=LONP1 PE=1 SV=2	8920	96.7129
67090:2	71	K.TENPLILIDEVDK.I			749.903	2	1498.8	1498.8	0	-1.5	582	Specific	442.87	163.83	163.83	5.08	27	>sp|P36776|LONM_HUMAN Lon protease homolog, mitochondrial OS=Homo sapiens GN=LONP1 PE=1 SV=2	8920	97.6362
66699:2	71	K.TENPLILIDEVDK.I			749.904	2	1498.8	1498.8	0	0.5	582	Specific	456.3	220.8	220.8	6.4	27	>sp|P36776|LONM_HUMAN Lon protease homolog, mitochondrial OS=Homo sapiens GN=LONP1 PE=1 SV=2	8920	97.2643
67837:2	71	K.TENPLILIDEVDK.I			749.904	2	1498.8	1498.8	0	1.1	582	Specific	457.06	173.41	173.41	6.09	27	>sp|P36776|LONM_HUMAN Lon protease homolog, mitochondrial OS=Homo sapiens GN=LONP1 PE=1 SV=2	8920	98.3445
65692:2	71	K.TENPLILIDEVDK.I			749.905	2	1498.8	1498.8	0	1.3	582	Specific	469.06	212.34	212.34	6.34	27	>sp|P36776|LONM_HUMAN Lon protease homolog, mitochondrial OS=Homo sapiens GN=LONP1 PE=1 SV=2	8920	96.2231
68590:2	71	K.TENPLILIDEVDK.I			749.904	2	1498.8	1498.8	0	0	582	Specific	497.91	259.81	259.81	6.66	27	>sp|P36776|LONM_HUMAN Lon protease homolog, mitochondrial OS=Homo sapiens GN=LONP1 PE=1 SV=2	8920	99.0611
68227:2	71	K.TENPLILIDEVDK.I			749.903	2	1498.8	1498.8	0	-1.5	582	Specific	500.46	249.99	249.99	6.17	27	>sp|P36776|LONM_HUMAN Lon protease homolog, mitochondrial OS=Homo sapiens GN=LONP1 PE=1 SV=2	8920	98.7118
51245:2	71	K.TENPLILIDEVDK.I			749.904	2	1498.8	1498.8	0	0.4	582	Specific	501.76	265.88	265.88	7.15	27	>sp|P36776|LONM_HUMAN Lon protease homolog, mitochondrial OS=Homo sapiens GN=LONP1 PE=1 SV=2	8920	82.4714
51583:2	71	K.TENPLILIDEVDK.I			749.904	2	1498.8	1498.8	0	0.1	582	Specific	531.08	283.96	283.96	8.04	27	>sp|P36776|LONM_HUMAN Lon protease homolog, mitochondrial OS=Homo sapiens GN=LONP1 PE=1 SV=2	8920	82.8095
25738:2	71	R.ALC[+45.988]GLDESK.A		C[+46]	491.223	2	981.439	981.438	0	1	680	Specific	398.6	94.88	94.88	2.71	27	>sp|P36776|LONM_HUMAN Lon protease homolog, mitochondrial OS=Homo sapiens GN=LONP1 PE=1 SV=2	8920	57.9287
71683:2	71	K.LSSDVLTLLIK.Q			601.375	2	1201.74	1201.74	0	1.9	691	Specific	460.3	180.59	180.59	5.43	27	>sp|P36776|LONM_HUMAN Lon protease homolog, mitochondrial OS=Homo sapiens GN=LONP1 PE=1 SV=2	8920	101.946
55413:2	71	K.LSSDVLTLLIK.Q			601.375	2	1201.74	1201.74	0	1.3	691	Specific	521.42	185.58	185.58	6.2	27	>sp|P36776|LONM_HUMAN Lon protease homolog, mitochondrial OS=Homo sapiens GN=LONP1 PE=1 SV=2	8920	86.446
70449:3	71	K.IVSGEAESVEVTPENLQDFVGKPVFTVER.M			1059.21	3	3175.61	3175.62	0	-0.9	727	Specific	979.16	614.93	614.93	16.19	27	>sp|P36776|LONM_HUMAN Lon protease homolog, mitochondrial OS=Homo sapiens GN=LONP1 PE=1 SV=2	8920	100.812
70829:3	71	K.IVSGEAESVEVTPENLQDFVGKPVFTVER.M			1059.21	3	3175.62	3175.62	0	0.2	727	Specific	987.04	551.81	551.81	16.59	27	>sp|P36776|LONM_HUMAN Lon protease homolog, mitochondrial OS=Homo sapiens GN=LONP1 PE=1 SV=2	8920	101.161
52847:3	71	K.IVSGEAESVEVTPENLQDFVGKPVFTVER.M			1059.21	3	3175.62	3175.62	0	1	727	Specific	1051.84	691.99	691.99	18.63	27	>sp|P36776|LONM_HUMAN Lon protease homolog, mitochondrial OS=Homo sapiens GN=LONP1 PE=1 SV=2	8920	84.0104
52466:3	71	K.IVSGEAESVEVTPENLQDFVGKPVFTVER.M			1059.21	3	3175.62	3175.62	0	1.7	727	Specific	1054.97	701.94	701.94	18.36	27	>sp|P36776|LONM_HUMAN Lon protease homolog, mitochondrial OS=Homo sapiens GN=LONP1 PE=1 SV=2	8920	83.6632
28951:3	71	K.GDKDGSLEVTGQLGEVMK.E			621.644	3	1862.92	1862.92	0	0.4	794	Specific	389.32	111.18	111.18	3.58	27	>sp|P36776|LONM_HUMAN Lon protease homolog, mitochondrial OS=Homo sapiens GN=LONP1 PE=1 SV=2	8920	61.2299
17879:2	71	R.IAYTFAR.A			421.232	2	841.457	841.457	0	-0.2	816	Specific	323.55	50.39	50.39	1.4	27	>sp|P36776|LONM_HUMAN Lon protease homolog, mitochondrial OS=Homo sapiens GN=LONP1 PE=1 SV=2	8920	49.8332
18247:2	71	K.ILPVGGIK.E			398.768	2	796.529	796.529	0	0.3	889	Specific	333.29	35.74	35.74	2	27	>sp|P36776|LONM_HUMAN Lon protease homolog, mitochondrial OS=Homo sapiens GN=LONP1 PE=1 SV=2	8920	50.2118
10300:3	71	K.ILPVGGIKEK.T			351.894	3	1053.67	1053.67	0	0.5	889	Specific	373.06	84.97	84.97	2.83	27	>sp|P36776|LONM_HUMAN Lon protease homolog, mitochondrial OS=Homo sapiens GN=LONP1 PE=1 SV=2	8920	40.6775
40743:2	72	K.LLDIVAR.S			400.256	2	799.505	799.504	0	1.1	97	Specific	391.07	2.11	2.11	1.7	21	>sp|Q12931|TRAP1_HUMAN Heat shock protein 75 kDa, mitochondrial OS=Homo sapiens GN=TRAP1 PE=1 SV=3	18237	72.6448
21717:2	72	R.ELISNASDALEK.L			645.333	2	1289.66	1289.66	0	0.5	115	Specific	580.95	208.42	208.42	7.14	21	>sp|Q12931|TRAP1_HUMAN Heat shock protein 75 kDa, mitochondrial OS=Homo sapiens GN=TRAP1 PE=1 SV=3	18237	53.8012
22029:2	72	R.ELISNASDALEK.L			645.333	2	1289.66	1289.66	0	0.3	115	Specific	617.59	253.7	253.7	8.2	21	>sp|Q12931|TRAP1_HUMAN Heat shock protein 75 kDa, mitochondrial OS=Homo sapiens GN=TRAP1 PE=1 SV=3	18237	54.1374
32848:3	72	R.ELISNASDALEKLR.H			520.286	3	1558.84	1558.84	0	0.5	115	Specific	620.24	311.21	311.21	8.9	21	>sp|Q12931|TRAP1_HUMAN Heat shock protein 75 kDa, mitochondrial OS=Homo sapiens GN=TRAP1 PE=1 SV=3	18237	65.1534
63440:3	72	K.LVSDGQALPEMEIHLQTNAEK.G			775.057	3	2323.16	2323.16	0	-1.3	131	Specific	369.11	25.55	25.55	1.26	21	>sp|Q12931|TRAP1_HUMAN Heat shock protein 75 kDa, mitochondrial OS=Homo sapiens GN=TRAP1 PE=1 SV=3	18237	94.0336
58491:3	72	K.LVSDGQALPEMEIHLQTNAEK.G			775.059	3	2323.16	2323.16	0	1.6	131	Specific	434.84	76.11	76.11	2.76	21	>sp|Q12931|TRAP1_HUMAN Heat shock protein 75 kDa, mitochondrial OS=Homo sapiens GN=TRAP1 PE=1 SV=3	18237	89.3601
59719:3	72	K.LVSDGQALPEMEIHLQTNAEK.G			775.058	3	2323.16	2323.16	0	-0.7	131	Specific	512.28	272.69	272.69	5.72	21	>sp|Q12931|TRAP1_HUMAN Heat shock protein 75 kDa, mitochondrial OS=Homo sapiens GN=TRAP1 PE=1 SV=3	18237	90.5115
60104:3	72	K.LVSDGQALPEMEIHLQTNAEK.G			775.059	3	2323.16	2323.16	0	1.4	131	Specific	570.5	272.99	272.99	6.77	21	>sp|Q12931|TRAP1_HUMAN Heat shock protein 75 kDa, mitochondrial OS=Homo sapiens GN=TRAP1 PE=1 SV=3	18237	90.9001
58985:3	72	K.LVSDGQALPEMEIHLQTNAEK.G			775.057	3	2323.16	2323.16	0	-2	131	Specific	583.96	359.15	359.15	6.52	21	>sp|Q12931|TRAP1_HUMAN Heat shock protein 75 kDa, mitochondrial OS=Homo sapiens GN=TRAP1 PE=1 SV=3	18237	89.8187
61581:3	72	K.LVSDGQALPEMEIHLQTNAEK.G			775.058	3	2323.16	2323.16	0	-0.8	131	Specific	599.47	402.94	402.94	7.47	21	>sp|Q12931|TRAP1_HUMAN Heat shock protein 75 kDa, mitochondrial OS=Homo sapiens GN=TRAP1 PE=1 SV=3	18237	92.3032
59361:3	72	K.LVSDGQALPEMEIHLQTNAEK.G			775.057	3	2323.16	2323.16	0	-0.9	131	Specific	600.45	344.86	344.86	7.94	21	>sp|Q12931|TRAP1_HUMAN Heat shock protein 75 kDa, mitochondrial OS=Homo sapiens GN=TRAP1 PE=1 SV=3	18237	90.1743
61202:3	72	K.LVSDGQALPEMEIHLQTNAEK.G			775.059	3	2323.16	2323.16	0	1.3	131	Specific	609.91	421.67	421.67	8.89	21	>sp|Q12931|TRAP1_HUMAN Heat shock protein 75 kDa, mitochondrial OS=Homo sapiens GN=TRAP1 PE=1 SV=3	18237	91.9592
62805:3	72	K.LVSDGQALPEMEIHLQTNAEK.G			775.06	3	2323.16	2323.16	0	2.2	131	Specific	624.49	436.89	436.89	8.55	21	>sp|Q12931|TRAP1_HUMAN Heat shock protein 75 kDa, mitochondrial OS=Homo sapiens GN=TRAP1 PE=1 SV=3	18237	93.4405
60812:3	72	K.LVSDGQALPEMEIHLQTNAEK.G			775.059	3	2323.16	2323.16	0	0.9	131	Specific	631.55	446.62	446.62	9.12	21	>sp|Q12931|TRAP1_HUMAN Heat shock protein 75 kDa, mitochondrial OS=Homo sapiens GN=TRAP1 PE=1 SV=3	18237	91.596
33234:3	72	K.LVSDGQALPEMEIHLQTNAEK.G			775.058	3	2323.16	2323.16	0	0.5	131	Specific	641.94	542.39	542.39	9.99	21	>sp|Q12931|TRAP1_HUMAN Heat shock protein 75 kDa, mitochondrial OS=Homo sapiens GN=TRAP1 PE=1 SV=3	18237	65.5499
61975:3	72	K.LVSDGQALPEMEIHLQTNAEK.G			775.057	3	2323.16	2323.16	0	-1.5	131	Specific	656.85	467	467	9.29	21	>sp|Q12931|TRAP1_HUMAN Heat shock protein 75 kDa, mitochondrial OS=Homo sapiens GN=TRAP1 PE=1 SV=3	18237	92.6624
60469:3	72	K.LVSDGQALPEMEIHLQTNAEK.G			775.06	3	2323.17	2323.16	0	2.8	131	Specific	684.35	495.2	495.2	9.34	21	>sp|Q12931|TRAP1_HUMAN Heat shock protein 75 kDa, mitochondrial OS=Homo sapiens GN=TRAP1 PE=1 SV=3	18237	91.253
62441:3	72	K.LVSDGQALPEMEIHLQTNAEK.G			775.059	3	2323.16	2323.16	0	1.3	131	Specific	692.41	483.16	483.16	10.81	21	>sp|Q12931|TRAP1_HUMAN Heat shock protein 75 kDa, mitochondrial OS=Homo sapiens GN=TRAP1 PE=1 SV=3	18237	93.0984
33589:3	72	K.LVSDGQALPEMEIHLQTNAEK.G			775.059	3	2323.16	2323.16	0	0.7	131	Specific	769.47	657.15	657.15	12.99	21	>sp|Q12931|TRAP1_HUMAN Heat shock protein 75 kDa, mitochondrial OS=Homo sapiens GN=TRAP1 PE=1 SV=3	18237	65.889
33277:3	72	K.LVSDGQALPEM[+15.995]EIHLQTNAEK.G		M[+16]	780.39	3	2339.15	2339.15	0	-0.2	131	Specific	464	182.56	182.56	5.11	21	>sp|Q12931|TRAP1_HUMAN Heat shock protein 75 kDa, mitochondrial OS=Homo sapiens GN=TRAP1 PE=1 SV=3	18237	65.5892
24943:3	72	K.LVSDGQALPEM[+15.995]EIHLQTNAEK.G		M[+16]	780.39	3	2339.15	2339.15	0	-0.2	131	Specific	487.87	283.58	283.58	6.1	21	>sp|Q12931|TRAP1_HUMAN Heat shock protein 75 kDa, mitochondrial OS=Homo sapiens GN=TRAP1 PE=1 SV=3	18237	57.1438
60779:3	72	K.GTITIQDTGIGMTQEELVSNLGTIAR.S			906.803	3	2718.4	2718.4	0	-0.7	152	Specific	683.39	248.58	248.58	7.59	21	>sp|Q12931|TRAP1_HUMAN Heat shock protein 75 kDa, mitochondrial OS=Homo sapiens GN=TRAP1 PE=1 SV=3	18237	91.5652
44993:2	72	K.AFLDALQNQAEASSK.I			796.898	2	1592.79	1592.79	0	-2.4	182	Specific	341.23	100.93	100.93	1.99	21	>sp|Q12931|TRAP1_HUMAN Heat shock protein 75 kDa, mitochondrial OS=Homo sapiens GN=TRAP1 PE=1 SV=3	18237	76.3398
47836:2	72	K.AFLDALQNQAEASSK.I			796.899	2	1592.79	1592.79	0	-0.2	182	Specific	424.76	178.18	178.18	5.28	21	>sp|Q12931|TRAP1_HUMAN Heat shock protein 75 kDa, mitochondrial OS=Homo sapiens GN=TRAP1 PE=1 SV=3	18237	79.1124
48427:2	72	K.AFLDALQNQAEASSK.I			796.9	2	1592.79	1592.79	0	0.7	182	Specific	429.82	208.09	208.09	5.54	21	>sp|Q12931|TRAP1_HUMAN Heat shock protein 75 kDa, mitochondrial OS=Homo sapiens GN=TRAP1 PE=1 SV=3	18237	79.6747
46364:2	72	K.AFLDALQNQAEASSK.I			796.9	2	1592.79	1592.79	0	1	182	Specific	478.32	213.09	213.09	6.46	21	>sp|Q12931|TRAP1_HUMAN Heat shock protein 75 kDa, mitochondrial OS=Homo sapiens GN=TRAP1 PE=1 SV=3	18237	77.6916
46809:2	72	K.AFLDALQNQAEASSK.I			796.899	2	1592.79	1592.79	0	-0.3	182	Specific	487.44	225.71	225.71	6.28	21	>sp|Q12931|TRAP1_HUMAN Heat shock protein 75 kDa, mitochondrial OS=Homo sapiens GN=TRAP1 PE=1 SV=3	18237	78.116
34414:2	72	K.AFLDALQNQAEASSK.I			796.898	2	1592.79	1592.79	0	-1.2	182	Specific	488.4	228.3	228.3	5.96	21	>sp|Q12931|TRAP1_HUMAN Heat shock protein 75 kDa, mitochondrial OS=Homo sapiens GN=TRAP1 PE=1 SV=3	18237	66.7395
34758:2	72	K.AFLDALQNQAEASSK.I			796.901	2	1592.79	1592.79	0	1.5	182	Specific	572.98	384.63	384.63	8.69	21	>sp|Q12931|TRAP1_HUMAN Heat shock protein 75 kDa, mitochondrial OS=Homo sapiens GN=TRAP1 PE=1 SV=3	18237	67.0749
41405:2	72	K.AFLDALQNQAEASSK.I			796.899	2	1592.79	1592.79	0	-0.2	182	Specific	586.59	311.47	311.47	8.34	21	>sp|Q12931|TRAP1_HUMAN Heat shock protein 75 kDa, mitochondrial OS=Homo sapiens GN=TRAP1 PE=1 SV=3	18237	73.1191
72068:3	72	R.SAAPGSLGYQWLSDGSGVFEIAEASGVR.T			937.793	3	2811.36	2811.36	0	1.6	221	Specific	621.08	360.65	360.65	7.09	21	>sp|Q12931|TRAP1_HUMAN Heat shock protein 75 kDa, mitochondrial OS=Homo sapiens GN=TRAP1 PE=1 SV=3	18237	102.278
01214:3	72	R.YVAQAHDKPR.Y			395.544	3	1184.62	1184.62	0	0.6	317	Specific	433.62	189.55	189.55	5.28	21	>sp|Q12931|TRAP1_HUMAN Heat shock protein 75 kDa, mitochondrial OS=Homo sapiens GN=TRAP1 PE=1 SV=3	18237	17.3777
14664:2	72	K.TDAPLNIR.S			450.251	2	899.495	899.495	0	0.5	333	Specific	437.03	0.82	0.82	2.83	21	>sp|Q12931|TRAP1_HUMAN Heat shock protein 75 kDa, mitochondrial OS=Homo sapiens GN=TRAP1 PE=1 SV=3	18237	46.2115
07880:2	72	K.[+42.011].TDAPLNIR.S		.[+42]	471.256	2	941.505	941.505	0	0.3	333	Specific	258.92	2.13	2.13	0.65	21	>sp|Q12931|TRAP1_HUMAN Heat shock protein 75 kDa, mitochondrial OS=Homo sapiens GN=TRAP1 PE=1 SV=3	18237	37.4684
22377:2	72	R.ELGSSVALYSR.K			591.312	2	1181.62	1181.62	0	0.5	358	Specific	585.05	247.84	247.84	7.24	21	>sp|Q12931|TRAP1_HUMAN Heat shock protein 75 kDa, mitochondrial OS=Homo sapiens GN=TRAP1 PE=1 SV=3	18237	54.5481
22088:2	72	R.ELGSSVALYSR.K			591.312	2	1181.62	1181.62	0	0.5	358	Specific	594.81	272.9	272.9	7.49	21	>sp|Q12931|TRAP1_HUMAN Heat shock protein 75 kDa, mitochondrial OS=Homo sapiens GN=TRAP1 PE=1 SV=3	18237	54.209
10933:2	72	K.ATDILPK.W			379.226	2	757.446	757.445	0	0.1	376	Specific	341.34	21.66	21.66	1.29	21	>sp|Q12931|TRAP1_HUMAN Heat shock protein 75 kDa, mitochondrial OS=Homo sapiens GN=TRAP1 PE=1 SV=3	18237	41.4915
43849:2	72	R.ELLQESALIR.K			586.338	2	1171.67	1171.67	0	0.5	403	Specific	387.37	57.06	57.06	2.6	21	>sp|Q12931|TRAP1_HUMAN Heat shock protein 75 kDa, mitochondrial OS=Homo sapiens GN=TRAP1 PE=1 SV=3	18237	75.2222
46551:2	72	R.ELLQESALIR.K			586.338	2	1171.67	1171.67	0	-0.2	403	Specific	495.51	97.82	97.82	3.68	21	>sp|Q12931|TRAP1_HUMAN Heat shock protein 75 kDa, mitochondrial OS=Homo sapiens GN=TRAP1 PE=1 SV=3	18237	77.8676
30758:2	72	R.ELLQESALIR.K			586.338	2	1171.67	1171.67	0	0.2	403	Specific	506.77	157.44	157.44	5.66	21	>sp|Q12931|TRAP1_HUMAN Heat shock protein 75 kDa, mitochondrial OS=Homo sapiens GN=TRAP1 PE=1 SV=3	18237	63.0029
20004:3	72	R.ELLQESALIRK.L			433.926	3	1299.76	1299.76	0	0.7	403	Specific	544.24	235.9	235.9	7.11	21	>sp|Q12931|TRAP1_HUMAN Heat shock protein 75 kDa, mitochondrial OS=Homo sapiens GN=TRAP1 PE=1 SV=3	18237	51.9843
06491:3	72	K.LRDVLQQR.L			343.205	3	1027.6	1027.6	0	0	414	Specific	468.93	131.15	131.15	4.54	21	>sp|Q12931|TRAP1_HUMAN Heat shock protein 75 kDa, mitochondrial OS=Homo sapiens GN=TRAP1 PE=1 SV=3	18237	35.7891
18233:2	72	R.EGIVTATEQEVK.E			652.341	2	1303.68	1303.67	0	0.9	450	Specific	563.24	294.4	294.4	6.92	21	>sp|Q12931|TRAP1_HUMAN Heat shock protein 75 kDa, mitochondrial OS=Homo sapiens GN=TRAP1 PE=1 SV=3	18237	50.2021
34055:2	72	R.EGIVTATEQEVKEDIAK.L			930.481	2	1859.96	1859.96	0	-2.3	450	Specific	608.74	332.42	332.42	7.26	21	>sp|Q12931|TRAP1_HUMAN Heat shock protein 75 kDa, mitochondrial OS=Homo sapiens GN=TRAP1 PE=1 SV=3	18237	66.3613
49469:2	72	R.YESSALPSGQLTSLSEYASR.M			1073.52	2	2146.03	2146.03	0	-0.4	470	Specific	481.49	147.82	147.82	5.65	21	>sp|Q12931|TRAP1_HUMAN Heat shock protein 75 kDa, mitochondrial OS=Homo sapiens GN=TRAP1 PE=1 SV=3	18237	80.7207
50628:2	72	R.YESSALPSGQLTSLSEYASR.M			1073.52	2	2146.03	2146.03	0	-1.9	470	Specific	492.74	226.87	226.87	6.59	21	>sp|Q12931|TRAP1_HUMAN Heat shock protein 75 kDa, mitochondrial OS=Homo sapiens GN=TRAP1 PE=1 SV=3	18237	81.8812
47766:2	72	R.YESSALPSGQLTSLSEYASR.M			1073.52	2	2146.03	2146.03	0	0.6	470	Specific	509.21	203.62	203.62	6.53	21	>sp|Q12931|TRAP1_HUMAN Heat shock protein 75 kDa, mitochondrial OS=Homo sapiens GN=TRAP1 PE=1 SV=3	18237	79.05
51099:2	72	R.YESSALPSGQLTSLSEYASR.M			1073.52	2	2146.03	2146.03	0	0.7	470	Specific	523.83	265.81	265.81	6.97	21	>sp|Q12931|TRAP1_HUMAN Heat shock protein 75 kDa, mitochondrial OS=Homo sapiens GN=TRAP1 PE=1 SV=3	18237	82.3251
50156:2	72	R.YESSALPSGQLTSLSEYASR.M			1073.52	2	2146.03	2146.03	0	-0.2	470	Specific	555.18	253.28	253.28	7.68	21	>sp|Q12931|TRAP1_HUMAN Heat shock protein 75 kDa, mitochondrial OS=Homo sapiens GN=TRAP1 PE=1 SV=3	18237	81.419
49816:2	72	R.YESSALPSGQLTSLSEYASR.M			1073.52	2	2146.03	2146.03	0	-0.4	470	Specific	574.14	317.08	317.08	7.77	21	>sp|Q12931|TRAP1_HUMAN Heat shock protein 75 kDa, mitochondrial OS=Homo sapiens GN=TRAP1 PE=1 SV=3	18237	81.0716
38790:2	72	R.YESSALPSGQLTSLSEYASR.M			1073.52	2	2146.03	2146.03	0	0.7	470	Specific	652.63	406.14	406.14	10.99	21	>sp|Q12931|TRAP1_HUMAN Heat shock protein 75 kDa, mitochondrial OS=Homo sapiens GN=TRAP1 PE=1 SV=3	18237	70.8851
38246:3	72	R.LDTHPAMVTVLEMGAAR.H			604.644	3	1811.92	1811.91	0	2.1	603	Specific	500.67	279.75	279.75	6.52	21	>sp|Q12931|TRAP1_HUMAN Heat shock protein 75 kDa, mitochondrial OS=Homo sapiens GN=TRAP1 PE=1 SV=3	18237	70.4422
45148:2	72	R.AQLLQPTLEINPR.H			746.928	2	1492.85	1492.85	0	-0.1	635	Specific	359.62	62.18	62.18	2.84	21	>sp|Q12931|TRAP1_HUMAN Heat shock protein 75 kDa, mitochondrial OS=Homo sapiens GN=TRAP1 PE=1 SV=3	18237	76.4792
44338:2	72	R.AQLLQPTLEINPR.H			746.928	2	1492.85	1492.85	0	0.3	635	Specific	378.1	116.15	116.15	3.42	21	>sp|Q12931|TRAP1_HUMAN Heat shock protein 75 kDa, mitochondrial OS=Homo sapiens GN=TRAP1 PE=1 SV=3	18237	75.708
41402:2	72	R.AQLLQPTLEINPR.H			746.928	2	1492.85	1492.85	0	0.7	635	Specific	402.66	203.71	203.71	6.21	21	>sp|Q12931|TRAP1_HUMAN Heat shock protein 75 kDa, mitochondrial OS=Homo sapiens GN=TRAP1 PE=1 SV=3	18237	73.1168
44726:2	72	R.AQLLQPTLEINPR.H			746.928	2	1492.85	1492.85	0	1	635	Specific	403.05	161.04	161.04	5.37	21	>sp|Q12931|TRAP1_HUMAN Heat shock protein 75 kDa, mitochondrial OS=Homo sapiens GN=TRAP1 PE=1 SV=3	18237	76.0664
48072:2	72	R.AQLLQPTLEINPR.H			746.929	2	1492.85	1492.85	0	1.7	635	Specific	403.48	203.24	203.24	5.16	21	>sp|Q12931|TRAP1_HUMAN Heat shock protein 75 kDa, mitochondrial OS=Homo sapiens GN=TRAP1 PE=1 SV=3	18237	79.352
50181:2	72	R.AQLLQPTLEINPR.H			746.928	2	1492.85	1492.85	0	0.5	635	Specific	416.59	164.49	164.49	5.4	21	>sp|Q12931|TRAP1_HUMAN Heat shock protein 75 kDa, mitochondrial OS=Homo sapiens GN=TRAP1 PE=1 SV=3	18237	81.444
49839:2	72	R.AQLLQPTLEINPR.H			746.928	2	1492.85	1492.85	0	1	635	Specific	419.51	207.84	207.84	6.21	21	>sp|Q12931|TRAP1_HUMAN Heat shock protein 75 kDa, mitochondrial OS=Homo sapiens GN=TRAP1 PE=1 SV=3	18237	81.0926
46263:2	72	R.AQLLQPTLEINPR.H			746.928	2	1492.85	1492.85	0	-0.1	635	Specific	446.35	196.55	196.55	5.52	21	>sp|Q12931|TRAP1_HUMAN Heat shock protein 75 kDa, mitochondrial OS=Homo sapiens GN=TRAP1 PE=1 SV=3	18237	77.5921
45567:2	72	R.AQLLQPTLEINPR.H			746.928	2	1492.85	1492.85	0	0.7	635	Specific	448.18	212.34	212.34	6.09	21	>sp|Q12931|TRAP1_HUMAN Heat shock protein 75 kDa, mitochondrial OS=Homo sapiens GN=TRAP1 PE=1 SV=3	18237	76.895
48467:2	72	R.AQLLQPTLEINPR.H			746.928	2	1492.85	1492.85	0	1	635	Specific	454.36	221.98	221.98	6.36	21	>sp|Q12931|TRAP1_HUMAN Heat shock protein 75 kDa, mitochondrial OS=Homo sapiens GN=TRAP1 PE=1 SV=3	18237	79.7132
46988:2	72	R.AQLLQPTLEINPR.H			746.928	2	1492.85	1492.85	0	0.6	635	Specific	454.44	249.7	249.7	6.66	21	>sp|Q12931|TRAP1_HUMAN Heat shock protein 75 kDa, mitochondrial OS=Homo sapiens GN=TRAP1 PE=1 SV=3	18237	78.3047
45900:2	72	R.AQLLQPTLEINPR.H			746.928	2	1492.85	1492.85	0	0.1	635	Specific	454.64	161.92	161.92	5.73	21	>sp|Q12931|TRAP1_HUMAN Heat shock protein 75 kDa, mitochondrial OS=Homo sapiens GN=TRAP1 PE=1 SV=3	18237	77.2457
49136:2	72	R.AQLLQPTLEINPR.H			746.928	2	1492.85	1492.85	0	-0.2	635	Specific	457.36	237.2	237.2	6.2	21	>sp|Q12931|TRAP1_HUMAN Heat shock protein 75 kDa, mitochondrial OS=Homo sapiens GN=TRAP1 PE=1 SV=3	18237	80.3949
48825:2	72	R.AQLLQPTLEINPR.H			746.928	2	1492.85	1492.85	0	0.9	635	Specific	459.66	215.2	215.2	6.41	21	>sp|Q12931|TRAP1_HUMAN Heat shock protein 75 kDa, mitochondrial OS=Homo sapiens GN=TRAP1 PE=1 SV=3	18237	80.0578
47362:2	72	R.AQLLQPTLEINPR.H			746.928	2	1492.85	1492.85	0	0.6	635	Specific	467.86	272.45	272.45	6.89	21	>sp|Q12931|TRAP1_HUMAN Heat shock protein 75 kDa, mitochondrial OS=Homo sapiens GN=TRAP1 PE=1 SV=3	18237	78.6554
49480:2	72	R.AQLLQPTLEINPR.H			746.926	2	1492.85	1492.85	0	-1.9	635	Specific	474.31	207.98	207.98	5.17	21	>sp|Q12931|TRAP1_HUMAN Heat shock protein 75 kDa, mitochondrial OS=Homo sapiens GN=TRAP1 PE=1 SV=3	18237	80.735
46652:2	72	R.AQLLQPTLEINPR.H			746.928	2	1492.85	1492.85	0	0.2	635	Specific	484.48	237.31	237.31	6.64	21	>sp|Q12931|TRAP1_HUMAN Heat shock protein 75 kDa, mitochondrial OS=Homo sapiens GN=TRAP1 PE=1 SV=3	18237	77.9538
47728:2	72	R.AQLLQPTLEINPR.H			746.928	2	1492.85	1492.85	0	0.3	635	Specific	485.72	272.62	272.62	7.02	21	>sp|Q12931|TRAP1_HUMAN Heat shock protein 75 kDa, mitochondrial OS=Homo sapiens GN=TRAP1 PE=1 SV=3	18237	79.0113
34627:2	72	R.AQLLQPTLEINPR.H			746.928	2	1492.85	1492.85	0	-0.2	635	Specific	498.46	298.03	298.03	7.89	21	>sp|Q12931|TRAP1_HUMAN Heat shock protein 75 kDa, mitochondrial OS=Homo sapiens GN=TRAP1 PE=1 SV=3	18237	66.9514
34969:2	72	R.AQLLQPTLEINPR.H			746.928	2	1492.85	1492.85	0	0.5	635	Specific	545.62	430.79	430.79	9.06	21	>sp|Q12931|TRAP1_HUMAN Heat shock protein 75 kDa, mitochondrial OS=Homo sapiens GN=TRAP1 PE=1 SV=3	18237	67.2912
01462:3	73	K.GAHPSGGADDVAK.K			394.523	3	1181.56	1181.55	0	0.7	22	Specific	216.01	47.08	47.08	0.75	22	>sp|Q07065|CKAP4_HUMAN Cytoskeleton-associated protein 4 OS=Homo sapiens GN=CKAP4 PE=1 SV=2	3362	18.2588
01648:3	73	K.GAHPSGGADDVAK.K			394.523	3	1181.55	1181.55	0	-0.1	22	Specific	238.22	67.63	67.63	1.39	22	>sp|Q07065|CKAP4_HUMAN Cytoskeleton-associated protein 4 OS=Homo sapiens GN=CKAP4 PE=1 SV=2	3362	20.1132
03321:3	73	K.GAHPSGGADDVAK.K			394.523	3	1181.56	1181.55	0	0.4	22	Specific	445.71	72.83	72.83	3.2	22	>sp|Q07065|CKAP4_HUMAN Cytoskeleton-associated protein 4 OS=Homo sapiens GN=CKAP4 PE=1 SV=2	3362	33.2682
11816:3	73	R.QREELGQGLQGVEQK.V			566.964	3	1698.88	1698.88	0	0.5	147	Specific	544.27	272.23	272.23	6.65	22	>sp|Q07065|CKAP4_HUMAN Cytoskeleton-associated protein 4 OS=Homo sapiens GN=CKAP4 PE=1 SV=2	3362	42.6274
17152:2	73	K.DLSDGIHVVK.D			541.796	2	1082.58	1082.58	0	0.6	214	Specific	445.71	70.58	70.58	2.85	22	>sp|Q07065|CKAP4_HUMAN Cytoskeleton-associated protein 4 OS=Homo sapiens GN=CKAP4 PE=1 SV=2	3362	49.0148
54582:3	73	R.ERDFTSLENTVEER.L			575.608	3	1724.81	1724.81	0	0.8	227	Specific	336.17	36.06	36.06	1.12	22	>sp|Q07065|CKAP4_HUMAN Cytoskeleton-associated protein 4 OS=Homo sapiens GN=CKAP4 PE=1 SV=2	3362	85.6418
24070:3	73	R.ERDFTSLENTVEER.L			575.608	3	1724.81	1724.81	0	0.3	227	Specific	491.24	325.2	325.2	6.53	22	>sp|Q07065|CKAP4_HUMAN Cytoskeleton-associated protein 4 OS=Homo sapiens GN=CKAP4 PE=1 SV=2	3362	56.2869
55639:2	73	K.SINDNIAIFTEVQK.R			796.422	2	1591.84	1591.83	0	3	247	Specific	376.42	79.3	79.3	2.5	22	>sp|Q07065|CKAP4_HUMAN Cytoskeleton-associated protein 4 OS=Homo sapiens GN=CKAP4 PE=1 SV=2	3362	86.6732
56020:2	73	K.SINDNIAIFTEVQK.R			796.419	2	1591.83	1591.83	0	-1.4	247	Specific	438.6	94.02	94.02	3.45	22	>sp|Q07065|CKAP4_HUMAN Cytoskeleton-associated protein 4 OS=Homo sapiens GN=CKAP4 PE=1 SV=2	3362	87.0324
42312:2	73	K.SINDNIAIFTEVQK.R			796.42	2	1591.83	1591.83	0	0.1	247	Specific	602.32	420.64	420.64	10.13	22	>sp|Q07065|CKAP4_HUMAN Cytoskeleton-associated protein 4 OS=Homo sapiens GN=CKAP4 PE=1 SV=2	3362	73.8401
06425:3	73	K.VASLEESEGNKQDLK.A			549.613	3	1646.82	1646.82	0	0.8	273	Specific	635.94	372.11	372.11	8.94	22	>sp|Q07065|CKAP4_HUMAN Cytoskeleton-associated protein 4 OS=Homo sapiens GN=CKAP4 PE=1 SV=2	3362	35.711
63921:2	73	R.STLQTMESDIYTEVR.E			886.924	2	1772.84	1772.84	0	2.4	312	Specific	404.79	227.46	227.46	4.73	22	>sp|Q07065|CKAP4_HUMAN Cytoskeleton-associated protein 4 OS=Homo sapiens GN=CKAP4 PE=1 SV=2	3362	94.4962
42953:2	73	R.STLQTMESDIYTEVR.E			886.924	2	1772.84	1772.84	0	1.8	312	Specific	411.31	148.21	148.21	4.91	22	>sp|Q07065|CKAP4_HUMAN Cytoskeleton-associated protein 4 OS=Homo sapiens GN=CKAP4 PE=1 SV=2	3362	74.3833
62706:2	73	R.STLQTMESDIYTEVR.E			886.924	2	1772.84	1772.84	0	2.2	312	Specific	475.55	234.94	234.94	6.05	22	>sp|Q07065|CKAP4_HUMAN Cytoskeleton-associated protein 4 OS=Homo sapiens GN=CKAP4 PE=1 SV=2	3362	93.3476
61916:2	73	R.STLQTMESDIYTEVR.E			886.922	2	1772.84	1772.84	0	-0.8	312	Specific	479.44	265.48	265.48	6.45	22	>sp|Q07065|CKAP4_HUMAN Cytoskeleton-associated protein 4 OS=Homo sapiens GN=CKAP4 PE=1 SV=2	3362	92.6082
06195:3	73	K.QEQQAFKEAADTER.L			550.929	3	1650.77	1650.77	0	0	333	Specific	511.67	298.47	298.47	6.3	22	>sp|Q07065|CKAP4_HUMAN Cytoskeleton-associated protein 4 OS=Homo sapiens GN=CKAP4 PE=1 SV=2	3362	35.4918
23952:2	73	R.LALQALTEK.L			493.798	2	986.589	986.588	0	1.1	347	Specific	407.03	116.07	116.07	3.61	22	>sp|Q07065|CKAP4_HUMAN Cytoskeleton-associated protein 4 OS=Homo sapiens GN=CKAP4 PE=1 SV=2	3362	56.169
40525:2	73	R.LALQALTEK.L			493.798	2	986.589	986.588	0	0.9	347	Specific	427.67	111.85	111.85	4.49	22	>sp|Q07065|CKAP4_HUMAN Cytoskeleton-associated protein 4 OS=Homo sapiens GN=CKAP4 PE=1 SV=2	3362	72.4978
16465:2	73	R.SEESVSRLPEEIR.R			765.891	2	1530.78	1530.78	0	-0.5	359	Specific	534.01	186.28	186.28	3.94	22	>sp|Q07065|CKAP4_HUMAN Cytoskeleton-associated protein 4 OS=Homo sapiens GN=CKAP4 PE=1 SV=2	3362	48.2936
09262:2	73	R.LPEEIR.R			378.716	2	756.424	756.425	0	-0.7	366	Specific	399.07	85.53	85.53	1.8	22	>sp|Q07065|CKAP4_HUMAN Cytoskeleton-associated protein 4 OS=Homo sapiens GN=CKAP4 PE=1 SV=2	3362	39.2208
09662:2	73	R.HSEAFEALQQK.S			644.321	2	1287.64	1287.63	0	1.8	395	Specific	651.67	307.79	307.79	8.47	22	>sp|Q07065|CKAP4_HUMAN Cytoskeleton-associated protein 4 OS=Homo sapiens GN=CKAP4 PE=1 SV=2	3362	39.7799
24578:3	73	R.LQHVEDGVLSMQVASAR.Q			613.984	3	1839.94	1839.94	0	-0.2	413	Specific	412.74	216.95	216.95	5.25	22	>sp|Q07065|CKAP4_HUMAN Cytoskeleton-associated protein 4 OS=Homo sapiens GN=CKAP4 PE=1 SV=2	3362	56.7671
52692:2	73	R.QTESLESLLSK.S			617.83	2	1234.65	1234.65	0	0.8	430	Specific	428.48	94.37	94.37	3.54	22	>sp|Q07065|CKAP4_HUMAN Cytoskeleton-associated protein 4 OS=Homo sapiens GN=CKAP4 PE=1 SV=2	3362	83.8683
34484:2	73	R.QTESLESLLSK.S			617.83	2	1234.65	1234.65	0	0.8	430	Specific	529.08	215.85	215.85	6.02	22	>sp|Q07065|CKAP4_HUMAN Cytoskeleton-associated protein 4 OS=Homo sapiens GN=CKAP4 PE=1 SV=2	3362	66.8076
34151:2	73	R.QTESLESLLSK.S			617.83	2	1234.65	1234.65	0	0.2	430	Specific	574.61	280.27	280.27	7.16	22	>sp|Q07065|CKAP4_HUMAN Cytoskeleton-associated protein 4 OS=Homo sapiens GN=CKAP4 PE=1 SV=2	3362	66.4649
34127:3	73	R.LAALQGRLEGLGSSEADQDGLASTVR.S			872.119	3	2614.34	2614.34	0	0.2	448	Specific	382.72	108.46	108.46	2	22	>sp|Q07065|CKAP4_HUMAN Cytoskeleton-associated protein 4 OS=Homo sapiens GN=CKAP4 PE=1 SV=2	3362	66.4321
63017:3	73	R.LAALQGRLEGLGSSEADQDGLASTVR.S			872.12	3	2614.34	2614.34	0	0.7	448	Specific	537.9	229.77	229.77	4.63	22	>sp|Q07065|CKAP4_HUMAN Cytoskeleton-associated protein 4 OS=Homo sapiens GN=CKAP4 PE=1 SV=2	3362	93.6426
33725:3	73	R.LAALQGRLEGLGSSEADQDGLASTVR.S			872.121	3	2614.35	2614.34	0	1.6	448	Specific	790.58	490.63	490.63	11.7	22	>sp|Q07065|CKAP4_HUMAN Cytoskeleton-associated protein 4 OS=Homo sapiens GN=CKAP4 PE=1 SV=2	3362	66.0294
34759:2	73	R.LEGLGSSEADQDGLASTVR.S			952.962	2	1904.92	1904.92	0	-1.2	455	Specific	370.77	26.13	26.13	2.46	22	>sp|Q07065|CKAP4_HUMAN Cytoskeleton-associated protein 4 OS=Homo sapiens GN=CKAP4 PE=1 SV=2	3362	67.0758
33121:2	73	R.LEGLGSSEADQDGLASTVR.S			952.961	2	1904.91	1904.92	0	-2.4	455	Specific	402.56	23.24	23.24	2.83	22	>sp|Q07065|CKAP4_HUMAN Cytoskeleton-associated protein 4 OS=Homo sapiens GN=CKAP4 PE=1 SV=2	3362	65.415
33454:2	73	R.LEGLGSSEADQDGLASTVR.S			952.963	2	1904.92	1904.92	0	-0.5	455	Specific	445.89	26.59	26.59	3.69	22	>sp|Q07065|CKAP4_HUMAN Cytoskeleton-associated protein 4 OS=Homo sapiens GN=CKAP4 PE=1 SV=2	3362	65.764
27580:2	73	R.LEGLGSSEADQDGLASTVR.S			952.962	2	1904.92	1904.92	0	-1.6	455	Specific	699.52	512.51	512.51	10.26	22	>sp|Q07065|CKAP4_HUMAN Cytoskeleton-associated protein 4 OS=Homo sapiens GN=CKAP4 PE=1 SV=2	3362	59.8988
34373:2	73	R.SVGELPSTVESLQK.V			737.394	2	1473.78	1473.78	0	1.5	492	Specific	493.81	217.97	217.97	5.81	22	>sp|Q07065|CKAP4_HUMAN Cytoskeleton-associated protein 4 OS=Homo sapiens GN=CKAP4 PE=1 SV=2	3362	66.6921
27174:2	73	R.SVGELPSTVESLQK.V			737.394	2	1473.78	1473.78	0	0.8	492	Specific	611.97	312.38	312.38	8.69	22	>sp|Q07065|CKAP4_HUMAN Cytoskeleton-associated protein 4 OS=Homo sapiens GN=CKAP4 PE=1 SV=2	3362	59.4883
40586:2	73	R.SVGELPSTVESLQK.V			737.395	2	1473.78	1473.78	0	2	492	Specific	632.62	427.42	427.42	9.74	22	>sp|Q07065|CKAP4_HUMAN Cytoskeleton-associated protein 4 OS=Homo sapiens GN=CKAP4 PE=1 SV=2	3362	72.5394
43099:3	73	K.VQEQVHTLLSQDQAQAAR.L			674.682	3	2022.03	2022.04	0	-1.8	506	Specific	286.24	77.37	77.37	1.1	22	>sp|Q07065|CKAP4_HUMAN Cytoskeleton-associated protein 4 OS=Homo sapiens GN=CKAP4 PE=1 SV=2	3362	74.5255
15850:3	73	K.VQEQVHTLLSQDQAQAAR.L			674.683	3	2022.04	2022.04	0	-0.6	506	Specific	563.48	352.97	352.97	7.2	22	>sp|Q07065|CKAP4_HUMAN Cytoskeleton-associated protein 4 OS=Homo sapiens GN=CKAP4 PE=1 SV=2	3362	47.6715
15520:3	73	K.VQEQVHTLLSQDQAQAAR.L			674.684	3	2022.04	2022.04	0	0.9	506	Specific	589.18	418.84	418.84	9.15	22	>sp|Q07065|CKAP4_HUMAN Cytoskeleton-associated protein 4 OS=Homo sapiens GN=CKAP4 PE=1 SV=2	3362	47.3066
29315:2	73	R.LPPQDFLDR.L			550.791	2	1100.57	1100.57	0	0.8	524	Specific	325.82	67.89	67.89	1.7	22	>sp|Q07065|CKAP4_HUMAN Cytoskeleton-associated protein 4 OS=Homo sapiens GN=CKAP4 PE=1 SV=2	3362	61.6011
19252:2	73	K.ASVSQVEADLK.M			573.803	2	1146.6	1146.6	0	-1	541	Specific	367.59	90.87	90.87	2.49	22	>sp|Q07065|CKAP4_HUMAN Cytoskeleton-associated protein 4 OS=Homo sapiens GN=CKAP4 PE=1 SV=2	3362	51.1983
30977:2	73	R.TAVDSLVAYSVK.I			626.842	2	1252.68	1252.68	0	-1	555	Specific	396.38	147.96	147.96	4.19	22	>sp|Q07065|CKAP4_HUMAN Cytoskeleton-associated protein 4 OS=Homo sapiens GN=CKAP4 PE=1 SV=2	3362	63.2655
37932:2	73	R.TAVDSLVAYSVK.I			626.842	2	1252.68	1252.68	0	-1.1	555	Specific	464.74	196.37	196.37	5.17	22	>sp|Q07065|CKAP4_HUMAN Cytoskeleton-associated protein 4 OS=Homo sapiens GN=CKAP4 PE=1 SV=2	3362	70.1698
41145:2	73	R.TAVDSLVAYSVK.I			626.843	2	1252.68	1252.68	0	0.3	555	Specific	492.19	235.41	235.41	6.52	22	>sp|Q07065|CKAP4_HUMAN Cytoskeleton-associated protein 4 OS=Homo sapiens GN=CKAP4 PE=1 SV=2	3362	72.9229
07131:2	73	K.IETNENNLESAK.G			681.331	2	1361.65	1361.65	0	-0.1	567	Specific	575.62	290.81	290.81	7.2	22	>sp|Q07065|CKAP4_HUMAN Cytoskeleton-associated protein 4 OS=Homo sapiens GN=CKAP4 PE=1 SV=2	3362	36.5724
26314:2	74	K.VITMFVQR.Q			497.282	2	993.557	993.555	0	1.5	37	Specific	309.04	24.75	24.75	1.1	22	>sp|P13010|XRCC5_HUMAN X-ray repair cross-complementing protein 5 OS=Homo sapiens GN=XRCC5 PE=1 SV=3	19010	58.5872
47615:2	74	K.VITMFVQR.Q			497.281	2	993.556	993.555	0	0.5	37	Specific	319.92	10.61	10.61	1	22	>sp|P13010|XRCC5_HUMAN X-ray repair cross-complementing protein 5 OS=Homo sapiens GN=XRCC5 PE=1 SV=3	19010	78.8962
05746:3	74	K.EDGSGDRGDGPFR.L			455.532	3	1364.58	1364.58	0	-0.1	172	Specific	561.33	258.6	258.6	6.28	22	>sp|P13010|XRCC5_HUMAN X-ray repair cross-complementing protein 5 OS=Homo sapiens GN=XRCC5 PE=1 SV=3	19010	35.1023
60055:3	74	R.LGGHGPSFPLK.G			370.542	3	1109.61	1109.61	0	0.6	185	Specific	339.41	101.99	101.99	2.83	22	>sp|P13010|XRCC5_HUMAN X-ray repair cross-complementing protein 5 OS=Homo sapiens GN=XRCC5 PE=1 SV=3	19010	90.8487
59169:3	74	R.LGGHGPSFPLK.G			370.542	3	1109.61	1109.61	0	0.6	185	Specific	388.05	131.29	131.29	3.27	22	>sp|P13010|XRCC5_HUMAN X-ray repair cross-complementing protein 5 OS=Homo sapiens GN=XRCC5 PE=1 SV=3	19010	89.9933
14338:3	74	R.LGGHGPSFPLK.G			370.541	3	1109.61	1109.61	0	-0.2	185	Specific	451.03	224.73	224.73	6.11	22	>sp|P13010|XRCC5_HUMAN X-ray repair cross-complementing protein 5 OS=Homo sapiens GN=XRCC5 PE=1 SV=3	19010	45.7935
16003:2	74	K.EGLEIVK.M			394.232	2	787.456	787.456	0	0.4	203	Specific	382.87	52.52	52.52	1.84	22	>sp|P13010|XRCC5_HUMAN X-ray repair cross-complementing protein 5 OS=Homo sapiens GN=XRCC5 PE=1 SV=3	19010	47.8443
45327:2	74	R.LTIGSNLSIR.I			537.32	2	1073.63	1073.63	0	0.5	251	Specific	453.57	114.97	114.97	4.63	22	>sp|P13010|XRCC5_HUMAN X-ray repair cross-complementing protein 5 OS=Homo sapiens GN=XRCC5 PE=1 SV=3	19010	76.6606
28402:2	74	R.LTIGSNLSIR.I			537.32	2	1073.63	1073.63	0	0.9	251	Specific	467.2	120.17	120.17	4.42	22	>sp|P13010|XRCC5_HUMAN X-ray repair cross-complementing protein 5 OS=Homo sapiens GN=XRCC5 PE=1 SV=3	19010	60.6784
17994:2	74	K.TWTVVDAK.T			460.248	2	919.489	919.488	0	0.4	275	Specific	421.71	60.4	60.4	2.19	22	>sp|P13010|XRCC5_HUMAN X-ray repair cross-complementing protein 5 OS=Homo sapiens GN=XRCC5 PE=1 SV=3	19010	49.947
37270:2	74	R.YGSDIVPFSK.V			556.785	2	1112.56	1112.56	0	1	316	Specific	367.86	95.79	95.79	2.28	22	>sp|P13010|XRCC5_HUMAN X-ray repair cross-complementing protein 5 OS=Homo sapiens GN=XRCC5 PE=1 SV=3	19010	69.5761
27344:2	74	R.YGSDIVPFSK.V			556.785	2	1112.56	1112.56	0	0.8	316	Specific	509.53	240.29	240.29	6.64	22	>sp|P13010|XRCC5_HUMAN X-ray repair cross-complementing protein 5 OS=Homo sapiens GN=XRCC5 PE=1 SV=3	19010	59.6737
40852:2	74	R.YGSDIVPFSK.V			556.785	2	1112.56	1112.56	0	0.8	316	Specific	514.74	222.43	222.43	6.45	22	>sp|P13010|XRCC5_HUMAN X-ray repair cross-complementing protein 5 OS=Homo sapiens GN=XRCC5 PE=1 SV=3	19010	72.7205
30437:2	74	R.FFMGNQVLK.V			542.287	2	1083.57	1083.57	0	1.4	355	Specific	347.99	129.14	129.14	2.58	22	>sp|P13010|XRCC5_HUMAN X-ray repair cross-complementing protein 5 OS=Homo sapiens GN=XRCC5 PE=1 SV=3	19010	62.6893
60425:3	74	R.ANPQVGVAFPHIK.H			459.927	3	1377.77	1377.76	0	2	401	Specific	264.61	24.88	24.88	0.84	22	>sp|P13010|XRCC5_HUMAN X-ray repair cross-complementing protein 5 OS=Homo sapiens GN=XRCC5 PE=1 SV=3	19010	91.2127
22888:3	74	R.ANPQVGVAFPHIK.H			459.926	3	1377.76	1377.76	0	0.7	401	Specific	339.76	134.44	134.44	3.8	22	>sp|P13010|XRCC5_HUMAN X-ray repair cross-complementing protein 5 OS=Homo sapiens GN=XRCC5 PE=1 SV=3	19010	55.1103
23312:3	74	R.ANPQVGVAFPHIK.H			459.926	3	1377.76	1377.76	0	0.2	401	Specific	372.52	149.39	149.39	3.34	22	>sp|P13010|XRCC5_HUMAN X-ray repair cross-complementing protein 5 OS=Homo sapiens GN=XRCC5 PE=1 SV=3	19010	55.5123
25469:2	74	R.QYMFSSLK.N			502.25	2	1003.49	1003.49	0	0.6	432	Specific	445.21	106.68	106.68	3.41	22	>sp|P13010|XRCC5_HUMAN X-ray repair cross-complementing protein 5 OS=Homo sapiens GN=XRCC5 PE=1 SV=3	19010	57.6448
72577:3	74	K.YAPTEAQLNAVDALIDSMSLAK.K			774.395	3	2321.17	2321.17	0	0.1	444	Specific	534.5	406.71	406.71	7.72	22	>sp|P13010|XRCC5_HUMAN X-ray repair cross-complementing protein 5 OS=Homo sapiens GN=XRCC5 PE=1 SV=3	19010	102.71
44437:2	74	K.TDTLEDLFPTTK.I			690.849	2	1380.69	1380.69	0	1.6	470	Specific	433.58	187.59	187.59	5.31	22	>sp|P13010|XRCC5_HUMAN X-ray repair cross-complementing protein 5 OS=Homo sapiens GN=XRCC5 PE=1 SV=3	19010	75.806
55319:2	74	K.TDTLEDLFPTTK.I			690.848	2	1380.69	1380.69	0	-0.4	470	Specific	444.53	172.53	172.53	5.44	22	>sp|P13010|XRCC5_HUMAN X-ray repair cross-complementing protein 5 OS=Homo sapiens GN=XRCC5 PE=1 SV=3	19010	86.363
58612:2	74	K.TDTLEDLFPTTK.I			690.848	2	1380.69	1380.69	0	-0.4	470	Specific	448.7	153.09	153.09	4.82	22	>sp|P13010|XRCC5_HUMAN X-ray repair cross-complementing protein 5 OS=Homo sapiens GN=XRCC5 PE=1 SV=3	19010	89.4723
56036:2	74	K.TDTLEDLFPTTK.I			690.849	2	1380.69	1380.69	0	0.9	470	Specific	455.06	152.54	152.54	5.4	22	>sp|P13010|XRCC5_HUMAN X-ray repair cross-complementing protein 5 OS=Homo sapiens GN=XRCC5 PE=1 SV=3	19010	87.0465
55677:2	74	K.TDTLEDLFPTTK.I			690.849	2	1380.69	1380.69	0	0.7	470	Specific	457.2	164.97	164.97	6.12	22	>sp|P13010|XRCC5_HUMAN X-ray repair cross-complementing protein 5 OS=Homo sapiens GN=XRCC5 PE=1 SV=3	19010	86.7072
54883:2	74	K.TDTLEDLFPTTK.I			690.849	2	1380.69	1380.69	0	0.9	470	Specific	459.69	117.98	117.98	4.94	22	>sp|P13010|XRCC5_HUMAN X-ray repair cross-complementing protein 5 OS=Homo sapiens GN=XRCC5 PE=1 SV=3	19010	85.9215
59386:2	74	K.TDTLEDLFPTTK.I			690.848	2	1380.69	1380.69	0	0	470	Specific	466.97	162.14	162.14	5.22	22	>sp|P13010|XRCC5_HUMAN X-ray repair cross-complementing protein 5 OS=Homo sapiens GN=XRCC5 PE=1 SV=3	19010	90.1959
58262:2	74	K.TDTLEDLFPTTK.I			690.848	2	1380.69	1380.69	0	-0.1	470	Specific	480.12	194.43	194.43	5.93	22	>sp|P13010|XRCC5_HUMAN X-ray repair cross-complementing protein 5 OS=Homo sapiens GN=XRCC5 PE=1 SV=3	19010	89.1194
56412:2	74	K.TDTLEDLFPTTK.I			690.849	2	1380.69	1380.69	0	0.9	470	Specific	497.61	224.16	224.16	6.24	22	>sp|P13010|XRCC5_HUMAN X-ray repair cross-complementing protein 5 OS=Homo sapiens GN=XRCC5 PE=1 SV=3	19010	87.3942
57559:2	74	K.TDTLEDLFPTTK.I			690.849	2	1380.69	1380.69	0	0.4	470	Specific	505.65	208.77	208.77	6.32	22	>sp|P13010|XRCC5_HUMAN X-ray repair cross-complementing protein 5 OS=Homo sapiens GN=XRCC5 PE=1 SV=3	19010	88.4288
57910:2	74	K.TDTLEDLFPTTK.I			690.849	2	1380.69	1380.69	0	0.9	470	Specific	509.28	198.21	198.21	6.08	22	>sp|P13010|XRCC5_HUMAN X-ray repair cross-complementing protein 5 OS=Homo sapiens GN=XRCC5 PE=1 SV=3	19010	88.7733
56808:2	74	K.TDTLEDLFPTTK.I			690.848	2	1380.69	1380.69	0	0.2	470	Specific	516.78	259.95	259.95	6.77	22	>sp|P13010|XRCC5_HUMAN X-ray repair cross-complementing protein 5 OS=Homo sapiens GN=XRCC5 PE=1 SV=3	19010	87.7501
57188:2	74	K.TDTLEDLFPTTK.I			690.848	2	1380.69	1380.69	0	0	470	Specific	520.71	218.25	218.25	6.55	22	>sp|P13010|XRCC5_HUMAN X-ray repair cross-complementing protein 5 OS=Homo sapiens GN=XRCC5 PE=1 SV=3	19010	88.088
43727:2	74	K.TDTLEDLFPTTK.I			690.849	2	1380.69	1380.69	0	0.7	470	Specific	543.44	224.15	224.15	6.93	22	>sp|P13010|XRCC5_HUMAN X-ray repair cross-complementing protein 5 OS=Homo sapiens GN=XRCC5 PE=1 SV=3	19010	75.115
44079:2	74	K.TDTLEDLFPTTK.I			690.849	2	1380.69	1380.69	0	0.7	470	Specific	605.19	340.5	340.5	9.62	22	>sp|P13010|XRCC5_HUMAN X-ray repair cross-complementing protein 5 OS=Homo sapiens GN=XRCC5 PE=1 SV=3	19010	75.4515
69962:3	74	K.TDTLEDLFPTTKIPNPR.F			653.346	3	1958.02	1958.02	0	0.1	470	Specific	490.94	200.9	200.9	5.88	22	>sp|P13010|XRCC5_HUMAN X-ray repair cross-complementing protein 5 OS=Homo sapiens GN=XRCC5 PE=1 SV=3	19010	100.356
41976:3	74	K.TDTLEDLFPTTKIPNPR.F			653.346	3	1958.02	1958.02	0	0.4	470	Specific	670.35	476.54	476.54	10.53	22	>sp|P13010|XRCC5_HUMAN X-ray repair cross-complementing protein 5 OS=Homo sapiens GN=XRCC5 PE=1 SV=3	19010	73.5788
71318:3	74	R.EPLPPIQQHIWNMLNPPAEVTTK.S			885.131	3	2653.38	2653.38	0	-0.7	503	Specific	606.64	242.88	242.88	6.56	22	>sp|P13010|XRCC5_HUMAN X-ray repair cross-complementing protein 5 OS=Homo sapiens GN=XRCC5 PE=1 SV=3	19010	101.612
53876:3	74	R.EPLPPIQQHIWNMLNPPAEVTTK.S			885.132	3	2653.38	2653.38	0	0.3	503	Specific	640.74	342.52	342.52	8.09	22	>sp|P13010|XRCC5_HUMAN X-ray repair cross-complementing protein 5 OS=Homo sapiens GN=XRCC5 PE=1 SV=3	19010	84.9766
71712:3	74	R.EPLPPIQQHIWNMLNPPAEVTTK.S			885.133	3	2653.38	2653.38	0	1.3	503	Specific	650.2	354.59	354.59	8.68	22	>sp|P13010|XRCC5_HUMAN X-ray repair cross-complementing protein 5 OS=Homo sapiens GN=XRCC5 PE=1 SV=3	19010	101.972
54242:3	74	R.EPLPPIQQHIWNMLNPPAEVTTK.S			885.131	3	2653.38	2653.38	0	-0.6	503	Specific	678.56	454.54	454.54	9.48	22	>sp|P13010|XRCC5_HUMAN X-ray repair cross-complementing protein 5 OS=Homo sapiens GN=XRCC5 PE=1 SV=3	19010	85.3147
43124:2	74	K.TLFPLIEAK.K			516.311	2	1031.61	1031.61	0	0.5	535	Specific	379.11	94.8	94.8	2.62	22	>sp|P13010|XRCC5_HUMAN X-ray repair cross-complementing protein 5 OS=Homo sapiens GN=XRCC5 PE=1 SV=3	19010	74.5482
42768:2	74	K.TLFPLIEAK.K			516.311	2	1031.61	1031.61	0	0.9	535	Specific	403.58	123.5	123.5	4.63	22	>sp|P13010|XRCC5_HUMAN X-ray repair cross-complementing protein 5 OS=Homo sapiens GN=XRCC5 PE=1 SV=3	19010	74.2103
28495:3	74	K.TLFPLIEAKK.K			387.241	3	1159.71	1159.71	0	0.5	535	Specific	384.84	184.11	184.11	4.17	22	>sp|P13010|XRCC5_HUMAN X-ray repair cross-complementing protein 5 OS=Homo sapiens GN=XRCC5 PE=1 SV=3	19010	60.7566
16453:4	74	K.KDQVTAQEIFQDNHEDGPTAK.K			593.535	4	2371.12	2371.12	0	1.6	545	Specific	758.25	575.66	575.66	12.68	22	>sp|P13010|XRCC5_HUMAN X-ray repair cross-complementing protein 5 OS=Homo sapiens GN=XRCC5 PE=1 SV=3	19010	48.283
24509:3	74	K.DQVTAQEIFQDNHEDGPTAK.K			748.346	3	2243.02	2243.02	0	0.9	546	Specific	597.79	427.06	427.06	8.03	22	>sp|P13010|XRCC5_HUMAN X-ray repair cross-complementing protein 5 OS=Homo sapiens GN=XRCC5 PE=1 SV=3	19010	56.6927
68740:3	74	K.TEQGGAHFSVSSLAEGSVTSVGSVNPAENFR.V			1041.16	3	3121.48	3121.48	0	-1.4	569	Specific	515.57	245.36	245.36	3.19	22	>sp|P13010|XRCC5_HUMAN X-ray repair cross-complementing protein 5 OS=Homo sapiens GN=XRCC5 PE=1 SV=3	19010	99.1972
41664:3	74	K.TEQGGAHFSVSSLAEGSVTSVGSVNPAENFR.V			1041.17	3	3121.49	3121.48	0	2.2	569	Specific	634.89	294.47	294.47	6.86	22	>sp|P13010|XRCC5_HUMAN X-ray repair cross-complementing protein 5 OS=Homo sapiens GN=XRCC5 PE=1 SV=3	19010	73.3243
04494:2	74	K.EEASGSSVTAEEAK.K			697.818	2	1394.63	1394.63	0	0.1	689	Specific	687.47	421.44	421.44	11.13	22	>sp|P13010|XRCC5_HUMAN X-ray repair cross-complementing protein 5 OS=Homo sapiens GN=XRCC5 PE=1 SV=3	19010	34.124
72940:2	74	K.DKPSGDTAAVFEEGGDVDDLLDMI.-			1255.07	2	2509.13	2509.13	0	0.9	709	CRagged	510.82	380.39	380.39	8.34	22	>sp|P13010|XRCC5_HUMAN X-ray repair cross-complementing protein 5 OS=Homo sapiens GN=XRCC5 PE=1 SV=3	19010	103.049
72399:2	74	K.DKPSGDTAAVFEEGGDVDDLLDM[+15.995]I.-		M[+16]	1263.07	2	2525.13	2525.12	0	0.8	709	CRagged	564.52	235.43	235.43	7.44	22	>sp|P13010|XRCC5_HUMAN X-ray repair cross-complementing protein 5 OS=Homo sapiens GN=XRCC5 PE=1 SV=3	19010	102.559
27723:2	75	M.PAGPVQAVPPPPPVPTEPK.Q			938.021	2	1875.04	1875.04	0	-1	2	NRagged	532.24	377.23	377.23	7.43	20	>sp|Q15459|SF3A1_HUMAN Splicing factor 3A subunit 1 OS=Homo sapiens GN=SF3A1 PE=1 SV=1	16277	60.0528
39201:3	75	M.PAGPVQAVPPPPPVPTEPKQPTEEEASSK.E			987.846	3	2961.52	2961.52	0	1	2	NRagged	428.59	221.81	221.81	4.13	20	>sp|Q15459|SF3A1_HUMAN Splicing factor 3A subunit 1 OS=Homo sapiens GN=SF3A1 PE=1 SV=1	16277	71.1713
23710:3	75	M.PAGPVQAVPPPPPVPTEPKQPTEEEASSK.E			987.848	3	2961.53	2961.52	0	2.8	2	NRagged	650.32	566.77	566.77	9.19	20	>sp|Q15459|SF3A1_HUMAN Splicing factor 3A subunit 1 OS=Homo sapiens GN=SF3A1 PE=1 SV=1	16277	55.9047
32329:3	75	K.EDSAPSKPVVGIIYPPPEVR.N			717.388	3	2150.15	2150.15	0	0.4	31	Specific	479.83	313.87	313.87	6.81	20	>sp|Q15459|SF3A1_HUMAN Splicing factor 3A subunit 1 OS=Homo sapiens GN=SF3A1 PE=1 SV=1	16277	64.6861
32700:3	75	K.EDSAPSKPVVGIIYPPPEVR.N			717.389	3	2150.15	2150.15	0	0.8	31	Specific	524.2	356.89	356.89	6.98	20	>sp|Q15459|SF3A1_HUMAN Splicing factor 3A subunit 1 OS=Homo sapiens GN=SF3A1 PE=1 SV=1	16277	65.0234
08710:2	75	K.AQEPSAAIPK.V			506.278	2	1011.55	1011.55	0	1.4	106	Specific	426.33	82.69	82.69	3.43	20	>sp|Q15459|SF3A1_HUMAN Splicing factor 3A subunit 1 OS=Homo sapiens GN=SF3A1 PE=1 SV=1	16277	38.4822
06947:3	75	K.VMQQQQQTTQQQLPQK.V			647.999	3	1941.98	1941.98	0	1.2	116	Specific	400.32	232.86	232.86	4.8	20	>sp|Q15459|SF3A1_HUMAN Splicing factor 3A subunit 1 OS=Homo sapiens GN=SF3A1 PE=1 SV=1	16277	36.3333
72586:3	75	K.EPPPEFEFIADPPSISAFDLDVVK.L			887.111	3	2659.32	2659.32	0	0.7	145	Specific	686.52	347.4	347.4	9.54	20	>sp|Q15459|SF3A1_HUMAN Splicing factor 3A subunit 1 OS=Homo sapiens GN=SF3A1 PE=1 SV=1	16277	102.717
14827:2	75	K.LTAQFVAR.N			453.264	2	905.521	905.52	0	0.9	169	Specific	427.25	120.7	120.7	4.98	20	>sp|Q15459|SF3A1_HUMAN Splicing factor 3A subunit 1 OS=Homo sapiens GN=SF3A1 PE=1 SV=1	16277	46.42
33442:2	75	R.QFLTQLMQK.E			568.811	2	1136.61	1136.61	0	0.8	180	Specific	523.05	260.84	260.84	6.53	20	>sp|Q15459|SF3A1_HUMAN Splicing factor 3A subunit 1 OS=Homo sapiens GN=SF3A1 PE=1 SV=1	16277	65.7516
33626:3	75	K.ASKPLPPAPAPDEYLVSPITGEK.I			793.094	3	2377.27	2377.26	0	0.5	397	Specific	625.29	383.46	383.46	8.84	20	>sp|Q15459|SF3A1_HUMAN Splicing factor 3A subunit 1 OS=Homo sapiens GN=SF3A1 PE=1 SV=1	16277	65.9231
34299:3	75	K.ASKPLPPAPAPDEYLVSPITGEK.I			793.095	3	2377.27	2377.26	0	2.1	397	Specific	694.07	509.31	509.31	10.35	20	>sp|Q15459|SF3A1_HUMAN Splicing factor 3A subunit 1 OS=Homo sapiens GN=SF3A1 PE=1 SV=1	16277	66.6211
33963:3	75	K.ASKPLPPAPAPDEYLVSPITGEK.I			793.093	3	2377.26	2377.26	0	-0.1	397	Specific	766.94	488.54	488.54	12.62	20	>sp|Q15459|SF3A1_HUMAN Splicing factor 3A subunit 1 OS=Homo sapiens GN=SF3A1 PE=1 SV=1	16277	66.2669
31823:4	75	K.ASKPLPPAPAPDEYLVSPITGEKIPASK.M			719.147	4	2873.57	2873.57	0	0.5	397	Specific	631	373.03	373.03	7.53	20	>sp|Q15459|SF3A1_HUMAN Splicing factor 3A subunit 1 OS=Homo sapiens GN=SF3A1 PE=1 SV=1	16277	64.2057
32171:4	75	K.ASKPLPPAPAPDEYLVSPITGEKIPASK.M			719.147	4	2873.57	2873.57	0	0.5	397	Specific	780.33	505.24	505.24	12	20	>sp|Q15459|SF3A1_HUMAN Splicing factor 3A subunit 1 OS=Homo sapiens GN=SF3A1 PE=1 SV=1	16277	64.5418
24497:2	75	R.IGLLDPR.W			392.24	2	783.472	783.472	0	0	431	Specific	401.69	14.9	14.9	1.88	20	>sp|Q15459|SF3A1_HUMAN Splicing factor 3A subunit 1 OS=Homo sapiens GN=SF3A1 PE=1 SV=1	16277	56.6828
34744:3	75	R.EKQSDDEVYAPGLDIESSLK.Q			741.694	3	2223.07	2223.07	0	1.2	448	Specific	580.21	281.29	281.29	6.47	20	>sp|Q15459|SF3A1_HUMAN Splicing factor 3A subunit 1 OS=Homo sapiens GN=SF3A1 PE=1 SV=1	16277	67.0611
42635:2	75	K.QSDDEVYAPGLDIESSLK.Q			983.47	2	1965.93	1965.93	0	1.7	450	Specific	697.62	488.42	488.42	10.88	20	>sp|Q15459|SF3A1_HUMAN Splicing factor 3A subunit 1 OS=Homo sapiens GN=SF3A1 PE=1 SV=1	16277	74.0924
06566:3	75	K.IGEEEIQKPEEK.V			476.913	3	1428.72	1428.72	0	0.9	488	Specific	450.82	187.94	187.94	5.68	20	>sp|Q15459|SF3A1_HUMAN Splicing factor 3A subunit 1 OS=Homo sapiens GN=SF3A1 PE=1 SV=1	16277	35.8523
08779:3	75	K.VTWDGHSGSMAR.T			435.2	3	1303.59	1303.58	0	0.5	500	Specific	480.68	188.02	188.02	6.12	20	>sp|Q15459|SF3A1_HUMAN Splicing factor 3A subunit 1 OS=Homo sapiens GN=SF3A1 PE=1 SV=1	16277	38.5716
40485:3	75	R.TQQAAQANITLQEQIEAIHK.A			745.731	3	2235.18	2235.17	0	2.3	512	Specific	583.74	457.78	457.78	7.49	20	>sp|Q15459|SF3A1_HUMAN Splicing factor 3A subunit 1 OS=Homo sapiens GN=SF3A1 PE=1 SV=1	16277	72.4685
06178:3	75	K.GLVPEDDTKEK.I			410.879	3	1230.62	1230.62	0	0.8	534	Specific	385.93	81.88	81.88	3.22	20	>sp|Q15459|SF3A1_HUMAN Splicing factor 3A subunit 1 OS=Homo sapiens GN=SF3A1 PE=1 SV=1	16277	35.4803
42965:2	75	K.TEDSLMPEEEFLR.R			798.368	2	1595.73	1595.73	0	1.9	687	Specific	507.78	268.61	268.61	6.68	20	>sp|Q15459|SF3A1_HUMAN Splicing factor 3A subunit 1 OS=Homo sapiens GN=SF3A1 PE=1 SV=1	16277	74.3925
63475:3	75	K.TEDSLMPEEEFLRR.N			584.614	3	1751.83	1751.83	0	0.8	687	Specific	338.07	89.83	89.83	1.96	20	>sp|Q15459|SF3A1_HUMAN Splicing factor 3A subunit 1 OS=Homo sapiens GN=SF3A1 PE=1 SV=1	16277	94.0679
33219:3	75	K.TEDSLMPEEEFLRR.N			584.615	3	1751.83	1751.83	0	1.2	687	Specific	533.47	303.46	303.46	6.4	20	>sp|Q15459|SF3A1_HUMAN Splicing factor 3A subunit 1 OS=Homo sapiens GN=SF3A1 PE=1 SV=1	16277	65.5363
12019:2	75	K.VQVPNMQDK.T			529.769	2	1058.53	1058.53	0	1.1	709	Specific	398.21	74.44	74.44	2.71	20	>sp|Q15459|SF3A1_HUMAN Splicing factor 3A subunit 1 OS=Homo sapiens GN=SF3A1 PE=1 SV=1	16277	42.889
05373:2	76	M.[+42.011].ATEHPEPPK.A		.[+42]	524.259	2	1047.51	1047.51	0	0.4	2	NRagged	675.52	344.22	344.22	8.84	23	>sp|Q13435|SF3B2_HUMAN Splicing factor 3B subunit 2 OS=Homo sapiens GN=SF3B2 PE=1 SV=2	16475	34.801
68728:3	76	K.AELQLPPPPPPGHYGAWAAQELQAK.L			889.464	3	2666.38	2666.37	0	1.4	11	Specific	555.21	278.02	278.02	6.32	23	>sp|Q13435|SF3B2_HUMAN Splicing factor 3B subunit 2 OS=Homo sapiens GN=SF3B2 PE=1 SV=2	16475	99.1861
69559:3	76	K.AELQLPPPPPPGHYGAWAAQELQAK.L			889.463	3	2666.38	2666.37	0	1.2	11	Specific	636.23	278.34	278.34	7.92	23	>sp|Q13435|SF3B2_HUMAN Splicing factor 3B subunit 2 OS=Homo sapiens GN=SF3B2 PE=1 SV=2	16475	99.9841
41703:3	76	K.AELQLPPPPPPGHYGAWAAQELQAK.L			889.463	3	2666.38	2666.37	0	1.2	11	Specific	720.51	688.26	688.26	11.64	23	>sp|Q13435|SF3B2_HUMAN Splicing factor 3B subunit 2 OS=Homo sapiens GN=SF3B2 PE=1 SV=2	16475	73.3545
56148:3	76	K.LAEIGAPIQGNREELVER.L			665.359	3	1994.06	1994.07	0	-2.3	36	Specific	405.23	179.5	179.5	3.67	23	>sp|Q13435|SF3B2_HUMAN Splicing factor 3B subunit 2 OS=Homo sapiens GN=SF3B2 PE=1 SV=2	16475	87.1547
23687:3	76	K.LAEIGAPIQGNREELVER.L			665.36	3	1994.07	1994.07	0	-0.2	36	Specific	607.17	402.77	402.77	9.33	23	>sp|Q13435|SF3B2_HUMAN Splicing factor 3B subunit 2 OS=Homo sapiens GN=SF3B2 PE=1 SV=2	16475	55.8825
16585:2	76	R.VGEPVALSEEER.L			657.83	2	1314.65	1314.65	0	-0.7	135	Specific	464.11	245.94	245.94	5.77	23	>sp|Q13435|SF3B2_HUMAN Splicing factor 3B subunit 2 OS=Homo sapiens GN=SF3B2 PE=1 SV=2	16475	48.4227
26349:2	76	K.LAQQQAALLMQQEER.A			878.955	2	1756.9	1756.9	0	1.3	149	Specific	564.3	453.23	453.23	8.82	23	>sp|Q13435|SF3B2_HUMAN Splicing factor 3B subunit 2 OS=Homo sapiens GN=SF3B2 PE=1 SV=2	16475	58.6621
40446:2	76	K.LAQQQAALLMQQEER.A			878.956	2	1756.9	1756.9	0	1.9	149	Specific	634.44	502.63	502.63	9.72	23	>sp|Q13435|SF3B2_HUMAN Splicing factor 3B subunit 2 OS=Homo sapiens GN=SF3B2 PE=1 SV=2	16475	72.4406
04918:4	76	K.QQGDHSLKEHELLEQQK.R			512.511	4	2047.02	2047.02	0	0.9	166	Specific	503.05	178.91	178.91	5.03	23	>sp|Q13435|SF3B2_HUMAN Splicing factor 3B subunit 2 OS=Homo sapiens GN=SF3B2 PE=1 SV=2	16475	34.4337
14288:2	76	R.AAVLLEQER.Q			514.79	2	1028.57	1028.57	0	-0.2	184	Specific	444.32	80.94	80.94	3.2	23	>sp|Q13435|SF3B2_HUMAN Splicing factor 3B subunit 2 OS=Homo sapiens GN=SF3B2 PE=1 SV=2	16475	45.6655
25174:3	76	K.MGTPVPRPPQDMGQIGVR.T			646.001	3	1935.99	1935.99	0	-0.1	199	Specific	413.79	358.05	358.05	6.6	23	>sp|Q13435|SF3B2_HUMAN Splicing factor 3B subunit 2 OS=Homo sapiens GN=SF3B2 PE=1 SV=2	16475	57.3674
44644:2	76	R.VAAPVGPVGPTPTVLPMGAPVPR.P			1090.62	2	2180.22	2180.23	0	-0.9	223	Specific	580.39	441.2	441.2	8.34	23	>sp|Q13435|SF3B2_HUMAN Splicing factor 3B subunit 2 OS=Homo sapiens GN=SF3B2 PE=1 SV=2	16475	75.996
13144:3	76	R.GPPPPPGDENREMDDPSVGPK.I			730.004	3	2188	2188	0	-0.7	248	Specific	341.63	243.76	243.76	3.18	23	>sp|Q13435|SF3B2_HUMAN Splicing factor 3B subunit 2 OS=Homo sapiens GN=SF3B2 PE=1 SV=2	16475	44.2697
12494:3	76	R.GPPPPPGDENREMDDPSVGPK.I			730.004	3	2188	2188	0	0.2	248	Specific	434.5	330.5	330.5	5.94	23	>sp|Q13435|SF3B2_HUMAN Splicing factor 3B subunit 2 OS=Homo sapiens GN=SF3B2 PE=1 SV=2	16475	43.4379
12769:3	76	R.GPPPPPGDENREMDDPSVGPK.I			730.003	3	2188	2188	0	-0.9	248	Specific	493.31	399.95	399.95	6.5	23	>sp|Q13435|SF3B2_HUMAN Splicing factor 3B subunit 2 OS=Homo sapiens GN=SF3B2 PE=1 SV=2	16475	43.778
13289:3	76	K.ESRQEEMNSQQEEEEMETDAR.S			862.35	3	2585.03	2585.04	0	-0.9	281	Specific	670.56	586.21	586.21	9.85	23	>sp|Q13435|SF3B2_HUMAN Splicing factor 3B subunit 2 OS=Homo sapiens GN=SF3B2 PE=1 SV=2	16475	44.4594
16997:2	76	R.QEEMNSQQEEEEMETDAR.S			1106.93	2	2212.86	2212.86	0	-0.3	284	Specific	772.86	531.39	531.39	12.83	23	>sp|Q13435|SF3B2_HUMAN Splicing factor 3B subunit 2 OS=Homo sapiens GN=SF3B2 PE=1 SV=2	16475	48.8623
06347:2	76	R.[+42.011].GVSSESSGDREK.D		.[+42]	640.292	2	1279.58	1279.58	0	1	341	Specific	257.2	49.76	49.76	0.14	23	>sp|Q13435|SF3B2_HUMAN Splicing factor 3B subunit 2 OS=Homo sapiens GN=SF3B2 PE=1 SV=2	16475	35.6384
23143:2	76	R.IFEAFK.L			377.71	2	754.413	754.413	0	0.2	389	Specific	268.76	1.01	1.01	0.55	23	>sp|Q13435|SF3B2_HUMAN Splicing factor 3B subunit 2 OS=Homo sapiens GN=SF3B2 PE=1 SV=2	16475	55.351
22757:2	76	R.IFEAFK.L			377.711	2	754.414	754.413	0	0.7	389	Specific	299.29	27.65	27.65	0.88	23	>sp|Q13435|SF3B2_HUMAN Splicing factor 3B subunit 2 OS=Homo sapiens GN=SF3B2 PE=1 SV=2	16475	54.9737
20481:2	76	R.FTVAELK.Q			404.235	2	807.462	807.461	0	1	460	Specific	332.93	34.45	34.45	1.12	23	>sp|Q13435|SF3B2_HUMAN Splicing factor 3B subunit 2 OS=Homo sapiens GN=SF3B2 PE=1 SV=2	16475	52.4708
19934:4	76	K.QLVARPDVVEMHDVTAQDPK.L			562.79	4	2248.14	2248.14	0	-0.2	467	Specific	277.7	146.87	146.87	2.23	23	>sp|Q13435|SF3B2_HUMAN Splicing factor 3B subunit 2 OS=Homo sapiens GN=SF3B2 PE=1 SV=2	16475	51.9192
14002:2	76	K.IDIDYQK.L			447.732	2	894.457	894.457	0	0.4	564	Specific	346.89	30.26	30.26	1.32	23	>sp|Q13435|SF3B2_HUMAN Splicing factor 3B subunit 2 OS=Homo sapiens GN=SF3B2 PE=1 SV=2	16475	45.317
54175:3	76	R.ISLGMPVGPNAHK.V			440.908	3	1320.71	1320.71	0	0.1	615	Specific	312.72	48.14	48.14	1.31	23	>sp|Q13435|SF3B2_HUMAN Splicing factor 3B subunit 2 OS=Homo sapiens GN=SF3B2 PE=1 SV=2	16475	85.2529
19652:3	76	R.ISLGMPVGPNAHK.V			440.908	3	1320.71	1320.71	0	0.8	615	Specific	399.66	203.93	203.93	4.74	23	>sp|Q13435|SF3B2_HUMAN Splicing factor 3B subunit 2 OS=Homo sapiens GN=SF3B2 PE=1 SV=2	16475	51.6107
20113:2	76	R.YGPPPSYPNLK.I			616.819	2	1232.63	1232.63	0	0.6	639	Specific	389.09	135.27	135.27	3.01	23	>sp|Q13435|SF3B2_HUMAN Splicing factor 3B subunit 2 OS=Homo sapiens GN=SF3B2 PE=1 SV=2	16475	52.0913
65770:3	76	K.IEEAMDGSETPQLFTVLPEKR.T			797.402	3	2390.19	2390.19	0	0.3	771	Specific	326.83	78.71	78.71	1.12	23	>sp|Q13435|SF3B2_HUMAN Splicing factor 3B subunit 2 OS=Homo sapiens GN=SF3B2 PE=1 SV=2	16475	96.3002
66998:3	76	K.IEEAMDGSETPQLFTVLPEKR.T			797.402	3	2390.19	2390.19	0	-0.4	771	Specific	402.35	61.24	61.24	1.67	23	>sp|Q13435|SF3B2_HUMAN Splicing factor 3B subunit 2 OS=Homo sapiens GN=SF3B2 PE=1 SV=2	16475	97.5459
57813:3	76	R.KGPAPELQGVEVALAPEELELDPMAMTQK.Y			1031.19	3	3091.57	3091.57	0	-0.5	815	Specific	635.48	331.74	331.74	7.85	23	>sp|Q13435|SF3B2_HUMAN Splicing factor 3B subunit 2 OS=Homo sapiens GN=SF3B2 PE=1 SV=2	16475	88.6785
71126:3	76	R.KGPAPELQGVEVALAPEELELDPMAMTQK.Y			1031.2	3	3091.58	3091.57	0	2.4	815	Specific	673.97	290.04	290.04	7.47	23	>sp|Q13435|SF3B2_HUMAN Splicing factor 3B subunit 2 OS=Homo sapiens GN=SF3B2 PE=1 SV=2	16475	101.439
70975:3	76	R.KGPAPELQGVEVALAPEELELDPMAM[+15.995]TQK.Y		M[+16]	1036.53	3	3107.57	3107.56	0	1.6	815	Specific	709.58	277.22	16.7	8.99	23	>sp|Q13435|SF3B2_HUMAN Splicing factor 3B subunit 2 OS=Homo sapiens GN=SF3B2 PE=1 SV=2	16475	101.293
20262:4	76	R.EQQAQVEKEDFSDMVAEHAAK.Q			598.279	4	2390.09	2390.09	0	0.9	850	Specific	547.22	397.3	397.3	6.77	23	>sp|Q13435|SF3B2_HUMAN Splicing factor 3B subunit 2 OS=Homo sapiens GN=SF3B2 PE=1 SV=2	16475	52.2472
10362:2	77	R.SDAGLESDTAMK.K			612.774	2	1224.54	1224.54	0	0.2	7	Specific	448.18	172.75	172.75	5.26	26	>sp|Q9NR30|DDX21_HUMAN Nucleolar RNA helicase 2 OS=Homo sapiens GN=DDX21 PE=1 SV=5	4594	40.7594
10118:2	77	R.SDAGLESDTAMK.K			612.774	2	1224.54	1224.54	0	-0.4	7	Specific	524.66	305.04	305.04	6.76	26	>sp|Q9NR30|DDX21_HUMAN Nucleolar RNA helicase 2 OS=Homo sapiens GN=DDX21 PE=1 SV=5	4594	40.4141
28550:3	77	K.SDKTEEIAEEEETVFPK.A			660.981	3	1980.93	1980.93	0	0.5	38	Specific	475.4	208.09	208.09	5.31	26	>sp|Q9NR30|DDX21_HUMAN Nucleolar RNA helicase 2 OS=Homo sapiens GN=DDX21 PE=1 SV=5	4594	60.8118
40993:2	77	K.TEEIAEEEETVFPK.A			825.893	2	1650.78	1650.77	0	2.1	41	Specific	618.61	395.34	395.34	9.74	26	>sp|Q9NR30|DDX21_HUMAN Nucleolar RNA helicase 2 OS=Homo sapiens GN=DDX21 PE=1 SV=5	4594	72.8154
30886:2	77	K.TEEIAEEEETVFPK.A			825.892	2	1650.78	1650.77	0	1.4	41	Specific	634.28	419.72	419.72	10.04	26	>sp|Q9NR30|DDX21_HUMAN Nucleolar RNA helicase 2 OS=Homo sapiens GN=DDX21 PE=1 SV=5	4594	63.1218
09278:2	77	K.AEPSEVDMNSPK.S			652.296	2	1303.58	1303.58	0	0.8	62	Specific	539.92	304.87	304.87	8.13	26	>sp|Q9NR30|DDX21_HUMAN Nucleolar RNA helicase 2 OS=Homo sapiens GN=DDX21 PE=1 SV=5	4594	39.2423
09048:2	77	K.AEPSEVDMNSPK.S			652.296	2	1303.58	1303.58	0	0.7	62	Specific	565.83	370.72	370.72	7.54	26	>sp|Q9NR30|DDX21_HUMAN Nucleolar RNA helicase 2 OS=Homo sapiens GN=DDX21 PE=1 SV=5	4594	38.907
04634:2	77	K.AEPSEVDM[+15.995]NSPK.S		M[+16]	660.294	2	1319.58	1319.58	0	1.5	62	Specific	415.72	162.35	162.35	4.3	26	>sp|Q9NR30|DDX21_HUMAN Nucleolar RNA helicase 2 OS=Homo sapiens GN=DDX21 PE=1 SV=5	4594	34.2256
06154:2	77	K.EEPSQNDISPK.T			622.294	2	1243.58	1243.58	0	-0.1	81	Specific	459.56	189.88	189.88	6.02	26	>sp|Q9NR30|DDX21_HUMAN Nucleolar RNA helicase 2 OS=Homo sapiens GN=DDX21 PE=1 SV=5	4594	35.4622
05920:3	77	K.VTKNEEPSEEEIDAPKPK.K			680.676	3	2040.01	2040.01	0	0.4	114	Specific	610.99	437.08	437.08	8.76	26	>sp|Q9NR30|DDX21_HUMAN Nucleolar RNA helicase 2 OS=Homo sapiens GN=DDX21 PE=1 SV=5	4594	35.2506
08554:3	77	K.NEEPSEEEIDAPKPK.K			571.272	3	1711.8	1711.8	0	-0.4	117	Specific	609.2	379.08	379.08	8.36	26	>sp|Q9NR30|DDX21_HUMAN Nucleolar RNA helicase 2 OS=Homo sapiens GN=DDX21 PE=1 SV=5	4594	38.234
38201:3	77	K.NGFPHPEPDC[+45.988]NPSEAASEESNSEIEQEIPVEQK.E		C[+46]	1228.53	3	3683.58	3683.57	0	1.2	152	Specific	706.93	471.78	471.78	10.45	26	>sp|Q9NR30|DDX21_HUMAN Nucleolar RNA helicase 2 OS=Homo sapiens GN=DDX21 PE=1 SV=5	4594	70.4049
38893:2	77	K.EGAFSNFPISEETIK.L			834.91	2	1668.81	1668.81	0	0.3	185	Specific	502.57	290.67	290.67	7.97	26	>sp|Q9NR30|DDX21_HUMAN Nucleolar RNA helicase 2 OS=Homo sapiens GN=DDX21 PE=1 SV=5	4594	70.9579
49054:2	77	R.GVTFLFPIQAK.T			610.856	2	1220.71	1220.7	0	1.3	205	Specific	490.18	239.7	239.7	6.39	26	>sp|Q9NR30|DDX21_HUMAN Nucleolar RNA helicase 2 OS=Homo sapiens GN=DDX21 PE=1 SV=5	4594	80.3005
71299:2	77	K.TFSFAIPLIEK.L			633.361	2	1265.71	1265.71	0	0.4	237	Specific	371.84	160.49	160.49	4.01	26	>sp|Q9NR30|DDX21_HUMAN Nucleolar RNA helicase 2 OS=Homo sapiens GN=DDX21 PE=1 SV=5	4594	101.595
56567:2	77	K.TFSFAIPLIEK.L			633.361	2	1265.72	1265.71	0	1.4	237	Specific	372.06	76.57	76.57	2.59	26	>sp|Q9NR30|DDX21_HUMAN Nucleolar RNA helicase 2 OS=Homo sapiens GN=DDX21 PE=1 SV=5	4594	87.5313
37582:2	77	R.APQVLVLAPTR.E			582.86	2	1164.71	1164.71	0	1.7	260	Specific	456.31	201.68	201.68	6.11	26	>sp|Q9NR30|DDX21_HUMAN Nucleolar RNA helicase 2 OS=Homo sapiens GN=DDX21 PE=1 SV=5	4594	69.8551
27691:2	77	R.APQVLVLAPTR.E			582.86	2	1164.71	1164.71	0	1.5	260	Specific	560.36	308.21	308.21	7.96	26	>sp|Q9NR30|DDX21_HUMAN Nucleolar RNA helicase 2 OS=Homo sapiens GN=DDX21 PE=1 SV=5	4594	60.0192
40956:2	77	R.APQVLVLAPTR.E			582.859	2	1164.71	1164.71	0	0.5	260	Specific	564.69	318.72	318.72	8.26	26	>sp|Q9NR30|DDX21_HUMAN Nucleolar RNA helicase 2 OS=Homo sapiens GN=DDX21 PE=1 SV=5	4594	72.7913
17062:2	77	K.DFSDITK.K			413.204	2	825.4	825.399	0	1.5	279	Specific	330.94	7.29	7.29	0.95	26	>sp|Q9NR30|DDX21_HUMAN Nucleolar RNA helicase 2 OS=Homo sapiens GN=DDX21 PE=1 SV=5	4594	48.9216
09127:2	77	K.DFSDITKK.L			477.251	2	953.495	953.494	0	1.6	279	Specific	389	81.1	81.1	1.28	26	>sp|Q9NR30|DDX21_HUMAN Nucleolar RNA helicase 2 OS=Homo sapiens GN=DDX21 PE=1 SV=5	4594	39.0172
15750:3	77	K.STYEQVDLIGKK.T			460.918	3	1380.74	1380.74	0	0.7	392	Specific	310.08	114.21	114.21	1.98	26	>sp|Q9NR30|DDX21_HUMAN Nucleolar RNA helicase 2 OS=Homo sapiens GN=DDX21 PE=1 SV=5	4594	47.551
21978:2	77	R.AAVIGDVIR.V			457.277	2	913.547	913.547	0	0.9	424	Specific	440.28	68.66	68.66	3.85	26	>sp|Q9NR30|DDX21_HUMAN Nucleolar RNA helicase 2 OS=Homo sapiens GN=DDX21 PE=1 SV=5	4594	54.0768
04553:3	77	K.KEAQELSQNSAIK.Q			482.592	3	1445.76	1445.76	0	1.8	449	Specific	552.18	256.27	256.27	6.71	26	>sp|Q9NR30|DDX21_HUMAN Nucleolar RNA helicase 2 OS=Homo sapiens GN=DDX21 PE=1 SV=5	4594	34.167
06506:3	77	K.QDAQSLHGDIPQK.Q			479.576	3	1436.71	1436.71	0	0.4	462	Specific	559.11	259.32	259.32	7.12	26	>sp|Q9NR30|DDX21_HUMAN Nucleolar RNA helicase 2 OS=Homo sapiens GN=DDX21 PE=1 SV=5	4594	35.8051
04368:3	77	K.QDAQSLHGDIPQKQR.E			574.296	3	1720.87	1720.87	0	1.2	462	Specific	811.4	528.42	528.42	12.58	26	>sp|Q9NR30|DDX21_HUMAN Nucleolar RNA helicase 2 OS=Homo sapiens GN=DDX21 PE=1 SV=5	4594	34.0338
29327:2	77	R.IGVPSATEIIK.A			564.338	2	1127.67	1127.67	0	1.3	563	Specific	356.38	29.72	29.72	1.56	26	>sp|Q9NR30|DDX21_HUMAN Nucleolar RNA helicase 2 OS=Homo sapiens GN=DDX21 PE=1 SV=5	4594	61.6108
29701:2	77	R.IGVPSATEIIK.A			564.337	2	1127.67	1127.67	0	0.6	563	Specific	455.34	95.71	95.71	3.67	26	>sp|Q9NR30|DDX21_HUMAN Nucleolar RNA helicase 2 OS=Homo sapiens GN=DDX21 PE=1 SV=5	4594	61.9766
28750:3	77	R.LLDSVPPTAISHFK.Q			508.953	3	1524.84	1524.84	0	1.2	582	Specific	232.9	24.48	24.48	0.98	26	>sp|Q9NR30|DDX21_HUMAN Nucleolar RNA helicase 2 OS=Homo sapiens GN=DDX21 PE=1 SV=5	4594	61.0264
27667:3	77	R.LLDSVPPTAISHFK.Q			508.953	3	1524.84	1524.84	0	1	582	Specific	356.34	83.38	83.38	3.74	26	>sp|Q9NR30|DDX21_HUMAN Nucleolar RNA helicase 2 OS=Homo sapiens GN=DDX21 PE=1 SV=5	4594	59.9984
22359:2	77	K.GMVFLK.G			347.702	2	694.396	694.396	0	0.4	671	Specific	293.93	35	35	0.88	26	>sp|Q9NR30|DDX21_HUMAN Nucleolar RNA helicase 2 OS=Homo sapiens GN=DDX21 PE=1 SV=5	4594	54.5307
52753:2	77	K.LGVC[+45.988]FDVPTASVTEIQEK.W		C[+46]	991.484	2	1981.96	1981.96	0	-0.5	679	Specific	379.42	102.97	102.97	3.21	26	>sp|Q9NR30|DDX21_HUMAN Nucleolar RNA helicase 2 OS=Homo sapiens GN=DDX21 PE=1 SV=5	4594	83.9226
38792:2	77	R.WQLSVATEQPELEGPR.E			920.466	2	1839.92	1839.92	0	0.3	703	Specific	220.43	26.97	26.97	1.12	26	>sp|Q9NR30|DDX21_HUMAN Nucleolar RNA helicase 2 OS=Homo sapiens GN=DDX21 PE=1 SV=5	4594	70.8865
47339:2	77	R.WQLSVATEQPELEGPR.E			920.466	2	1839.93	1839.92	0	1.1	703	Specific	273.52	11.07	11.07	0.86	26	>sp|Q9NR30|DDX21_HUMAN Nucleolar RNA helicase 2 OS=Homo sapiens GN=DDX21 PE=1 SV=5	4594	78.6328
09961:2	77	R.EGYGGFR.G			393.182	2	785.357	785.358	0	-0.2	719	Specific	366.94	60.38	60.38	1.83	26	>sp|Q9NR30|DDX21_HUMAN Nucleolar RNA helicase 2 OS=Homo sapiens GN=DDX21 PE=1 SV=5	4594	40.1921
72891:3	78	K.AIPDLTAPVAAVQAAVSNLVR.V			692.733	3	2076.18	2076.18	0	1.6	36	Specific	449.93	449.93	449.93	7.38	26	>sp|P18206|VINC_HUMAN Vinculin OS=Homo sapiens GN=VCL PE=1 SV=4	18878	103.005
20058:2	78	K.ETVQTTEDQILK.R			702.865	2	1404.72	1404.72	0	0.8	60	Specific	423.76	162.35	162.35	5.21	26	>sp|P18206|VINC_HUMAN Vinculin OS=Homo sapiens GN=VCL PE=1 SV=4	18878	52.0385
16134:3	78	K.ETVQTTEDQILKR.D			520.946	3	1560.82	1560.82	0	0.4	60	Specific	419.54	208.34	208.34	4.23	26	>sp|P18206|VINC_HUMAN Vinculin OS=Homo sapiens GN=VCL PE=1 SV=4	18878	47.9629
36162:2	78	K.LVQAAQMLQSDPYSVPAR.D			987.507	2	1974.01	1974.01	0	-1.9	88	Specific	593.02	314.92	314.92	7.71	26	>sp|P18206|VINC_HUMAN Vinculin OS=Homo sapiens GN=VCL PE=1 SV=4	18878	68.4783
35803:2	78	K.LVQAAQMLQSDPYSVPAR.D			987.509	2	1974.01	1974.01	0	-0.4	88	Specific	595.9	394.35	394.35	8.83	26	>sp|P18206|VINC_HUMAN Vinculin OS=Homo sapiens GN=VCL PE=1 SV=4	18878	68.1188
19750:2	78	R.DYLIDGSR.G			469.733	2	938.458	938.458	0	0.1	106	Specific	361.41	73.67	73.67	2.05	26	>sp|P18206|VINC_HUMAN Vinculin OS=Homo sapiens GN=VCL PE=1 SV=4	18878	51.7076
71865:2	78	K.ELLPVLISAMK.I			607.366	2	1213.73	1213.72	0	2.4	200	Specific	345.69	36.09	36.09	1.14	26	>sp|P18206|VINC_HUMAN Vinculin OS=Homo sapiens GN=VCL PE=1 SV=4	18878	102.106
12688:2	78	K.NQGIEEALK.N			501.267	2	1001.53	1001.53	0	0.1	220	Specific	436.46	36.83	36.83	1.99	26	>sp|P18206|VINC_HUMAN Vinculin OS=Homo sapiens GN=VCL PE=1 SV=4	18878	43.6801
12177:2	78	R.DPSASPGDAGEQAIR.Q			735.845	2	1470.68	1470.68	0	0.5	286	Specific	635.1	352.98	352.98	9.59	26	>sp|P18206|VINC_HUMAN Vinculin OS=Homo sapiens GN=VCL PE=1 SV=4	18878	43.0546
31517:2	78	K.MLGQMTDQVADLR.A			739.359	2	1477.71	1477.71	0	-1.6	327	Specific	475.6	233	233	5.42	26	>sp|P18206|VINC_HUMAN Vinculin OS=Homo sapiens GN=VCL PE=1 SV=4	18878	63.8734
26070:2	78	K.AQQVSQGLDVLTAK.V			729.404	2	1457.8	1457.8	0	2.8	353	Specific	495.04	182.95	182.95	5.62	26	>sp|P18206|VINC_HUMAN Vinculin OS=Homo sapiens GN=VCL PE=1 SV=4	18878	58.2794
38548:3	78	K.IDAAQNWLADPNGGPEGEEQIR.G			794.043	3	2380.11	2380.12	0	-0.8	388	Specific	515.35	162.51	162.51	3.42	26	>sp|P18206|VINC_HUMAN Vinculin OS=Homo sapiens GN=VCL PE=1 SV=4	18878	70.6936
17945:2	78	K.QVATALQNLQTK.T			657.871	2	1314.74	1314.74	0	-1.4	465	Specific	585.21	307.57	307.57	7.11	26	>sp|P18206|VINC_HUMAN Vinculin OS=Homo sapiens GN=VCL PE=1 SV=4	18878	49.9043
24938:3	78	R.WIDNPTVDDRGVGQAAIR.G			661.673	3	1983.01	1983	0	0.8	503	Specific	490.57	146.44	146.44	5.44	26	>sp|P18206|VINC_HUMAN Vinculin OS=Homo sapiens GN=VCL PE=1 SV=4	18878	57.1402
48159:2	78	R.MQEAMTQEVSDVFSDTTTPIK.L			1179.55	2	2358.09	2358.08	0	0.6	587	Specific	478.93	191.56	191.56	6.09	26	>sp|P18206|VINC_HUMAN Vinculin OS=Homo sapiens GN=VCL PE=1 SV=4	18878	79.4292
30297:3	78	K.LLAVAATAPPDAPNREEVFDER.A			794.409	3	2381.21	2381.21	0	1.6	608	Specific	682.71	505.88	505.88	10.02	26	>sp|P18206|VINC_HUMAN Vinculin OS=Homo sapiens GN=VCL PE=1 SV=4	18878	62.5571
11985:2	78	K.STVEGIQASVK.T			559.806	2	1118.61	1118.61	0	0.1	656	Specific	444.6	135.92	135.92	4.78	26	>sp|P18206|VINC_HUMAN Vinculin OS=Homo sapiens GN=VCL PE=1 SV=4	18878	42.8516
75325:3	78	K.ST[+730.264]VEGIQASVKTAR.E	HexNAc(2)Hex(2)	T[+730]	726.357	3	2177.06	2177.06	0	0.6	656	Specific	311.41	30.28	2.4	0.93	26	>sp|P18206|VINC_HUMAN Vinculin OS=Homo sapiens GN=VCL PE=1 SV=4	18878	106.51
17553:2	78	R.ELTPQVVSAAR.I			585.828	2	1170.65	1170.65	0	0.7	670	Specific	497.78	216.54	216.54	6.23	26	>sp|P18206|VINC_HUMAN Vinculin OS=Homo sapiens GN=VCL PE=1 SV=4	18878	49.4241
26894:2	78	K.MTGLVDEAIDTK.S			646.823	2	1292.64	1292.64	0	-0.9	709	Specific	396.47	173.73	173.73	4.46	26	>sp|P18206|VINC_HUMAN Vinculin OS=Homo sapiens GN=VCL PE=1 SV=4	18878	59.2386
29367:2	78	K.SLLDASEEAIK.K			588.312	2	1175.62	1175.62	0	1.1	721	Specific	566.61	176.42	176.42	5.75	26	>sp|P18206|VINC_HUMAN Vinculin OS=Homo sapiens GN=VCL PE=1 SV=4	18878	61.651
50543:2	78	K.VAMANIQPQMLVAGATSIAR.R			1021.55	2	2042.09	2042.09	0	2.3	739	Specific	462.1	232.15	232.15	5.7	26	>sp|P18206|VINC_HUMAN Vinculin OS=Homo sapiens GN=VCL PE=1 SV=4	18878	81.7985
20704:2	78	K.TISPMVMDAK.A			546.775	2	1092.54	1092.54	0	0.9	793	Specific	397.69	83.68	83.68	2.71	26	>sp|P18206|VINC_HUMAN Vinculin OS=Homo sapiens GN=VCL PE=1 SV=4	18878	52.6942
13679:2	78	K.AVAGNISDPGLQK.S			635.343	2	1269.68	1269.68	0	0	803	Specific	460.2	151.48	151.48	5.32	26	>sp|P18206|VINC_HUMAN Vinculin OS=Homo sapiens GN=VCL PE=1 SV=4	18878	44.9263
65158:3	78	K.VREAFQPQEPDFPPPPPDLEQLR.L			901.458	3	2702.36	2702.36	0	0.9	831	Specific	502.57	94.55	94.55	2.42	26	>sp|P18206|VINC_HUMAN Vinculin OS=Homo sapiens GN=VCL PE=1 SV=4	18878	95.7045
29268:5	78	R.LTDELAPPKPPLPEGEVPPPRPPPPEEKDEEFPEQK.A			806.014	5	4026.04	4026.04	0	0	854	Specific	730.05	428.01	428.01	9.86	26	>sp|P18206|VINC_HUMAN Vinculin OS=Homo sapiens GN=VCL PE=1 SV=4	18878	61.5514
29600:5	78	R.LTDELAPPKPPLPEGEVPPPRPPPPEEKDEEFPEQK.A			806.213	5	4027.04	4026.04	1	-0.9	854	Specific	743.18	441.93	441.93	10.41	26	>sp|P18206|VINC_HUMAN Vinculin OS=Homo sapiens GN=VCL PE=1 SV=4	18878	61.8834
29238:5	78	R.LTDELAPPKPPLPEGEVPPPRPPPPEEKDEEFPEQK.A			806.214	5	4027.04	4026.04	1	-0.6	854	Specific	769.13	422.66	422.66	11.52	26	>sp|P18206|VINC_HUMAN Vinculin OS=Homo sapiens GN=VCL PE=1 SV=4	18878	61.5126
61862:3	78	R.TNISDEESEQATEMLVHNAQNLMQSVK.E			1016.14	3	3046.41	3046.41	0	1.8	1077	Specific	785.88	353.72	353.72	10.62	26	>sp|P18206|VINC_HUMAN Vinculin OS=Homo sapiens GN=VCL PE=1 SV=4	18878	92.561
37126:2	79	M.[+42.011].AVPPTYADLGK.S		.[+42]	587.312	2	1173.62	1173.62	0	0.9	2	NRagged	337.44	147.15	147.15	3.16	18	>sp|P21796|VDAC1_HUMAN Voltage-dependent anion-selective channel protein 1 OS=Homo sapiens GN=VDAC1 PE=1 SV=2	18875	69.442
37875:2	79	M.[+42.011].AVPPTYADLGK.S		.[+42]	587.312	2	1173.62	1173.62	0	0.9	2	NRagged	340.04	139.08	139.08	3.36	18	>sp|P21796|VDAC1_HUMAN Voltage-dependent anion-selective channel protein 1 OS=Homo sapiens GN=VDAC1 PE=1 SV=2	18875	70.1196
37497:2	79	M.[+42.011].AVPPTYADLGK.S		.[+42]	587.312	2	1173.62	1173.62	0	0.9	2	NRagged	371.44	184.52	184.52	4.76	18	>sp|P21796|VDAC1_HUMAN Voltage-dependent anion-selective channel protein 1 OS=Homo sapiens GN=VDAC1 PE=1 SV=2	18875	69.7827
36789:2	79	M.[+42.011].AVPPTYADLGK.S		.[+42]	587.312	2	1173.62	1173.62	0	0.6	2	NRagged	384.91	120.24	120.24	2.8	18	>sp|P21796|VDAC1_HUMAN Voltage-dependent anion-selective channel protein 1 OS=Homo sapiens GN=VDAC1 PE=1 SV=2	18875	69.1032
38266:2	79	M.[+42.011].AVPPTYADLGK.S		.[+42]	587.312	2	1173.62	1173.62	0	0.6	2	NRagged	385.6	147.45	147.45	4.01	18	>sp|P21796|VDAC1_HUMAN Voltage-dependent anion-selective channel protein 1 OS=Homo sapiens GN=VDAC1 PE=1 SV=2	18875	70.4595
39117:2	79	M.[+42.011].AVPPTYADLGK.S		.[+42]	587.312	2	1173.62	1173.62	0	1.5	2	NRagged	403.26	142.02	142.02	3.87	18	>sp|P21796|VDAC1_HUMAN Voltage-dependent anion-selective channel protein 1 OS=Homo sapiens GN=VDAC1 PE=1 SV=2	18875	71.1048
52610:2	79	K.GYGFGLIK.L			427.742	2	854.477	854.477	0	0.1	21	Specific	280.93	50.98	50.98	1.12	18	>sp|P21796|VDAC1_HUMAN Voltage-dependent anion-selective channel protein 1 OS=Homo sapiens GN=VDAC1 PE=1 SV=2	18875	83.7899
53257:2	79	K.GYGFGLIK.L			427.742	2	854.476	854.477	0	-0.6	21	Specific	295.5	75.04	75.04	1.12	18	>sp|P21796|VDAC1_HUMAN Voltage-dependent anion-selective channel protein 1 OS=Homo sapiens GN=VDAC1 PE=1 SV=2	18875	84.386
54777:2	79	K.GYGFGLIK.L			427.742	2	854.477	854.477	0	0.3	21	Specific	306.03	79.42	79.42	1.7	18	>sp|P21796|VDAC1_HUMAN Voltage-dependent anion-selective channel protein 1 OS=Homo sapiens GN=VDAC1 PE=1 SV=2	18875	85.8213
31604:2	79	K.GYGFGLIK.L			427.743	2	854.48	854.477	0	2.9	21	Specific	318.73	85.75	85.75	1.37	18	>sp|P21796|VDAC1_HUMAN Voltage-dependent anion-selective channel protein 1 OS=Homo sapiens GN=VDAC1 PE=1 SV=2	18875	63.9663
53656:2	79	K.GYGFGLIK.L			427.742	2	854.477	854.477	0	0.3	21	Specific	320.6	119.23	119.23	2.01	18	>sp|P21796|VDAC1_HUMAN Voltage-dependent anion-selective channel protein 1 OS=Homo sapiens GN=VDAC1 PE=1 SV=2	18875	84.7707
54054:2	79	K.GYGFGLIK.L			427.743	2	854.479	854.477	0	1.9	21	Specific	330.64	81.81	81.81	1.76	18	>sp|P21796|VDAC1_HUMAN Voltage-dependent anion-selective channel protein 1 OS=Homo sapiens GN=VDAC1 PE=1 SV=2	18875	85.133
55471:2	79	K.GYGFGLIK.L			427.743	2	854.478	854.477	0	1	21	Specific	341.09	97.09	97.09	2.19	18	>sp|P21796|VDAC1_HUMAN Voltage-dependent anion-selective channel protein 1 OS=Homo sapiens GN=VDAC1 PE=1 SV=2	18875	86.5015
56958:2	79	K.GYGFGLIK.L			427.742	2	854.477	854.477	0	0.5	21	Specific	345.65	121.41	121.41	2.82	18	>sp|P21796|VDAC1_HUMAN Voltage-dependent anion-selective channel protein 1 OS=Homo sapiens GN=VDAC1 PE=1 SV=2	18875	87.8835
58102:2	79	K.GYGFGLIK.L			427.743	2	854.479	854.477	0	1.9	21	Specific	352.38	98.97	98.97	2.18	18	>sp|P21796|VDAC1_HUMAN Voltage-dependent anion-selective channel protein 1 OS=Homo sapiens GN=VDAC1 PE=1 SV=2	18875	88.9592
58952:2	79	K.GYGFGLIK.L			427.743	2	854.479	854.477	0	1.9	21	Specific	359.09	77.08	77.08	1.69	18	>sp|P21796|VDAC1_HUMAN Voltage-dependent anion-selective channel protein 1 OS=Homo sapiens GN=VDAC1 PE=1 SV=2	18875	89.7885
57704:2	79	K.GYGFGLIK.L			427.743	2	854.48	854.477	0	2.9	21	Specific	359.12	107.77	107.77	2.28	18	>sp|P21796|VDAC1_HUMAN Voltage-dependent anion-selective channel protein 1 OS=Homo sapiens GN=VDAC1 PE=1 SV=2	18875	88.5796
59517:2	79	K.GYGFGLIK.L			427.743	2	854.479	854.477	0	2.4	21	Specific	364.17	89.95	89.95	1.84	18	>sp|P21796|VDAC1_HUMAN Voltage-dependent anion-selective channel protein 1 OS=Homo sapiens GN=VDAC1 PE=1 SV=2	18875	90.3216
54429:2	79	K.GYGFGLIK.L			427.742	2	854.477	854.477	0	0.5	21	Specific	365.62	141.67	141.67	3.12	18	>sp|P21796|VDAC1_HUMAN Voltage-dependent anion-selective channel protein 1 OS=Homo sapiens GN=VDAC1 PE=1 SV=2	18875	85.4843
56197:2	79	K.GYGFGLIK.L			427.742	2	854.477	854.477	0	-0.2	21	Specific	371.26	111.33	111.33	2.3	18	>sp|P21796|VDAC1_HUMAN Voltage-dependent anion-selective channel protein 1 OS=Homo sapiens GN=VDAC1 PE=1 SV=2	18875	87.1992
55827:2	79	K.GYGFGLIK.L			427.742	2	854.477	854.477	0	0.3	21	Specific	372.75	130.31	130.31	2.84	18	>sp|P21796|VDAC1_HUMAN Voltage-dependent anion-selective channel protein 1 OS=Homo sapiens GN=VDAC1 PE=1 SV=2	18875	86.8584
56573:2	79	K.GYGFGLIK.L			427.743	2	854.478	854.477	0	1.2	21	Specific	375.59	157.06	157.06	2.86	18	>sp|P21796|VDAC1_HUMAN Voltage-dependent anion-selective channel protein 1 OS=Homo sapiens GN=VDAC1 PE=1 SV=2	18875	87.5386
31924:2	79	K.GYGFGLIK.L			427.743	2	854.478	854.477	0	1.2	21	Specific	377.03	128.72	128.72	2.82	18	>sp|P21796|VDAC1_HUMAN Voltage-dependent anion-selective channel protein 1 OS=Homo sapiens GN=VDAC1 PE=1 SV=2	18875	64.3091
55112:2	79	K.GYGFGLIK.L			427.743	2	854.478	854.477	0	1.2	21	Specific	382.35	89.02	89.02	2.6	18	>sp|P21796|VDAC1_HUMAN Voltage-dependent anion-selective channel protein 1 OS=Homo sapiens GN=VDAC1 PE=1 SV=2	18875	86.164
46451:2	79	K.SENGLEFTSSGSANTETTK.V			980.444	2	1959.88	1959.88	0	1.4	35	Specific	194.03	32.33	32.33	0.28	18	>sp|P21796|VDAC1_HUMAN Voltage-dependent anion-selective channel protein 1 OS=Homo sapiens GN=VDAC1 PE=1 SV=2	18875	77.7767
45099:2	79	K.SENGLEFTSSGSANTETTK.V			980.443	2	1959.88	1959.88	0	0.3	35	Specific	287.51	116.97	116.97	2.18	18	>sp|P21796|VDAC1_HUMAN Voltage-dependent anion-selective channel protein 1 OS=Homo sapiens GN=VDAC1 PE=1 SV=2	18875	76.4374
31494:2	79	K.SENGLEFTSSGSANTETTK.V			980.441	2	1959.87	1959.88	0	-1.6	35	Specific	310.89	53.29	53.29	1.83	18	>sp|P21796|VDAC1_HUMAN Voltage-dependent anion-selective channel protein 1 OS=Homo sapiens GN=VDAC1 PE=1 SV=2	18875	63.8498
74181:2	79	K.SENGLEFTSSGSANTETTK.V			980.441	2	1959.87	1959.88	0	-1.6	35	Specific	313.81	77.65	77.65	2.61	18	>sp|P21796|VDAC1_HUMAN Voltage-dependent anion-selective channel protein 1 OS=Homo sapiens GN=VDAC1 PE=1 SV=2	18875	104.139
48058:2	79	K.SENGLEFTSSGSANTETTK.V			980.444	2	1959.88	1959.88	0	1.9	35	Specific	333.44	85.12	85.12	3.17	18	>sp|P21796|VDAC1_HUMAN Voltage-dependent anion-selective channel protein 1 OS=Homo sapiens GN=VDAC1 PE=1 SV=2	18875	79.3311
39173:2	79	K.SENGLEFTSSGSANTETTK.V			980.444	2	1959.88	1959.88	0	1.5	35	Specific	361.55	218.91	218.91	4.82	18	>sp|P21796|VDAC1_HUMAN Voltage-dependent anion-selective channel protein 1 OS=Homo sapiens GN=VDAC1 PE=1 SV=2	18875	71.1486
49840:2	79	K.SENGLEFTSSGSANTETTK.V			980.443	2	1959.88	1959.88	0	0.9	35	Specific	363.85	117.48	117.48	3.6	18	>sp|P21796|VDAC1_HUMAN Voltage-dependent anion-selective channel protein 1 OS=Homo sapiens GN=VDAC1 PE=1 SV=2	18875	81.0932
50287:2	79	K.SENGLEFTSSGSANTETTK.V			980.44	2	1959.87	1959.88	0	-3	35	Specific	373.69	135.39	135.39	2.82	18	>sp|P21796|VDAC1_HUMAN Voltage-dependent anion-selective channel protein 1 OS=Homo sapiens GN=VDAC1 PE=1 SV=2	18875	81.5439
74744:2	79	K.SENGLEFTSSGSANTETTK.V			980.445	2	1959.88	1959.88	0	2.6	35	Specific	407.17	273.41	273.41	5.51	18	>sp|P21796|VDAC1_HUMAN Voltage-dependent anion-selective channel protein 1 OS=Homo sapiens GN=VDAC1 PE=1 SV=2	18875	105.051
29947:2	79	K.SENGLEFTSSGSANTETTK.V			980.442	2	1959.88	1959.88	0	-0.3	35	Specific	410.72	120.33	120.33	4.96	18	>sp|P21796|VDAC1_HUMAN Voltage-dependent anion-selective channel protein 1 OS=Homo sapiens GN=VDAC1 PE=1 SV=2	18875	62.207
29010:2	79	K.SENGLEFTSSGSANTETTK.V			980.443	2	1959.88	1959.88	0	0.4	35	Specific	424.18	102.84	102.84	5.1	18	>sp|P21796|VDAC1_HUMAN Voltage-dependent anion-selective channel protein 1 OS=Homo sapiens GN=VDAC1 PE=1 SV=2	18875	61.2852
35582:2	79	K.SENGLEFTSSGSANTETTK.V			980.443	2	1959.88	1959.88	0	0.7	35	Specific	464.09	201.01	201.01	6.42	18	>sp|P21796|VDAC1_HUMAN Voltage-dependent anion-selective channel protein 1 OS=Homo sapiens GN=VDAC1 PE=1 SV=2	18875	67.8973
32094:2	79	K.SENGLEFTSSGSANTETTK.V			980.442	2	1959.88	1959.88	0	-0.9	35	Specific	470.12	212.76	212.76	5.94	18	>sp|P21796|VDAC1_HUMAN Voltage-dependent anion-selective channel protein 1 OS=Homo sapiens GN=VDAC1 PE=1 SV=2	18875	64.4678
47702:2	79	K.SENGLEFTSSGSANTETTK.V			980.443	2	1959.88	1959.88	0	1	35	Specific	476.79	170.03	170.03	6.01	18	>sp|P21796|VDAC1_HUMAN Voltage-dependent anion-selective channel protein 1 OS=Homo sapiens GN=VDAC1 PE=1 SV=2	18875	78.9838
30484:2	79	K.SENGLEFTSSGSANTETTK.V			980.445	2	1959.88	1959.88	0	2.3	35	Specific	492.61	189.5	189.5	5.61	18	>sp|P21796|VDAC1_HUMAN Voltage-dependent anion-selective channel protein 1 OS=Homo sapiens GN=VDAC1 PE=1 SV=2	18875	62.7339
