## Supplementary data for "Characterisation of prostate cancer sialome re-engineering via *CMAH* transfection reveals a bystander effect that propagates Neu5Gc presentation to neighbouring cells" (part 3 of 3)

### Sheet: WT Search Results (PSMs) (continued)
Query #:z	Protein Rank	Peptide	Glycans NHFAGNa	Modification Type(s)	Observed m/z	z	Observed (M+H)	Calc. mass (M+H)	Off-by-x error	Mass error (ppm)	Starting position	Cleavage	Score	Delta	Delta Mod	|Log Prob|	# of unique peptides	Protein Name	Protein DB number	Scan Time
40145:2	79	K.SENGLEFTSSGSANTETTK.V			980.442	2	1959.88	1959.88	0	-0.2	35	Specific	509.99	351.17	351.17	7.76	18	>sp|P21796|VDAC1_HUMAN Voltage-dependent anion-selective channel protein 1 OS=Homo sapiens GN=VDAC1 PE=1 SV=2	18875	72.1973
20354:2	79	K.SENGLEFTSSGSANTETTK.V			980.442	2	1959.88	1959.88	0	-0.7	35	Specific	517.35	245.16	245.16	7.12	18	>sp|P21796|VDAC1_HUMAN Voltage-dependent anion-selective channel protein 1 OS=Homo sapiens GN=VDAC1 PE=1 SV=2	18875	52.3402
39795:2	79	K.SENGLEFTSSGSANTETTK.V			980.442	2	1959.88	1959.88	0	-0.4	35	Specific	530.27	400.94	400.94	8.23	18	>sp|P21796|VDAC1_HUMAN Voltage-dependent anion-selective channel protein 1 OS=Homo sapiens GN=VDAC1 PE=1 SV=2	18875	71.8525
27023:2	79	K.SENGLEFTSSGSANTETTK.V			980.443	2	1959.88	1959.88	0	0.7	35	Specific	533.93	282.44	282.44	7.89	18	>sp|P21796|VDAC1_HUMAN Voltage-dependent anion-selective channel protein 1 OS=Homo sapiens GN=VDAC1 PE=1 SV=2	18875	59.3516
21455:2	79	K.SENGLEFTSSGSANTETTK.V			980.442	2	1959.88	1959.88	0	-0.4	35	Specific	542.4	265.01	265.01	7.67	18	>sp|P21796|VDAC1_HUMAN Voltage-dependent anion-selective channel protein 1 OS=Homo sapiens GN=VDAC1 PE=1 SV=2	18875	53.5101
39495:2	79	K.SENGLEFTSSGSANTETTK.V			980.443	2	1959.88	1959.88	0	0.3	35	Specific	547.38	262.57	262.57	7.96	18	>sp|P21796|VDAC1_HUMAN Voltage-dependent anion-selective channel protein 1 OS=Homo sapiens GN=VDAC1 PE=1 SV=2	18875	71.4942
25452:2	79	K.SENGLEFTSSGSANTETTK.V			980.443	2	1959.88	1959.88	0	0.1	35	Specific	569.8	323.57	323.57	8.18	18	>sp|P21796|VDAC1_HUMAN Voltage-dependent anion-selective channel protein 1 OS=Homo sapiens GN=VDAC1 PE=1 SV=2	18875	57.6302
23139:2	79	K.SENGLEFTSSGSANTETTK.V			980.444	2	1959.88	1959.88	0	1.2	35	Specific	585.02	393.71	393.71	8.81	18	>sp|P21796|VDAC1_HUMAN Voltage-dependent anion-selective channel protein 1 OS=Homo sapiens GN=VDAC1 PE=1 SV=2	18875	55.3483
20702:2	79	K.SENGLEFTSSGSANTETTK.V			980.443	2	1959.88	1959.88	0	0.2	35	Specific	586.76	376.2	376.2	8.36	18	>sp|P21796|VDAC1_HUMAN Voltage-dependent anion-selective channel protein 1 OS=Homo sapiens GN=VDAC1 PE=1 SV=2	18875	52.6913
28611:2	79	K.SENGLEFTSSGSANTETTK.V			980.445	2	1959.88	1959.88	0	2.6	35	Specific	588.11	303.21	303.21	7.52	18	>sp|P21796|VDAC1_HUMAN Voltage-dependent anion-selective channel protein 1 OS=Homo sapiens GN=VDAC1 PE=1 SV=2	18875	60.8827
24714:2	79	K.SENGLEFTSSGSANTETTK.V			980.441	2	1959.88	1959.88	0	-1.4	35	Specific	600.3	355.4	355.4	8.78	18	>sp|P21796|VDAC1_HUMAN Voltage-dependent anion-selective channel protein 1 OS=Homo sapiens GN=VDAC1 PE=1 SV=2	18875	56.9099
25072:2	79	K.SENGLEFTSSGSANTETTK.V			980.444	2	1959.88	1959.88	0	1.5	35	Specific	609.44	369.72	369.72	9.13	18	>sp|P21796|VDAC1_HUMAN Voltage-dependent anion-selective channel protein 1 OS=Homo sapiens GN=VDAC1 PE=1 SV=2	18875	57.2666
17875:2	79	K.SENGLEFTSSGSANTETTK.V			980.443	2	1959.88	1959.88	0	1	35	Specific	611.36	493.31	493.31	9.95	18	>sp|P21796|VDAC1_HUMAN Voltage-dependent anion-selective channel protein 1 OS=Homo sapiens GN=VDAC1 PE=1 SV=2	18875	49.8286
21016:2	79	K.SENGLEFTSSGSANTETTK.V			980.444	2	1959.88	1959.88	0	1.1	35	Specific	615.92	337.86	337.86	9.42	18	>sp|P21796|VDAC1_HUMAN Voltage-dependent anion-selective channel protein 1 OS=Homo sapiens GN=VDAC1 PE=1 SV=2	18875	53.044
23565:2	79	K.SENGLEFTSSGSANTETTK.V			980.443	2	1959.88	1959.88	0	0.4	35	Specific	622.99	354.31	354.31	9.31	18	>sp|P21796|VDAC1_HUMAN Voltage-dependent anion-selective channel protein 1 OS=Homo sapiens GN=VDAC1 PE=1 SV=2	18875	55.7705
22156:2	79	K.SENGLEFTSSGSANTETTK.V			980.44	2	1959.87	1959.88	0	-2.5	35	Specific	624.7	378.67	378.67	8.46	18	>sp|P21796|VDAC1_HUMAN Voltage-dependent anion-selective channel protein 1 OS=Homo sapiens GN=VDAC1 PE=1 SV=2	18875	54.2947
22793:2	79	K.SENGLEFTSSGSANTETTK.V			980.444	2	1959.88	1959.88	0	1.8	35	Specific	631.47	448.68	448.68	9.52	18	>sp|P21796|VDAC1_HUMAN Voltage-dependent anion-selective channel protein 1 OS=Homo sapiens GN=VDAC1 PE=1 SV=2	18875	55.0104
19306:2	79	K.SENGLEFTSSGSANTETTK.V			980.443	2	1959.88	1959.88	0	1	35	Specific	634.68	394.86	394.86	9.95	18	>sp|P21796|VDAC1_HUMAN Voltage-dependent anion-selective channel protein 1 OS=Homo sapiens GN=VDAC1 PE=1 SV=2	18875	51.2511
22481:2	79	K.SENGLEFTSSGSANTETTK.V			980.443	2	1959.88	1959.88	0	0.4	35	Specific	638.79	419.52	419.52	9.91	18	>sp|P21796|VDAC1_HUMAN Voltage-dependent anion-selective channel protein 1 OS=Homo sapiens GN=VDAC1 PE=1 SV=2	18875	54.6578
21798:2	79	K.SENGLEFTSSGSANTETTK.V			980.441	2	1959.87	1959.88	0	-1.7	35	Specific	643.39	388.72	388.72	9.26	18	>sp|P21796|VDAC1_HUMAN Voltage-dependent anion-selective channel protein 1 OS=Homo sapiens GN=VDAC1 PE=1 SV=2	18875	53.8967
16948:2	79	K.SENGLEFTSSGSANTETTK.V			980.445	2	1959.88	1959.88	0	2.3	35	Specific	650.95	413.31	413.31	10.32	18	>sp|P21796|VDAC1_HUMAN Voltage-dependent anion-selective channel protein 1 OS=Homo sapiens GN=VDAC1 PE=1 SV=2	18875	48.8109
19678:2	79	K.SENGLEFTSSGSANTETTK.V			980.442	2	1959.88	1959.88	0	-0.6	35	Specific	652.26	418.49	418.49	10.52	18	>sp|P21796|VDAC1_HUMAN Voltage-dependent anion-selective channel protein 1 OS=Homo sapiens GN=VDAC1 PE=1 SV=2	18875	51.6359
19999:2	79	K.SENGLEFTSSGSANTETTK.V			980.443	2	1959.88	1959.88	0	0.9	35	Specific	685.14	408.31	408.31	10.95	18	>sp|P21796|VDAC1_HUMAN Voltage-dependent anion-selective channel protein 1 OS=Homo sapiens GN=VDAC1 PE=1 SV=2	18875	51.9792
17290:2	79	K.SENGLEFTSSGSANTETTK.V			980.443	2	1959.88	1959.88	0	0.6	35	Specific	687.72	462.58	462.58	10.99	18	>sp|P21796|VDAC1_HUMAN Voltage-dependent anion-selective channel protein 1 OS=Homo sapiens GN=VDAC1 PE=1 SV=2	18875	49.1493
18904:2	79	K.SENGLEFTSSGSANTETTK.V			980.442	2	1959.88	1959.88	0	-0.7	35	Specific	696.01	402.69	402.69	10.52	18	>sp|P21796|VDAC1_HUMAN Voltage-dependent anion-selective channel protein 1 OS=Homo sapiens GN=VDAC1 PE=1 SV=2	18875	50.8521
18201:2	79	K.SENGLEFTSSGSANTETTK.V			980.442	2	1959.88	1959.88	0	0	35	Specific	700.82	512.01	512.01	11.8	18	>sp|P21796|VDAC1_HUMAN Voltage-dependent anion-selective channel protein 1 OS=Homo sapiens GN=VDAC1 PE=1 SV=2	18875	50.1662
18568:2	79	K.SENGLEFTSSGSANTETTK.V			980.442	2	1959.88	1959.88	0	-0.8	35	Specific	702.68	459.21	459.21	11.52	18	>sp|P21796|VDAC1_HUMAN Voltage-dependent anion-selective channel protein 1 OS=Homo sapiens GN=VDAC1 PE=1 SV=2	18875	50.5119
17590:2	79	K.SENGLEFTSSGSANTETTK.V			980.442	2	1959.88	1959.88	0	-0.1	35	Specific	710.14	492.83	492.83	11.8	18	>sp|P21796|VDAC1_HUMAN Voltage-dependent anion-selective channel protein 1 OS=Homo sapiens GN=VDAC1 PE=1 SV=2	18875	49.4862
05181:3	79	K.VTGSLETKYR.W			385.212	3	1153.62	1153.62	0	1	54	Specific	542.67	231.42	231.42	6.14	18	>sp|P21796|VDAC1_HUMAN Voltage-dependent anion-selective channel protein 1 OS=Homo sapiens GN=VDAC1 PE=1 SV=2	18875	34.6449
52828:2	79	R.WTEYGLTFTEK.W			687.832	2	1374.66	1374.66	0	-0.6	64	Specific	380.07	88.44	88.44	2.19	18	>sp|P21796|VDAC1_HUMAN Voltage-dependent anion-selective channel protein 1 OS=Homo sapiens GN=VDAC1 PE=1 SV=2	18875	83.9924
53744:2	79	R.WTEYGLTFTEK.W			687.832	2	1374.66	1374.66	0	-0.1	64	Specific	414.02	108.64	108.64	3.2	18	>sp|P21796|VDAC1_HUMAN Voltage-dependent anion-selective channel protein 1 OS=Homo sapiens GN=VDAC1 PE=1 SV=2	18875	84.8527
37840:2	79	R.WTEYGLTFTEK.W			687.833	2	1374.66	1374.66	0	0.7	64	Specific	437.92	153.03	153.03	4.99	18	>sp|P21796|VDAC1_HUMAN Voltage-dependent anion-selective channel protein 1 OS=Homo sapiens GN=VDAC1 PE=1 SV=2	18875	70.0859
44942:2	79	K.WNTDNTLGTEITVEDQLAR.G			1088.53	2	2176.05	2176.05	0	-1.4	75	Specific	212.42	27.67	27.67	0.23	18	>sp|P21796|VDAC1_HUMAN Voltage-dependent anion-selective channel protein 1 OS=Homo sapiens GN=VDAC1 PE=1 SV=2	18875	76.2887
74804:3	79	K.WNTDNTLGTEITVEDQLAR.G			726.022	3	2176.05	2176.05	0	0.3	75	Specific	214.93	52.86	52.86	0.11	18	>sp|P21796|VDAC1_HUMAN Voltage-dependent anion-selective channel protein 1 OS=Homo sapiens GN=VDAC1 PE=1 SV=2	18875	105.169
61502:3	79	K.WNTDNTLGTEITVEDQLAR.G			726.022	3	2176.05	2176.05	0	0	75	Specific	296.01	42.54	42.54	0.6	18	>sp|P21796|VDAC1_HUMAN Voltage-dependent anion-selective channel protein 1 OS=Homo sapiens GN=VDAC1 PE=1 SV=2	18875	92.2319
75394:2	79	K.WNTDNTLGTEITVEDQLAR.G			1088.53	2	2176.05	2176.05	0	-1.5	75	Specific	367.41	152.81	152.81	3.91	18	>sp|P21796|VDAC1_HUMAN Voltage-dependent anion-selective channel protein 1 OS=Homo sapiens GN=VDAC1 PE=1 SV=2	18875	106.743
60923:2	79	K.WNTDNTLGTEITVEDQLAR.G			1088.53	2	2176.06	2176.05	0	1.8	75	Specific	433.91	222.76	222.76	5.84	18	>sp|P21796|VDAC1_HUMAN Voltage-dependent anion-selective channel protein 1 OS=Homo sapiens GN=VDAC1 PE=1 SV=2	18875	91.7002
74978:2	79	K.WNTDNTLGTEITVEDQLAR.G			1088.53	2	2176.05	2176.05	0	0.7	75	Specific	444.56	225.17	225.17	6.3	18	>sp|P21796|VDAC1_HUMAN Voltage-dependent anion-selective channel protein 1 OS=Homo sapiens GN=VDAC1 PE=1 SV=2	18875	105.56
73587:2	79	K.WNTDNTLGTEITVEDQLAR.G			1088.53	2	2176.05	2176.05	0	0.8	75	Specific	446.87	165.27	165.27	5.58	18	>sp|P21796|VDAC1_HUMAN Voltage-dependent anion-selective channel protein 1 OS=Homo sapiens GN=VDAC1 PE=1 SV=2	18875	103.582
74609:2	79	K.WNTDNTLGTEITVEDQLAR.G			1088.53	2	2176.06	2176.05	0	2.4	75	Specific	454.52	203.47	203.47	5.55	18	>sp|P21796|VDAC1_HUMAN Voltage-dependent anion-selective channel protein 1 OS=Homo sapiens GN=VDAC1 PE=1 SV=2	18875	104.757
75286:2	79	K.WNTDNTLGTEITVEDQLAR.G			1088.53	2	2176.06	2176.05	0	2.3	75	Specific	460.69	217.2	217.2	5.62	18	>sp|P21796|VDAC1_HUMAN Voltage-dependent anion-selective channel protein 1 OS=Homo sapiens GN=VDAC1 PE=1 SV=2	18875	106.392
73999:2	79	K.WNTDNTLGTEITVEDQLAR.G			1088.53	2	2176.05	2176.05	0	-0.2	75	Specific	473.89	210.05	210.05	6	18	>sp|P21796|VDAC1_HUMAN Voltage-dependent anion-selective channel protein 1 OS=Homo sapiens GN=VDAC1 PE=1 SV=2	18875	103.949
75155:2	79	K.WNTDNTLGTEITVEDQLAR.G			1088.53	2	2176.05	2176.05	0	1.5	75	Specific	474.89	230.8	230.8	6.01	18	>sp|P21796|VDAC1_HUMAN Voltage-dependent anion-selective channel protein 1 OS=Homo sapiens GN=VDAC1 PE=1 SV=2	18875	105.991
55221:2	79	K.WNTDNTLGTEITVEDQLAR.G			1088.53	2	2176.05	2176.05	0	0.9	75	Specific	480.14	252.03	252.03	7.57	18	>sp|P21796|VDAC1_HUMAN Voltage-dependent anion-selective channel protein 1 OS=Homo sapiens GN=VDAC1 PE=1 SV=2	18875	86.2751
54872:2	79	K.WNTDNTLGTEITVEDQLAR.G			1088.53	2	2176.05	2176.05	0	-0.5	75	Specific	500.82	252.86	252.86	6.4	18	>sp|P21796|VDAC1_HUMAN Voltage-dependent anion-selective channel protein 1 OS=Homo sapiens GN=VDAC1 PE=1 SV=2	18875	85.9118
44139:2	79	K.WNTDNTLGTEITVEDQLAR.G			1088.53	2	2176.06	2176.05	0	2.6	75	Specific	510.77	199.8	199.8	5.51	18	>sp|P21796|VDAC1_HUMAN Voltage-dependent anion-selective channel protein 1 OS=Homo sapiens GN=VDAC1 PE=1 SV=2	18875	75.5116
54478:2	79	K.WNTDNTLGTEITVEDQLAR.G			1088.53	2	2176.05	2176.05	0	0.9	75	Specific	511.07	277.92	277.92	6.68	18	>sp|P21796|VDAC1_HUMAN Voltage-dependent anion-selective channel protein 1 OS=Homo sapiens GN=VDAC1 PE=1 SV=2	18875	85.5433
59201:2	79	K.WNTDNTLGTEITVEDQLAR.G			1088.53	2	2176.05	2176.05	0	-2	75	Specific	512.65	262.27	262.27	5.96	18	>sp|P21796|VDAC1_HUMAN Voltage-dependent anion-selective channel protein 1 OS=Homo sapiens GN=VDAC1 PE=1 SV=2	18875	90.0212
55598:2	79	K.WNTDNTLGTEITVEDQLAR.G			1088.53	2	2176.05	2176.05	0	1.2	75	Specific	530.74	258.39	258.39	6.54	18	>sp|P21796|VDAC1_HUMAN Voltage-dependent anion-selective channel protein 1 OS=Homo sapiens GN=VDAC1 PE=1 SV=2	18875	86.623
43798:2	79	K.WNTDNTLGTEITVEDQLAR.G			1088.53	2	2176.05	2176.05	0	-2.6	75	Specific	531.05	254.32	254.32	5.83	18	>sp|P21796|VDAC1_HUMAN Voltage-dependent anion-selective channel protein 1 OS=Homo sapiens GN=VDAC1 PE=1 SV=2	18875	75.1735
74312:2	79	K.WNTDNTLGTEITVEDQLAR.G			1088.53	2	2176.06	2176.05	0	2.4	75	Specific	543.89	277.68	277.68	7.37	18	>sp|P21796|VDAC1_HUMAN Voltage-dependent anion-selective channel protein 1 OS=Homo sapiens GN=VDAC1 PE=1 SV=2	18875	104.32
57344:2	79	K.WNTDNTLGTEITVEDQLAR.G			1088.53	2	2176.06	2176.05	0	1.7	75	Specific	546.16	282.14	282.14	7.82	18	>sp|P21796|VDAC1_HUMAN Voltage-dependent anion-selective channel protein 1 OS=Homo sapiens GN=VDAC1 PE=1 SV=2	18875	88.2294
58781:2	79	K.WNTDNTLGTEITVEDQLAR.G			1088.53	2	2176.05	2176.05	0	-1	75	Specific	555.34	315.97	315.97	7.7	18	>sp|P21796|VDAC1_HUMAN Voltage-dependent anion-selective channel protein 1 OS=Homo sapiens GN=VDAC1 PE=1 SV=2	18875	89.635
56013:2	79	K.WNTDNTLGTEITVEDQLAR.G			1088.53	2	2176.05	2176.05	0	0.9	75	Specific	560.29	279.99	279.99	7.96	18	>sp|P21796|VDAC1_HUMAN Voltage-dependent anion-selective channel protein 1 OS=Homo sapiens GN=VDAC1 PE=1 SV=2	18875	87.0271
59555:2	79	K.WNTDNTLGTEITVEDQLAR.G			1088.53	2	2176.05	2176.05	0	0.9	75	Specific	565.17	286.68	286.68	8.05	18	>sp|P21796|VDAC1_HUMAN Voltage-dependent anion-selective channel protein 1 OS=Homo sapiens GN=VDAC1 PE=1 SV=2	18875	90.3595
43006:2	79	K.WNTDNTLGTEITVEDQLAR.G			1088.53	2	2176.05	2176.05	0	0	75	Specific	566.31	354.74	354.74	8	18	>sp|P21796|VDAC1_HUMAN Voltage-dependent anion-selective channel protein 1 OS=Homo sapiens GN=VDAC1 PE=1 SV=2	18875	74.4336
56379:2	79	K.WNTDNTLGTEITVEDQLAR.G			1088.53	2	2176.05	2176.05	0	-0.3	75	Specific	572.16	334.83	334.83	7.89	18	>sp|P21796|VDAC1_HUMAN Voltage-dependent anion-selective channel protein 1 OS=Homo sapiens GN=VDAC1 PE=1 SV=2	18875	87.3649
59910:2	79	K.WNTDNTLGTEITVEDQLAR.G			1088.53	2	2176.05	2176.05	0	-0.1	75	Specific	580.62	323.69	323.69	7.43	18	>sp|P21796|VDAC1_HUMAN Voltage-dependent anion-selective channel protein 1 OS=Homo sapiens GN=VDAC1 PE=1 SV=2	18875	90.6977
57694:2	79	K.WNTDNTLGTEITVEDQLAR.G			1088.53	2	2176.05	2176.05	0	0	75	Specific	605.77	354.71	354.71	9.2	18	>sp|P21796|VDAC1_HUMAN Voltage-dependent anion-selective channel protein 1 OS=Homo sapiens GN=VDAC1 PE=1 SV=2	18875	88.5662
43354:2	79	K.WNTDNTLGTEITVEDQLAR.G			1088.53	2	2176.05	2176.05	0	0.7	75	Specific	609.32	323.98	323.98	9.45	18	>sp|P21796|VDAC1_HUMAN Voltage-dependent anion-selective channel protein 1 OS=Homo sapiens GN=VDAC1 PE=1 SV=2	18875	74.7725
56761:2	79	K.WNTDNTLGTEITVEDQLAR.G			1088.53	2	2176.05	2176.05	0	-1.8	75	Specific	655.13	390.8	390.8	10.17	18	>sp|P21796|VDAC1_HUMAN Voltage-dependent anion-selective channel protein 1 OS=Homo sapiens GN=VDAC1 PE=1 SV=2	18875	87.7102
36830:2	79	K.LTFDSSFSPNTGK.K			700.839	2	1400.67	1400.67	0	1.2	97	Specific	305.91	123.49	123.49	2.49	18	>sp|P21796|VDAC1_HUMAN Voltage-dependent anion-selective channel protein 1 OS=Homo sapiens GN=VDAC1 PE=1 SV=2	18875	69.1498
37598:2	79	K.LTFDSSFSPNTGK.K			700.838	2	1400.67	1400.67	0	-0.2	97	Specific	337.55	51.82	51.82	1.68	18	>sp|P21796|VDAC1_HUMAN Voltage-dependent anion-selective channel protein 1 OS=Homo sapiens GN=VDAC1 PE=1 SV=2	18875	69.8715
33978:2	79	K.LTFDSSFSPNTGK.K			700.84	2	1400.67	1400.67	0	1.9	97	Specific	338.16	100.06	100.06	2.21	18	>sp|P21796|VDAC1_HUMAN Voltage-dependent anion-selective channel protein 1 OS=Homo sapiens GN=VDAC1 PE=1 SV=2	18875	66.2789
29334:2	79	K.LTFDSSFSPNTGK.K			700.839	2	1400.67	1400.67	0	1.2	97	Specific	390.51	76.32	76.32	3.15	18	>sp|P21796|VDAC1_HUMAN Voltage-dependent anion-selective channel protein 1 OS=Homo sapiens GN=VDAC1 PE=1 SV=2	18875	61.6186
29682:2	79	K.LTFDSSFSPNTGK.K			700.838	2	1400.67	1400.67	0	-0.1	97	Specific	409.97	138.61	138.61	4.57	18	>sp|P21796|VDAC1_HUMAN Voltage-dependent anion-selective channel protein 1 OS=Homo sapiens GN=VDAC1 PE=1 SV=2	18875	61.9603
37189:2	79	K.LTFDSSFSPNTGK.K			700.838	2	1400.67	1400.67	0	-0.2	97	Specific	418.38	181.01	181.01	5.07	18	>sp|P21796|VDAC1_HUMAN Voltage-dependent anion-selective channel protein 1 OS=Homo sapiens GN=VDAC1 PE=1 SV=2	18875	69.495
28968:2	79	K.LTFDSSFSPNTGK.K			700.839	2	1400.67	1400.67	0	0.8	97	Specific	444.95	201.03	201.03	6.09	18	>sp|P21796|VDAC1_HUMAN Voltage-dependent anion-selective channel protein 1 OS=Homo sapiens GN=VDAC1 PE=1 SV=2	18875	61.2454
28350:2	79	K.LTFDSSFSPNTGK.K			700.839	2	1400.67	1400.67	0	0.6	97	Specific	466.13	231.04	231.04	6.54	18	>sp|P21796|VDAC1_HUMAN Voltage-dependent anion-selective channel protein 1 OS=Homo sapiens GN=VDAC1 PE=1 SV=2	18875	60.6344
40829:2	79	K.LTFDSSFSPNTGK.K			700.838	2	1400.67	1400.67	0	0.2	97	Specific	480.77	255.65	255.65	6.83	18	>sp|P21796|VDAC1_HUMAN Voltage-dependent anion-selective channel protein 1 OS=Homo sapiens GN=VDAC1 PE=1 SV=2	18875	72.7049
49002:3	79	K.LTFDSSFSPNTGKK.N			510.26	3	1528.77	1528.76	0	0.6	97	Specific	420	187.62	187.62	4.04	18	>sp|P21796|VDAC1_HUMAN Voltage-dependent anion-selective channel protein 1 OS=Homo sapiens GN=VDAC1 PE=1 SV=2	18875	80.2507
51981:3	79	K.LTFDSSFSPNTGKK.N			510.26	3	1528.77	1528.76	0	1.2	97	Specific	427.76	151.77	151.77	4.5	18	>sp|P21796|VDAC1_HUMAN Voltage-dependent anion-selective channel protein 1 OS=Homo sapiens GN=VDAC1 PE=1 SV=2	18875	83.1934
51286:3	79	K.LTFDSSFSPNTGKK.N			510.26	3	1528.77	1528.76	0	1	97	Specific	452.24	173.88	173.88	4.9	18	>sp|P21796|VDAC1_HUMAN Voltage-dependent anion-selective channel protein 1 OS=Homo sapiens GN=VDAC1 PE=1 SV=2	18875	82.5153
50189:3	79	K.LTFDSSFSPNTGKK.N			510.26	3	1528.77	1528.76	0	1	97	Specific	454.55	157.15	157.15	4.74	18	>sp|P21796|VDAC1_HUMAN Voltage-dependent anion-selective channel protein 1 OS=Homo sapiens GN=VDAC1 PE=1 SV=2	18875	81.4515
48070:3	79	K.LTFDSSFSPNTGKK.N			510.26	3	1528.77	1528.76	0	1.2	97	Specific	464.61	145.03	145.03	4.42	18	>sp|P21796|VDAC1_HUMAN Voltage-dependent anion-selective channel protein 1 OS=Homo sapiens GN=VDAC1 PE=1 SV=2	18875	79.3493
19788:3	79	K.LTFDSSFSPNTGKK.N			510.26	3	1528.77	1528.76	0	0.8	97	Specific	498.02	338.15	338.15	6.58	18	>sp|P21796|VDAC1_HUMAN Voltage-dependent anion-selective channel protein 1 OS=Homo sapiens GN=VDAC1 PE=1 SV=2	18875	51.7497
53181:3	79	K.LTFDSSFSPNTGKK.N			510.26	3	1528.77	1528.76	0	0.6	97	Specific	500.87	221.32	221.32	5.61	18	>sp|P21796|VDAC1_HUMAN Voltage-dependent anion-selective channel protein 1 OS=Homo sapiens GN=VDAC1 PE=1 SV=2	18875	84.3248
50944:3	79	K.LTFDSSFSPNTGKK.N			510.26	3	1528.77	1528.76	0	1.6	97	Specific	504.52	196.24	196.24	5.46	18	>sp|P21796|VDAC1_HUMAN Voltage-dependent anion-selective channel protein 1 OS=Homo sapiens GN=VDAC1 PE=1 SV=2	18875	82.1762
49829:3	79	K.LTFDSSFSPNTGKK.N			510.26	3	1528.76	1528.76	0	0.4	97	Specific	514.94	242.49	242.49	5.8	18	>sp|P21796|VDAC1_HUMAN Voltage-dependent anion-selective channel protein 1 OS=Homo sapiens GN=VDAC1 PE=1 SV=2	18875	81.0834
52319:3	79	K.LTFDSSFSPNTGKK.N			510.26	3	1528.76	1528.76	0	0.2	97	Specific	515.71	280.7	280.7	5.76	18	>sp|P21796|VDAC1_HUMAN Voltage-dependent anion-selective channel protein 1 OS=Homo sapiens GN=VDAC1 PE=1 SV=2	18875	83.5338
50565:3	79	K.LTFDSSFSPNTGKK.N			510.259	3	1528.76	1528.76	0	-0.4	97	Specific	525.05	238.29	238.29	5.84	18	>sp|P21796|VDAC1_HUMAN Voltage-dependent anion-selective channel protein 1 OS=Homo sapiens GN=VDAC1 PE=1 SV=2	18875	81.8203
51627:3	79	K.LTFDSSFSPNTGKK.N			510.26	3	1528.76	1528.76	0	0.2	97	Specific	529.82	240.16	240.16	6.15	18	>sp|P21796|VDAC1_HUMAN Voltage-dependent anion-selective channel protein 1 OS=Homo sapiens GN=VDAC1 PE=1 SV=2	18875	82.8561
52730:3	79	K.LTFDSSFSPNTGKK.N			510.26	3	1528.77	1528.76	0	0.8	97	Specific	536.25	288	288	6.59	18	>sp|P21796|VDAC1_HUMAN Voltage-dependent anion-selective channel protein 1 OS=Homo sapiens GN=VDAC1 PE=1 SV=2	18875	83.9023
49475:3	79	K.LTFDSSFSPNTGKK.N			510.26	3	1528.77	1528.76	0	1.4	97	Specific	538.43	239.05	239.05	5.79	18	>sp|P21796|VDAC1_HUMAN Voltage-dependent anion-selective channel protein 1 OS=Homo sapiens GN=VDAC1 PE=1 SV=2	18875	80.7286
19481:3	79	K.LTFDSSFSPNTGKK.N			510.26	3	1528.77	1528.76	0	0.6	97	Specific	615.36	392.42	392.42	9.55	18	>sp|P21796|VDAC1_HUMAN Voltage-dependent anion-selective channel protein 1 OS=Homo sapiens GN=VDAC1 PE=1 SV=2	18875	51.41
11136:3	79	K.SRVTQSNFAVGYK.T			486.256	3	1456.75	1456.75	0	0.2	162	Specific	556.17	148.41	148.41	5.76	18	>sp|P21796|VDAC1_HUMAN Voltage-dependent anion-selective channel protein 1 OS=Homo sapiens GN=VDAC1 PE=1 SV=2	18875	41.7688
17547:2	79	R.VTQSNFAVGYK.T			607.315	2	1213.62	1213.62	0	0.8	164	Specific	399.71	83.99	83.99	2.75	18	>sp|P21796|VDAC1_HUMAN Voltage-dependent anion-selective channel protein 1 OS=Homo sapiens GN=VDAC1 PE=1 SV=2	18875	49.4168
17984:2	79	R.VTQSNFAVGYK.T			607.315	2	1213.62	1213.62	0	1.6	164	Specific	412.09	104.57	104.57	2.82	18	>sp|P21796|VDAC1_HUMAN Voltage-dependent anion-selective channel protein 1 OS=Homo sapiens GN=VDAC1 PE=1 SV=2	18875	49.9366
16002:2	79	R.VTQSNFAVGYK.T			607.315	2	1213.62	1213.62	0	1	164	Specific	445.37	219.84	219.84	5.79	18	>sp|P21796|VDAC1_HUMAN Voltage-dependent anion-selective channel protein 1 OS=Homo sapiens GN=VDAC1 PE=1 SV=2	18875	47.8436
16712:2	79	R.VTQSNFAVGYK.T			607.315	2	1213.62	1213.62	0	0.6	164	Specific	452.15	102.92	102.92	3.41	18	>sp|P21796|VDAC1_HUMAN Voltage-dependent anion-selective channel protein 1 OS=Homo sapiens GN=VDAC1 PE=1 SV=2	18875	48.5419
16352:2	79	R.VTQSNFAVGYK.T			607.315	2	1213.62	1213.62	0	0.6	164	Specific	469.95	229.07	229.07	6.37	18	>sp|P21796|VDAC1_HUMAN Voltage-dependent anion-selective channel protein 1 OS=Homo sapiens GN=VDAC1 PE=1 SV=2	18875	48.1824
18999:2	79	R.VTQSNFAVGYK.T			607.315	2	1213.62	1213.62	0	1.1	164	Specific	476.72	119.07	119.07	3.32	18	>sp|P21796|VDAC1_HUMAN Voltage-dependent anion-selective channel protein 1 OS=Homo sapiens GN=VDAC1 PE=1 SV=2	18875	50.9489
17122:2	79	R.VTQSNFAVGYK.T			607.315	2	1213.62	1213.62	0	1.8	164	Specific	506.54	135.88	135.88	5	18	>sp|P21796|VDAC1_HUMAN Voltage-dependent anion-selective channel protein 1 OS=Homo sapiens GN=VDAC1 PE=1 SV=2	18875	48.9833
76183:3	79	K.TDEFQLHTNVNDGTEFGGSIYQK.V			867.402	3	2600.19	2600.19	0	0.2	175	Specific	290.64	74.47	74.47	1.42	18	>sp|P21796|VDAC1_HUMAN Voltage-dependent anion-selective channel protein 1 OS=Homo sapiens GN=VDAC1 PE=1 SV=2	18875	116.177
76256:3	79	K.TDEFQLHTNVNDGTEFGGSIYQK.V			867.403	3	2600.19	2600.19	0	1.8	175	Specific	350.96	106.7	106.7	1.79	18	>sp|P21796|VDAC1_HUMAN Voltage-dependent anion-selective channel protein 1 OS=Homo sapiens GN=VDAC1 PE=1 SV=2	18875	116.521
61426:3	79	K.TDEFQLHTNVNDGTEFGGSIYQK.V			867.402	3	2600.19	2600.19	0	0.6	175	Specific	387.01	151.55	151.55	3.25	18	>sp|P21796|VDAC1_HUMAN Voltage-dependent anion-selective channel protein 1 OS=Homo sapiens GN=VDAC1 PE=1 SV=2	18875	92.1677
75550:3	79	K.TDEFQLHTNVNDGTEFGGSIYQK.V			867.402	3	2600.19	2600.19	0	0.5	175	Specific	389.29	89.66	89.66	2.52	18	>sp|P21796|VDAC1_HUMAN Voltage-dependent anion-selective channel protein 1 OS=Homo sapiens GN=VDAC1 PE=1 SV=2	18875	107.404
68484:3	79	K.TDEFQLHTNVNDGTEFGGSIYQK.V			867.402	3	2600.19	2600.19	0	0.8	175	Specific	403.93	30.41	30.41	1.68	18	>sp|P21796|VDAC1_HUMAN Voltage-dependent anion-selective channel protein 1 OS=Homo sapiens GN=VDAC1 PE=1 SV=2	18875	98.9605
68037:3	79	K.TDEFQLHTNVNDGTEFGGSIYQK.V			867.404	3	2600.2	2600.19	0	2.4	175	Specific	415.53	128.91	128.91	2.03	18	>sp|P21796|VDAC1_HUMAN Voltage-dependent anion-selective channel protein 1 OS=Homo sapiens GN=VDAC1 PE=1 SV=2	18875	98.5292
63736:3	79	K.TDEFQLHTNVNDGTEFGGSIYQK.V			867.401	3	2600.19	2600.19	0	-0.8	175	Specific	427.26	228.78	228.78	3.19	18	>sp|P21796|VDAC1_HUMAN Voltage-dependent anion-selective channel protein 1 OS=Homo sapiens GN=VDAC1 PE=1 SV=2	18875	94.326
66575:3	79	K.TDEFQLHTNVNDGTEFGGSIYQK.V			867.402	3	2600.19	2600.19	0	0.2	175	Specific	456.36	93.83	93.83	2.47	18	>sp|P21796|VDAC1_HUMAN Voltage-dependent anion-selective channel protein 1 OS=Homo sapiens GN=VDAC1 PE=1 SV=2	18875	97.1027
69768:3	79	K.TDEFQLHTNVNDGTEFGGSIYQK.V			867.401	3	2600.19	2600.19	0	-0.3	175	Specific	467.54	76.46	76.46	2.14	18	>sp|P21796|VDAC1_HUMAN Voltage-dependent anion-selective channel protein 1 OS=Homo sapiens GN=VDAC1 PE=1 SV=2	18875	100.173
61834:3	79	K.TDEFQLHTNVNDGTEFGGSIYQK.V			867.403	3	2600.19	2600.19	0	1.7	175	Specific	468.58	150.8	150.8	3.15	18	>sp|P21796|VDAC1_HUMAN Voltage-dependent anion-selective channel protein 1 OS=Homo sapiens GN=VDAC1 PE=1 SV=2	18875	92.5324
54956:3	79	K.TDEFQLHTNVNDGTEFGGSIYQK.V			867.402	3	2600.19	2600.19	0	0.3	175	Specific	472.34	89.27	89.27	3.16	18	>sp|P21796|VDAC1_HUMAN Voltage-dependent anion-selective channel protein 1 OS=Homo sapiens GN=VDAC1 PE=1 SV=2	18875	86.0114
67056:3	79	K.TDEFQLHTNVNDGTEFGGSIYQK.V			867.401	3	2600.19	2600.19	0	-0.6	175	Specific	476.66	163.36	163.36	3.19	18	>sp|P21796|VDAC1_HUMAN Voltage-dependent anion-selective channel protein 1 OS=Homo sapiens GN=VDAC1 PE=1 SV=2	18875	97.6023
69257:3	79	K.TDEFQLHTNVNDGTEFGGSIYQK.V			867.403	3	2600.19	2600.19	0	1.7	175	Specific	492.89	142.81	142.81	3.2	18	>sp|P21796|VDAC1_HUMAN Voltage-dependent anion-selective channel protein 1 OS=Homo sapiens GN=VDAC1 PE=1 SV=2	18875	99.6991
65424:3	79	K.TDEFQLHTNVNDGTEFGGSIYQK.V			867.404	3	2600.2	2600.19	0	3	175	Specific	495.44	111.09	111.09	2.45	18	>sp|P21796|VDAC1_HUMAN Voltage-dependent anion-selective channel protein 1 OS=Homo sapiens GN=VDAC1 PE=1 SV=2	18875	95.9663
75369:3	79	K.TDEFQLHTNVNDGTEFGGSIYQK.V			867.401	3	2600.19	2600.19	0	-0.7	175	Specific	523.05	172.98	172.98	4.25	18	>sp|P21796|VDAC1_HUMAN Voltage-dependent anion-selective channel protein 1 OS=Homo sapiens GN=VDAC1 PE=1 SV=2	18875	106.678
33382:3	79	K.TDEFQLHTNVNDGTEFGGSIYQK.V			867.401	3	2600.19	2600.19	0	-0.1	175	Specific	529.9	184.76	184.76	4.62	18	>sp|P21796|VDAC1_HUMAN Voltage-dependent anion-selective channel protein 1 OS=Homo sapiens GN=VDAC1 PE=1 SV=2	18875	65.6935
75466:3	79	K.TDEFQLHTNVNDGTEFGGSIYQK.V			867.402	3	2600.19	2600.19	0	0.7	175	Specific	535.88	276.05	276.05	5.8	18	>sp|P21796|VDAC1_HUMAN Voltage-dependent anion-selective channel protein 1 OS=Homo sapiens GN=VDAC1 PE=1 SV=2	18875	107.035
73581:3	79	K.TDEFQLHTNVNDGTEFGGSIYQK.V			867.401	3	2600.19	2600.19	0	-0.2	175	Specific	544.4	340.96	340.96	6.3	18	>sp|P21796|VDAC1_HUMAN Voltage-dependent anion-selective channel protein 1 OS=Homo sapiens GN=VDAC1 PE=1 SV=2	18875	103.578
60501:3	79	K.TDEFQLHTNVNDGTEFGGSIYQK.V			867.402	3	2600.19	2600.19	0	1	175	Specific	546.9	220.71	220.71	6.11	18	>sp|P21796|VDAC1_HUMAN Voltage-dependent anion-selective channel protein 1 OS=Homo sapiens GN=VDAC1 PE=1 SV=2	18875	91.281
75997:3	79	K.TDEFQLHTNVNDGTEFGGSIYQK.V			867.403	3	2600.2	2600.19	0	2.1	175	Specific	552.37	239.75	239.75	4.09	18	>sp|P21796|VDAC1_HUMAN Voltage-dependent anion-selective channel protein 1 OS=Homo sapiens GN=VDAC1 PE=1 SV=2	18875	115.499
66122:3	79	K.TDEFQLHTNVNDGTEFGGSIYQK.V			867.402	3	2600.19	2600.19	0	0.7	175	Specific	556.02	204.13	204.13	5.25	18	>sp|P21796|VDAC1_HUMAN Voltage-dependent anion-selective channel protein 1 OS=Homo sapiens GN=VDAC1 PE=1 SV=2	18875	96.6681
76108:3	79	K.TDEFQLHTNVNDGTEFGGSIYQK.V			867.402	3	2600.19	2600.19	0	0.8	175	Specific	559.67	292.43	292.43	6.35	18	>sp|P21796|VDAC1_HUMAN Voltage-dependent anion-selective channel protein 1 OS=Homo sapiens GN=VDAC1 PE=1 SV=2	18875	115.837
75014:3	79	K.TDEFQLHTNVNDGTEFGGSIYQK.V			867.402	3	2600.19	2600.19	0	0.6	175	Specific	563.83	284.36	284.36	6.56	18	>sp|P21796|VDAC1_HUMAN Voltage-dependent anion-selective channel protein 1 OS=Homo sapiens GN=VDAC1 PE=1 SV=2	18875	105.662
65785:3	79	K.TDEFQLHTNVNDGTEFGGSIYQK.V			867.403	3	2600.19	2600.19	0	1.2	175	Specific	563.92	171.17	171.17	4.71	18	>sp|P21796|VDAC1_HUMAN Voltage-dependent anion-selective channel protein 1 OS=Homo sapiens GN=VDAC1 PE=1 SV=2	18875	96.3158
73167:3	79	K.TDEFQLHTNVNDGTEFGGSIYQK.V			867.399	3	2600.18	2600.19	0	-2.7	175	Specific	580.45	294.37	294.37	5.57	18	>sp|P21796|VDAC1_HUMAN Voltage-dependent anion-selective channel protein 1 OS=Homo sapiens GN=VDAC1 PE=1 SV=2	18875	103.237
75270:3	79	K.TDEFQLHTNVNDGTEFGGSIYQK.V			867.402	3	2600.19	2600.19	0	0.1	175	Specific	589.27	303.11	303.11	6.72	18	>sp|P21796|VDAC1_HUMAN Voltage-dependent anion-selective channel protein 1 OS=Homo sapiens GN=VDAC1 PE=1 SV=2	18875	106.338
55755:3	79	K.TDEFQLHTNVNDGTEFGGSIYQK.V			867.402	3	2600.19	2600.19	0	0.6	175	Specific	595.79	216.64	216.64	5.89	18	>sp|P21796|VDAC1_HUMAN Voltage-dependent anion-selective channel protein 1 OS=Homo sapiens GN=VDAC1 PE=1 SV=2	18875	86.7803
59814:3	79	K.TDEFQLHTNVNDGTEFGGSIYQK.V			867.401	3	2600.19	2600.19	0	-0.1	175	Specific	600.96	261.34	261.34	7.85	18	>sp|P21796|VDAC1_HUMAN Voltage-dependent anion-selective channel protein 1 OS=Homo sapiens GN=VDAC1 PE=1 SV=2	18875	90.5952
55352:3	79	K.TDEFQLHTNVNDGTEFGGSIYQK.V			867.4	3	2600.19	2600.19	0	-1.4	175	Specific	609.92	241.16	241.16	6.56	18	>sp|P21796|VDAC1_HUMAN Voltage-dependent anion-selective channel protein 1 OS=Homo sapiens GN=VDAC1 PE=1 SV=2	18875	86.3909
34475:3	79	K.TDEFQLHTNVNDGTEFGGSIYQK.V			867.402	3	2600.19	2600.19	0	0.2	175	Specific	611.62	267.46	267.46	7.37	18	>sp|P21796|VDAC1_HUMAN Voltage-dependent anion-selective channel protein 1 OS=Homo sapiens GN=VDAC1 PE=1 SV=2	18875	66.7995
65343:3	79	K.TDEFQLHTNVNDGTEFGGSIYQK.V			867.4	3	2600.18	2600.19	0	-2.1	175	Specific	618.9	224	224	5.54	18	>sp|P21796|VDAC1_HUMAN Voltage-dependent anion-selective channel protein 1 OS=Homo sapiens GN=VDAC1 PE=1 SV=2	18875	95.8897
60889:3	79	K.TDEFQLHTNVNDGTEFGGSIYQK.V			867.403	3	2600.19	2600.19	0	1.2	175	Specific	621.16	365.57	365.57	8.04	18	>sp|P21796|VDAC1_HUMAN Voltage-dependent anion-selective channel protein 1 OS=Homo sapiens GN=VDAC1 PE=1 SV=2	18875	91.6678
75159:3	79	K.TDEFQLHTNVNDGTEFGGSIYQK.V			867.402	3	2600.19	2600.19	0	0.3	175	Specific	629.35	363.39	363.39	8.21	18	>sp|P21796|VDAC1_HUMAN Voltage-dependent anion-selective channel protein 1 OS=Homo sapiens GN=VDAC1 PE=1 SV=2	18875	106.002
73977:3	79	K.TDEFQLHTNVNDGTEFGGSIYQK.V			867.402	3	2600.19	2600.19	0	0.1	175	Specific	635.6	444.39	444.39	8.91	18	>sp|P21796|VDAC1_HUMAN Voltage-dependent anion-selective channel protein 1 OS=Homo sapiens GN=VDAC1 PE=1 SV=2	18875	103.929
35490:3	79	K.TDEFQLHTNVNDGTEFGGSIYQK.V			867.402	3	2600.19	2600.19	0	0.7	175	Specific	637.04	284.65	284.65	8.14	18	>sp|P21796|VDAC1_HUMAN Voltage-dependent anion-selective channel protein 1 OS=Homo sapiens GN=VDAC1 PE=1 SV=2	18875	67.8179
74870:3	79	K.TDEFQLHTNVNDGTEFGGSIYQK.V			867.401	3	2600.19	2600.19	0	-1	175	Specific	637.15	278.24	278.24	7.51	18	>sp|P21796|VDAC1_HUMAN Voltage-dependent anion-selective channel protein 1 OS=Homo sapiens GN=VDAC1 PE=1 SV=2	18875	105.315
58026:3	79	K.TDEFQLHTNVNDGTEFGGSIYQK.V			867.401	3	2600.19	2600.19	0	-0.1	175	Specific	643.11	278.87	278.87	7.91	18	>sp|P21796|VDAC1_HUMAN Voltage-dependent anion-selective channel protein 1 OS=Homo sapiens GN=VDAC1 PE=1 SV=2	18875	88.8884
33727:3	79	K.TDEFQLHTNVNDGTEFGGSIYQK.V			867.401	3	2600.19	2600.19	0	-0.6	175	Specific	649.66	306.29	306.29	7.83	18	>sp|P21796|VDAC1_HUMAN Voltage-dependent anion-selective channel protein 1 OS=Homo sapiens GN=VDAC1 PE=1 SV=2	18875	66.0322
34970:3	79	K.TDEFQLHTNVNDGTEFGGSIYQK.V			867.402	3	2600.19	2600.19	0	1	175	Specific	674.56	335.93	335.93	9.2	18	>sp|P21796|VDAC1_HUMAN Voltage-dependent anion-selective channel protein 1 OS=Homo sapiens GN=VDAC1 PE=1 SV=2	18875	67.2921
74705:3	79	K.TDEFQLHTNVNDGTEFGGSIYQK.V			867.4	3	2600.19	2600.19	0	-1.2	175	Specific	684.63	339.1	339.1	8.69	18	>sp|P21796|VDAC1_HUMAN Voltage-dependent anion-selective channel protein 1 OS=Homo sapiens GN=VDAC1 PE=1 SV=2	18875	104.952
57306:3	79	K.TDEFQLHTNVNDGTEFGGSIYQK.V			867.401	3	2600.19	2600.19	0	-0.3	175	Specific	698.05	313.31	313.31	8.88	18	>sp|P21796|VDAC1_HUMAN Voltage-dependent anion-selective channel protein 1 OS=Homo sapiens GN=VDAC1 PE=1 SV=2	18875	88.197
56149:3	79	K.TDEFQLHTNVNDGTEFGGSIYQK.V			867.401	3	2600.19	2600.19	0	-0.3	175	Specific	704.13	368.2	368.2	9.86	18	>sp|P21796|VDAC1_HUMAN Voltage-dependent anion-selective channel protein 1 OS=Homo sapiens GN=VDAC1 PE=1 SV=2	18875	87.1554
74278:3	79	K.TDEFQLHTNVNDGTEFGGSIYQK.V			867.402	3	2600.19	2600.19	0	0.9	175	Specific	711.49	449.16	449.16	10.95	18	>sp|P21796|VDAC1_HUMAN Voltage-dependent anion-selective channel protein 1 OS=Homo sapiens GN=VDAC1 PE=1 SV=2	18875	104.266
74515:3	79	K.TDEFQLHTNVNDGTEFGGSIYQK.V			867.402	3	2600.19	2600.19	0	0.2	175	Specific	720.81	401.84	401.84	10.82	18	>sp|P21796|VDAC1_HUMAN Voltage-dependent anion-selective channel protein 1 OS=Homo sapiens GN=VDAC1 PE=1 SV=2	18875	104.609
56536:3	79	K.TDEFQLHTNVNDGTEFGGSIYQK.V			867.402	3	2600.19	2600.19	0	0.1	175	Specific	745.27	383.86	383.86	10.76	18	>sp|P21796|VDAC1_HUMAN Voltage-dependent anion-selective channel protein 1 OS=Homo sapiens GN=VDAC1 PE=1 SV=2	18875	87.5031
59441:3	79	K.TDEFQLHTNVNDGTEFGGSIYQK.V			867.401	3	2600.19	2600.19	0	-0.3	175	Specific	762.6	578.74	578.74	12.46	18	>sp|P21796|VDAC1_HUMAN Voltage-dependent anion-selective channel protein 1 OS=Homo sapiens GN=VDAC1 PE=1 SV=2	18875	90.2516
56916:3	79	K.TDEFQLHTNVNDGTEFGGSIYQK.V			867.399	3	2600.18	2600.19	0	-2.9	175	Specific	767.96	326.74	326.74	10.45	18	>sp|P21796|VDAC1_HUMAN Voltage-dependent anion-selective channel protein 1 OS=Homo sapiens GN=VDAC1 PE=1 SV=2	18875	87.8427
60138:3	79	K.TDEFQLHTNVNDGTEFGGSIYQK.V			867.402	3	2600.19	2600.19	0	0.9	175	Specific	771.2	442.29	442.29	11.95	18	>sp|P21796|VDAC1_HUMAN Voltage-dependent anion-selective channel protein 1 OS=Homo sapiens GN=VDAC1 PE=1 SV=2	18875	90.937
58364:3	79	K.TDEFQLHTNVNDGTEFGGSIYQK.V			867.401	3	2600.19	2600.19	0	-0.8	175	Specific	789.61	442.44	442.44	11.51	18	>sp|P21796|VDAC1_HUMAN Voltage-dependent anion-selective channel protein 1 OS=Homo sapiens GN=VDAC1 PE=1 SV=2	18875	89.2361
58713:3	79	K.TDEFQLHTNVNDGTEFGGSIYQK.V			867.402	3	2600.19	2600.19	0	0.3	175	Specific	842.92	488.98	488.98	13.74	18	>sp|P21796|VDAC1_HUMAN Voltage-dependent anion-selective channel protein 1 OS=Homo sapiens GN=VDAC1 PE=1 SV=2	18875	89.5723
57673:3	79	K.TDEFQLHTNVNDGTEFGGSIYQK.V			867.403	3	2600.19	2600.19	0	1.6	175	Specific	871.68	497.72	497.72	14.51	18	>sp|P21796|VDAC1_HUMAN Voltage-dependent anion-selective channel protein 1 OS=Homo sapiens GN=VDAC1 PE=1 SV=2	18875	88.5467
40947:3	79	K.TDEFQLHTNVNDGTEFGGSIYQK.V			867.402	3	2600.19	2600.19	0	0.5	175	Specific	875.36	692.26	692.26	14.82	18	>sp|P21796|VDAC1_HUMAN Voltage-dependent anion-selective channel protein 1 OS=Homo sapiens GN=VDAC1 PE=1 SV=2	18875	72.786
59085:3	79	K.TDEFQLHTNVNDGTEFGGSIYQK.V			867.403	3	2600.19	2600.19	0	1.2	175	Specific	876.9	529.44	529.44	14.64	18	>sp|P21796|VDAC1_HUMAN Voltage-dependent anion-selective channel protein 1 OS=Homo sapiens GN=VDAC1 PE=1 SV=2	18875	89.9113
27283:3	79	K.KLETAVNLAWTAGNSNTR.F			649.34	3	1946.01	1946.01	0	-2	201	Specific	270.87	4.73	4.73	0.43	18	>sp|P21796|VDAC1_HUMAN Voltage-dependent anion-selective channel protein 1 OS=Homo sapiens GN=VDAC1 PE=1 SV=2	18875	59.6036
73885:2	79	K.LETAVNLAWTAGNSNTR.F			909.46	2	1817.91	1817.91	0	-1.1	202	Specific	349	132.19	132.19	3.34	18	>sp|P21796|VDAC1_HUMAN Voltage-dependent anion-selective channel protein 1 OS=Homo sapiens GN=VDAC1 PE=1 SV=2	18875	103.846
75603:2	79	K.LETAVNLAWTAGNSNTR.F			909.46	2	1817.91	1817.91	0	-1	202	Specific	382.11	136.31	136.31	4.2	18	>sp|P21796|VDAC1_HUMAN Voltage-dependent anion-selective channel protein 1 OS=Homo sapiens GN=VDAC1 PE=1 SV=2	18875	107.662
75056:2	79	K.LETAVNLAWTAGNSNTR.F			909.46	2	1817.91	1817.91	0	-1.1	202	Specific	393.38	196.46	196.46	4.67	18	>sp|P21796|VDAC1_HUMAN Voltage-dependent anion-selective channel protein 1 OS=Homo sapiens GN=VDAC1 PE=1 SV=2	18875	105.749
74903:2	79	K.LETAVNLAWTAGNSNTR.F			909.462	2	1817.92	1817.91	0	2	202	Specific	409.7	237.3	237.3	5.78	18	>sp|P21796|VDAC1_HUMAN Voltage-dependent anion-selective channel protein 1 OS=Homo sapiens GN=VDAC1 PE=1 SV=2	18875	105.404
48881:2	79	K.LETAVNLAWTAGNSNTR.F			909.461	2	1817.92	1817.91	0	0.8	202	Specific	412.16	155.56	155.56	5.18	18	>sp|P21796|VDAC1_HUMAN Voltage-dependent anion-selective channel protein 1 OS=Homo sapiens GN=VDAC1 PE=1 SV=2	18875	80.1158
36768:2	79	K.LETAVNLAWTAGNSNTR.F			909.462	2	1817.92	1817.91	0	0.9	202	Specific	436.39	178.74	178.74	5.97	18	>sp|P21796|VDAC1_HUMAN Voltage-dependent anion-selective channel protein 1 OS=Homo sapiens GN=VDAC1 PE=1 SV=2	18875	69.0817
74507:2	79	K.LETAVNLAWTAGNSNTR.F			909.461	2	1817.91	1817.91	0	0	202	Specific	472.68	266.73	266.73	6.82	18	>sp|P21796|VDAC1_HUMAN Voltage-dependent anion-selective channel protein 1 OS=Homo sapiens GN=VDAC1 PE=1 SV=2	18875	104.596
55429:2	79	K.LETAVNLAWTAGNSNTR.F			909.461	2	1817.91	1817.91	0	-0.1	202	Specific	473.73	215.25	215.25	6.3	18	>sp|P21796|VDAC1_HUMAN Voltage-dependent anion-selective channel protein 1 OS=Homo sapiens GN=VDAC1 PE=1 SV=2	18875	86.4594
75231:2	79	K.LETAVNLAWTAGNSNTR.F			909.461	2	1817.91	1817.91	0	-0.1	202	Specific	474.24	170.53	170.53	5.98	18	>sp|P21796|VDAC1_HUMAN Voltage-dependent anion-selective channel protein 1 OS=Homo sapiens GN=VDAC1 PE=1 SV=2	18875	106.194
56319:2	79	K.LETAVNLAWTAGNSNTR.F			909.463	2	1817.92	1817.91	0	2.1	202	Specific	474.59	202.08	202.08	5.71	18	>sp|P21796|VDAC1_HUMAN Voltage-dependent anion-selective channel protein 1 OS=Homo sapiens GN=VDAC1 PE=1 SV=2	18875	87.3098
57544:2	79	K.LETAVNLAWTAGNSNTR.F			909.462	2	1817.92	1817.91	0	1.4	202	Specific	476.27	187.96	187.96	6.11	18	>sp|P21796|VDAC1_HUMAN Voltage-dependent anion-selective channel protein 1 OS=Homo sapiens GN=VDAC1 PE=1 SV=2	18875	88.4151
74715:2	79	K.LETAVNLAWTAGNSNTR.F			909.461	2	1817.91	1817.91	0	0.3	202	Specific	478.89	245.96	245.96	6.63	18	>sp|P21796|VDAC1_HUMAN Voltage-dependent anion-selective channel protein 1 OS=Homo sapiens GN=VDAC1 PE=1 SV=2	18875	104.975
37142:2	79	K.LETAVNLAWTAGNSNTR.F			909.461	2	1817.91	1817.91	0	-0.1	202	Specific	479.29	263.94	263.94	6.68	18	>sp|P21796|VDAC1_HUMAN Voltage-dependent anion-selective channel protein 1 OS=Homo sapiens GN=VDAC1 PE=1 SV=2	18875	69.4548
49445:2	79	K.LETAVNLAWTAGNSNTR.F			909.463	2	1817.92	1817.91	0	2.3	202	Specific	488.57	198.46	198.46	5.75	18	>sp|P21796|VDAC1_HUMAN Voltage-dependent anion-selective channel protein 1 OS=Homo sapiens GN=VDAC1 PE=1 SV=2	18875	80.6984
50326:2	79	K.LETAVNLAWTAGNSNTR.F			909.458	2	1817.91	1817.91	0	-2.9	202	Specific	494.74	262.39	262.39	5.99	18	>sp|P21796|VDAC1_HUMAN Voltage-dependent anion-selective channel protein 1 OS=Homo sapiens GN=VDAC1 PE=1 SV=2	18875	81.5887
74274:2	79	K.LETAVNLAWTAGNSNTR.F			909.461	2	1817.92	1817.91	0	0.6	202	Specific	496.44	201.5	201.5	6.74	18	>sp|P21796|VDAC1_HUMAN Voltage-dependent anion-selective channel protein 1 OS=Homo sapiens GN=VDAC1 PE=1 SV=2	18875	104.256
50381:2	79	K.LETAVNLAWTAGNSNTR.F			909.463	2	1817.92	1817.91	0	2.5	202	Specific	517.89	246.61	246.61	6.3	18	>sp|P21796|VDAC1_HUMAN Voltage-dependent anion-selective channel protein 1 OS=Homo sapiens GN=VDAC1 PE=1 SV=2	18875	81.6336
53959:2	79	K.LETAVNLAWTAGNSNTR.F			909.461	2	1817.91	1817.91	0	0.3	202	Specific	525.15	224.53	224.53	6.74	18	>sp|P21796|VDAC1_HUMAN Voltage-dependent anion-selective channel protein 1 OS=Homo sapiens GN=VDAC1 PE=1 SV=2	18875	85.0484
34647:2	79	K.LETAVNLAWTAGNSNTR.F			909.462	2	1817.92	1817.91	0	1.7	202	Specific	531.69	295.32	295.32	7.79	18	>sp|P21796|VDAC1_HUMAN Voltage-dependent anion-selective channel protein 1 OS=Homo sapiens GN=VDAC1 PE=1 SV=2	18875	66.9734
36371:2	79	K.LETAVNLAWTAGNSNTR.F			909.462	2	1817.92	1817.91	0	1.2	202	Specific	568.17	265.78	265.78	8.02	18	>sp|P21796|VDAC1_HUMAN Voltage-dependent anion-selective channel protein 1 OS=Homo sapiens GN=VDAC1 PE=1 SV=2	18875	68.6812
52918:2	79	K.LETAVNLAWTAGNSNTR.F			909.461	2	1817.92	1817.91	0	0.8	202	Specific	571.94	286.58	286.58	7.33	18	>sp|P21796|VDAC1_HUMAN Voltage-dependent anion-selective channel protein 1 OS=Homo sapiens GN=VDAC1 PE=1 SV=2	18875	84.089
35326:2	79	K.LETAVNLAWTAGNSNTR.F			909.46	2	1817.91	1817.91	0	-0.4	202	Specific	572.5	380.33	380.33	8.63	18	>sp|P21796|VDAC1_HUMAN Voltage-dependent anion-selective channel protein 1 OS=Homo sapiens GN=VDAC1 PE=1 SV=2	18875	67.6527
36026:2	79	K.LETAVNLAWTAGNSNTR.F			909.46	2	1817.91	1817.91	0	-0.8	202	Specific	577.97	327.78	327.78	7.15	18	>sp|P21796|VDAC1_HUMAN Voltage-dependent anion-selective channel protein 1 OS=Homo sapiens GN=VDAC1 PE=1 SV=2	18875	68.3387
38516:2	79	K.LETAVNLAWTAGNSNTR.F			909.46	2	1817.91	1817.91	0	-0.7	202	Specific	579.72	393.72	393.72	8.52	18	>sp|P21796|VDAC1_HUMAN Voltage-dependent anion-selective channel protein 1 OS=Homo sapiens GN=VDAC1 PE=1 SV=2	18875	70.666
35696:2	79	K.LETAVNLAWTAGNSNTR.F			909.46	2	1817.91	1817.91	0	-0.6	202	Specific	592.42	348.97	348.97	8.23	18	>sp|P21796|VDAC1_HUMAN Voltage-dependent anion-selective channel protein 1 OS=Homo sapiens GN=VDAC1 PE=1 SV=2	18875	67.9998
34995:2	79	K.LETAVNLAWTAGNSNTR.F			909.461	2	1817.92	1817.91	0	0.8	202	Specific	646.18	484.89	484.89	10.15	18	>sp|P21796|VDAC1_HUMAN Voltage-dependent anion-selective channel protein 1 OS=Homo sapiens GN=VDAC1 PE=1 SV=2	18875	67.3125
50426:2	79	K.YQIDPDAC[+45.988]FSAK.V		C[+46]	702.303	2	1403.6	1403.6	0	0.5	225	Specific	274.16	57.48	57.48	1.12	18	>sp|P21796|VDAC1_HUMAN Voltage-dependent anion-selective channel protein 1 OS=Homo sapiens GN=VDAC1 PE=1 SV=2	18875	81.6799
56888:2	79	K.YQIDPDAC[+45.988]FSAK.V		C[+46]	702.303	2	1403.6	1403.6	0	1.4	225	Specific	337.93	117.91	117.91	2.43	18	>sp|P21796|VDAC1_HUMAN Voltage-dependent anion-selective channel protein 1 OS=Homo sapiens GN=VDAC1 PE=1 SV=2	18875	87.8197
55345:2	79	K.YQIDPDAC[+45.988]FSAK.V		C[+46]	702.303	2	1403.6	1403.6	0	0.5	225	Specific	355.13	195.84	195.84	4.07	18	>sp|P21796|VDAC1_HUMAN Voltage-dependent anion-selective channel protein 1 OS=Homo sapiens GN=VDAC1 PE=1 SV=2	18875	86.386
56124:2	79	K.YQIDPDAC[+45.988]FSAK.V		C[+46]	702.301	2	1403.59	1403.6	0	-1.6	225	Specific	367.08	155.28	155.28	3.25	18	>sp|P21796|VDAC1_HUMAN Voltage-dependent anion-selective channel protein 1 OS=Homo sapiens GN=VDAC1 PE=1 SV=2	18875	87.1336
52032:2	79	K.YQIDPDAC[+45.988]FSAK.V		C[+46]	702.303	2	1403.6	1403.6	0	1.7	225	Specific	391.17	178.12	178.12	3.41	18	>sp|P21796|VDAC1_HUMAN Voltage-dependent anion-selective channel protein 1 OS=Homo sapiens GN=VDAC1 PE=1 SV=2	18875	83.2414
50918:2	79	K.YQIDPDAC[+45.988]FSAK.V		C[+46]	702.304	2	1403.6	1403.6	0	2.1	225	Specific	424.48	131.34	131.34	3.61	18	>sp|P21796|VDAC1_HUMAN Voltage-dependent anion-selective channel protein 1 OS=Homo sapiens GN=VDAC1 PE=1 SV=2	18875	82.1538
52374:2	79	K.YQIDPDAC[+45.988]FSAK.V		C[+46]	702.302	2	1403.6	1403.6	0	-0.2	225	Specific	425.9	176.52	176.52	5.05	18	>sp|P21796|VDAC1_HUMAN Voltage-dependent anion-selective channel protein 1 OS=Homo sapiens GN=VDAC1 PE=1 SV=2	18875	83.5817
54295:2	79	K.YQIDPDAC[+45.988]FSAK.V		C[+46]	702.303	2	1403.6	1403.6	0	0.7	225	Specific	431.87	251.63	251.63	5.71	18	>sp|P21796|VDAC1_HUMAN Voltage-dependent anion-selective channel protein 1 OS=Homo sapiens GN=VDAC1 PE=1 SV=2	18875	85.363
55693:2	79	K.YQIDPDAC[+45.988]FSAK.V		C[+46]	702.302	2	1403.6	1403.6	0	0.1	225	Specific	433.17	192.94	192.94	5.54	18	>sp|P21796|VDAC1_HUMAN Voltage-dependent anion-selective channel protein 1 OS=Homo sapiens GN=VDAC1 PE=1 SV=2	18875	86.7225
52757:2	79	K.YQIDPDAC[+45.988]FSAK.V		C[+46]	702.303	2	1403.6	1403.6	0	0.8	225	Specific	444.32	154.98	154.98	5.4	18	>sp|P21796|VDAC1_HUMAN Voltage-dependent anion-selective channel protein 1 OS=Homo sapiens GN=VDAC1 PE=1 SV=2	18875	83.9272
54993:2	79	K.YQIDPDAC[+45.988]FSAK.V		C[+46]	702.302	2	1403.6	1403.6	0	-0.1	225	Specific	454.63	216.57	216.57	5.73	18	>sp|P21796|VDAC1_HUMAN Voltage-dependent anion-selective channel protein 1 OS=Homo sapiens GN=VDAC1 PE=1 SV=2	18875	86.0466
54659:2	79	K.YQIDPDAC[+45.988]FSAK.V		C[+46]	702.303	2	1403.6	1403.6	0	0.7	225	Specific	456.37	184.94	184.94	5.92	18	>sp|P21796|VDAC1_HUMAN Voltage-dependent anion-selective channel protein 1 OS=Homo sapiens GN=VDAC1 PE=1 SV=2	18875	85.7085
53119:2	79	K.YQIDPDAC[+45.988]FSAK.V		C[+46]	702.302	2	1403.6	1403.6	0	0.4	225	Specific	460.45	194.08	194.08	5.71	18	>sp|P21796|VDAC1_HUMAN Voltage-dependent anion-selective channel protein 1 OS=Homo sapiens GN=VDAC1 PE=1 SV=2	18875	84.2706
53490:2	79	K.YQIDPDAC[+45.988]FSAK.V		C[+46]	702.302	2	1403.6	1403.6	0	-0.1	225	Specific	493.22	288.01	288.01	6.85	18	>sp|P21796|VDAC1_HUMAN Voltage-dependent anion-selective channel protein 1 OS=Homo sapiens GN=VDAC1 PE=1 SV=2	18875	84.6157
53848:2	79	K.YQIDPDAC[+45.988]FSAK.V		C[+46]	702.302	2	1403.6	1403.6	0	-0.3	225	Specific	528.16	249.03	249.03	6.46	18	>sp|P21796|VDAC1_HUMAN Voltage-dependent anion-selective channel protein 1 OS=Homo sapiens GN=VDAC1 PE=1 SV=2	18875	84.9508
35680:2	79	K.VNNSSLIGLGYTQTLK.P			854.467	2	1707.93	1707.93	0	-0.3	237	Specific	469.75	236.88	236.88	6.32	18	>sp|P21796|VDAC1_HUMAN Voltage-dependent anion-selective channel protein 1 OS=Homo sapiens GN=VDAC1 PE=1 SV=2	18875	67.9875
36013:2	79	K.VNNSSLIGLGYTQTLK.P			854.469	2	1707.93	1707.93	0	1.8	237	Specific	552.37	310.83	310.83	8.07	18	>sp|P21796|VDAC1_HUMAN Voltage-dependent anion-selective channel protein 1 OS=Homo sapiens GN=VDAC1 PE=1 SV=2	18875	68.328
67732:3	79	K.VNNSSLIGLGYTQTLKPGIK.L			701.733	3	2103.18	2103.18	0	1.3	237	Specific	222.14	142.1	142.1	1.69	18	>sp|P21796|VDAC1_HUMAN Voltage-dependent anion-selective channel protein 1 OS=Homo sapiens GN=VDAC1 PE=1 SV=2	18875	98.2451
67054:3	79	K.VNNSSLIGLGYTQTLKPGIK.L			701.732	3	2103.18	2103.18	0	0.4	237	Specific	398.67	287.39	287.39	5.35	18	>sp|P21796|VDAC1_HUMAN Voltage-dependent anion-selective channel protein 1 OS=Homo sapiens GN=VDAC1 PE=1 SV=2	18875	97.6004
66664:3	79	K.VNNSSLIGLGYTQTLKPGIK.L			701.732	3	2103.18	2103.18	0	0.6	237	Specific	400.89	400.89	400.89	6.6	18	>sp|P21796|VDAC1_HUMAN Voltage-dependent anion-selective channel protein 1 OS=Homo sapiens GN=VDAC1 PE=1 SV=2	18875	97.2301
61353:3	79	K.VNNSSLIGLGYTQTLKPGIK.L			701.732	3	2103.18	2103.18	0	0.3	237	Specific	456.13	300.94	300.94	6.58	18	>sp|P21796|VDAC1_HUMAN Voltage-dependent anion-selective channel protein 1 OS=Homo sapiens GN=VDAC1 PE=1 SV=2	18875	92.1055
61743:3	79	K.VNNSSLIGLGYTQTLKPGIK.L			701.732	3	2103.18	2103.18	0	0.7	237	Specific	480.04	258.84	258.84	6.68	18	>sp|P21796|VDAC1_HUMAN Voltage-dependent anion-selective channel protein 1 OS=Homo sapiens GN=VDAC1 PE=1 SV=2	18875	92.4511
60958:3	79	K.VNNSSLIGLGYTQTLKPGIK.L			701.732	3	2103.18	2103.18	0	-0.3	237	Specific	486.37	341.71	341.71	6.56	18	>sp|P21796|VDAC1_HUMAN Voltage-dependent anion-selective channel protein 1 OS=Homo sapiens GN=VDAC1 PE=1 SV=2	18875	91.7355
66158:3	79	K.VNNSSLIGLGYTQTLKPGIK.L			701.733	3	2103.18	2103.18	0	1.3	237	Specific	510.26	440.03	440.03	7.54	18	>sp|P21796|VDAC1_HUMAN Voltage-dependent anion-selective channel protein 1 OS=Homo sapiens GN=VDAC1 PE=1 SV=2	18875	96.7018
63202:3	79	K.VNNSSLIGLGYTQTLKPGIK.L			701.732	3	2103.18	2103.18	0	0.9	237	Specific	549.61	395.46	395.46	8.79	18	>sp|P21796|VDAC1_HUMAN Voltage-dependent anion-selective channel protein 1 OS=Homo sapiens GN=VDAC1 PE=1 SV=2	18875	93.8147
62111:3	79	K.VNNSSLIGLGYTQTLKPGIK.L			701.732	3	2103.18	2103.18	0	0.6	237	Specific	586.52	427.18	427.18	8.99	18	>sp|P21796|VDAC1_HUMAN Voltage-dependent anion-selective channel protein 1 OS=Homo sapiens GN=VDAC1 PE=1 SV=2	18875	92.7943
63562:3	79	K.VNNSSLIGLGYTQTLKPGIK.L			701.732	3	2103.18	2103.18	0	1	237	Specific	597.8	373.49	373.49	8.4	18	>sp|P21796|VDAC1_HUMAN Voltage-dependent anion-selective channel protein 1 OS=Homo sapiens GN=VDAC1 PE=1 SV=2	18875	94.1537
65360:3	79	K.VNNSSLIGLGYTQTLKPGIK.L			701.732	3	2103.18	2103.18	0	0.2	237	Specific	599.82	407.3	407.3	8.91	18	>sp|P21796|VDAC1_HUMAN Voltage-dependent anion-selective channel protein 1 OS=Homo sapiens GN=VDAC1 PE=1 SV=2	18875	95.908
64626:3	79	K.VNNSSLIGLGYTQTLKPGIK.L			701.732	3	2103.18	2103.18	0	1	237	Specific	603.45	383.7	383.7	9.95	18	>sp|P21796|VDAC1_HUMAN Voltage-dependent anion-selective channel protein 1 OS=Homo sapiens GN=VDAC1 PE=1 SV=2	18875	95.1943
62481:3	79	K.VNNSSLIGLGYTQTLKPGIK.L			701.732	3	2103.18	2103.18	0	0.3	237	Specific	610.43	348.19	348.19	9.31	18	>sp|P21796|VDAC1_HUMAN Voltage-dependent anion-selective channel protein 1 OS=Homo sapiens GN=VDAC1 PE=1 SV=2	18875	93.1381
62839:3	79	K.VNNSSLIGLGYTQTLKPGIK.L			701.732	3	2103.18	2103.18	0	-0.1	237	Specific	613.95	499.6	499.6	9.8	18	>sp|P21796|VDAC1_HUMAN Voltage-dependent anion-selective channel protein 1 OS=Homo sapiens GN=VDAC1 PE=1 SV=2	18875	93.4743
63922:3	79	K.VNNSSLIGLGYTQTLKPGIK.L			701.733	3	2103.18	2103.18	0	1.3	237	Specific	628.74	573.32	573.32	9.81	18	>sp|P21796|VDAC1_HUMAN Voltage-dependent anion-selective channel protein 1 OS=Homo sapiens GN=VDAC1 PE=1 SV=2	18875	94.4982
65008:3	79	K.VNNSSLIGLGYTQTLKPGIK.L			701.732	3	2103.18	2103.18	0	0.9	237	Specific	632.95	544.14	544.14	9.95	18	>sp|P21796|VDAC1_HUMAN Voltage-dependent anion-selective channel protein 1 OS=Homo sapiens GN=VDAC1 PE=1 SV=2	18875	95.5547
64289:3	79	K.VNNSSLIGLGYTQTLKPGIK.L			701.732	3	2103.18	2103.18	0	0.4	237	Specific	652.08	541.96	541.96	10.91	18	>sp|P21796|VDAC1_HUMAN Voltage-dependent anion-selective channel protein 1 OS=Homo sapiens GN=VDAC1 PE=1 SV=2	18875	94.8539
65759:3	79	K.VNNSSLIGLGYTQTLKPGIK.L			701.732	3	2103.18	2103.18	0	1	237	Specific	683.05	589	589	10.95	18	>sp|P21796|VDAC1_HUMAN Voltage-dependent anion-selective channel protein 1 OS=Homo sapiens GN=VDAC1 PE=1 SV=2	18875	96.2888
32148:3	79	K.VNNSSLIGLGYTQTLKPGIK.L			701.732	3	2103.18	2103.18	0	0.4	237	Specific	693.32	624.35	624.35	10.91	18	>sp|P21796|VDAC1_HUMAN Voltage-dependent anion-selective channel protein 1 OS=Homo sapiens GN=VDAC1 PE=1 SV=2	18875	64.5214
75783:2	79	K.LTLSALLDGK.N			515.811	2	1030.61	1030.61	0	0.2	257	Specific	236.1	24.62	24.62	0.98	18	>sp|P21796|VDAC1_HUMAN Voltage-dependent anion-selective channel protein 1 OS=Homo sapiens GN=VDAC1 PE=1 SV=2	18875	108.615
75561:2	79	K.LTLSALLDGK.N			515.81	2	1030.61	1030.61	0	-0.7	257	Specific	303.62	55.5	55.5	1.77	18	>sp|P21796|VDAC1_HUMAN Voltage-dependent anion-selective channel protein 1 OS=Homo sapiens GN=VDAC1 PE=1 SV=2	18875	107.462
65431:2	79	K.LTLSALLDGK.N			515.811	2	1030.61	1030.61	0	0.4	257	Specific	406.06	87.64	87.64	4.5	18	>sp|P21796|VDAC1_HUMAN Voltage-dependent anion-selective channel protein 1 OS=Homo sapiens GN=VDAC1 PE=1 SV=2	18875	95.9729
69319:2	79	K.LTLSALLDGK.N			515.811	2	1030.62	1030.61	0	1.2	257	Specific	419.33	78.75	78.75	3.2	18	>sp|P21796|VDAC1_HUMAN Voltage-dependent anion-selective channel protein 1 OS=Homo sapiens GN=VDAC1 PE=1 SV=2	18875	99.7565
68599:2	79	K.LTLSALLDGK.N			515.811	2	1030.62	1030.61	0	1	257	Specific	438.13	95.45	95.45	4.56	18	>sp|P21796|VDAC1_HUMAN Voltage-dependent anion-selective channel protein 1 OS=Homo sapiens GN=VDAC1 PE=1 SV=2	18875	99.0691
65779:2	79	K.LTLSALLDGK.N			515.811	2	1030.62	1030.61	0	0.8	257	Specific	447.6	112.38	112.38	4.84	18	>sp|P21796|VDAC1_HUMAN Voltage-dependent anion-selective channel protein 1 OS=Homo sapiens GN=VDAC1 PE=1 SV=2	18875	96.3113
66109:2	79	K.LTLSALLDGK.N			515.811	2	1030.62	1030.61	0	0.8	257	Specific	449.3	71.04	71.04	3.85	18	>sp|P21796|VDAC1_HUMAN Voltage-dependent anion-selective channel protein 1 OS=Homo sapiens GN=VDAC1 PE=1 SV=2	18875	96.651
65083:2	79	K.LTLSALLDGK.N			515.811	2	1030.61	1030.61	0	0.2	257	Specific	449.58	107.36	107.36	5.01	18	>sp|P21796|VDAC1_HUMAN Voltage-dependent anion-selective channel protein 1 OS=Homo sapiens GN=VDAC1 PE=1 SV=2	18875	95.6293
64733:2	79	K.LTLSALLDGK.N			515.811	2	1030.61	1030.61	0	0.6	257	Specific	464.02	125.82	125.82	5.4	18	>sp|P21796|VDAC1_HUMAN Voltage-dependent anion-selective channel protein 1 OS=Homo sapiens GN=VDAC1 PE=1 SV=2	18875	95.2945
63339:2	79	K.LTLSALLDGK.N			515.811	2	1030.61	1030.61	0	0.6	257	Specific	465.07	126.47	126.47	4.45	18	>sp|P21796|VDAC1_HUMAN Voltage-dependent anion-selective channel protein 1 OS=Homo sapiens GN=VDAC1 PE=1 SV=2	18875	93.943
66467:2	79	K.LTLSALLDGK.N			515.811	2	1030.61	1030.61	0	0.6	257	Specific	468.55	167.47	167.47	6.1	18	>sp|P21796|VDAC1_HUMAN Voltage-dependent anion-selective channel protein 1 OS=Homo sapiens GN=VDAC1 PE=1 SV=2	18875	96.9949
63687:2	79	K.LTLSALLDGK.N			515.811	2	1030.61	1030.61	0	-0.2	257	Specific	469.93	104.47	104.47	4.5	18	>sp|P21796|VDAC1_HUMAN Voltage-dependent anion-selective channel protein 1 OS=Homo sapiens GN=VDAC1 PE=1 SV=2	18875	94.2798
68237:2	79	K.LTLSALLDGK.N			515.811	2	1030.62	1030.61	0	0.8	257	Specific	470.71	146.39	146.39	5.59	18	>sp|P21796|VDAC1_HUMAN Voltage-dependent anion-selective channel protein 1 OS=Homo sapiens GN=VDAC1 PE=1 SV=2	18875	98.7209
67502:2	79	K.LTLSALLDGK.N			515.811	2	1030.62	1030.61	0	1	257	Specific	470.93	77.63	77.63	4.42	18	>sp|P21796|VDAC1_HUMAN Voltage-dependent anion-selective channel protein 1 OS=Homo sapiens GN=VDAC1 PE=1 SV=2	18875	98.0318
67139:2	79	K.LTLSALLDGK.N			515.811	2	1030.62	1030.61	0	1	257	Specific	471.94	85.38	85.38	4.94	18	>sp|P21796|VDAC1_HUMAN Voltage-dependent anion-selective channel protein 1 OS=Homo sapiens GN=VDAC1 PE=1 SV=2	18875	97.6889
64042:2	79	K.LTLSALLDGK.N			515.811	2	1030.61	1030.61	0	0.4	257	Specific	476.59	123.95	123.95	5.19	18	>sp|P21796|VDAC1_HUMAN Voltage-dependent anion-selective channel protein 1 OS=Homo sapiens GN=VDAC1 PE=1 SV=2	18875	94.6158
67873:2	79	K.LTLSALLDGK.N			515.811	2	1030.61	1030.61	0	0.2	257	Specific	480.62	149.77	149.77	5.67	18	>sp|P21796|VDAC1_HUMAN Voltage-dependent anion-selective channel protein 1 OS=Homo sapiens GN=VDAC1 PE=1 SV=2	18875	98.377
44179:2	79	K.LTLSALLDGK.N			515.811	2	1030.61	1030.61	0	0.4	257	Specific	482.26	209.01	209.01	6.02	18	>sp|P21796|VDAC1_HUMAN Voltage-dependent anion-selective channel protein 1 OS=Homo sapiens GN=VDAC1 PE=1 SV=2	18875	75.5464
68949:2	79	K.LTLSALLDGK.N			515.811	2	1030.62	1030.61	0	0.8	257	Specific	483.55	122.29	122.29	5.49	18	>sp|P21796|VDAC1_HUMAN Voltage-dependent anion-selective channel protein 1 OS=Homo sapiens GN=VDAC1 PE=1 SV=2	18875	99.4085
64392:2	79	K.LTLSALLDGK.N			515.811	2	1030.62	1030.61	0	0.8	257	Specific	486.94	147.4	147.4	5.51	18	>sp|P21796|VDAC1_HUMAN Voltage-dependent anion-selective channel protein 1 OS=Homo sapiens GN=VDAC1 PE=1 SV=2	18875	94.9532
66792:2	79	K.LTLSALLDGK.N			515.811	2	1030.62	1030.61	0	1.2	257	Specific	489.41	168.72	168.72	6.12	18	>sp|P21796|VDAC1_HUMAN Voltage-dependent anion-selective channel protein 1 OS=Homo sapiens GN=VDAC1 PE=1 SV=2	18875	97.3444
42187:2	79	K.LTLSALLDGK.N			515.811	2	1030.62	1030.61	0	0.8	257	Specific	492.69	166.62	166.62	5.66	18	>sp|P21796|VDAC1_HUMAN Voltage-dependent anion-selective channel protein 1 OS=Homo sapiens GN=VDAC1 PE=1 SV=2	18875	73.7434
43834:2	79	K.LTLSALLDGK.N			515.811	2	1030.62	1030.61	0	1.2	257	Specific	494.84	171.31	171.31	5.52	18	>sp|P21796|VDAC1_HUMAN Voltage-dependent anion-selective channel protein 1 OS=Homo sapiens GN=VDAC1 PE=1 SV=2	18875	75.2058
00919:2	79	K.NVNAGGHK.L			398.707	2	796.406	796.406	0	-0.1	267	Specific	271.24	17.07	17.07	0.14	18	>sp|P21796|VDAC1_HUMAN Voltage-dependent anion-selective channel protein 1 OS=Homo sapiens GN=VDAC1 PE=1 SV=2	18875	15.5941
00827:2	79	K.NVNAGGHK.L			398.707	2	796.407	796.406	0	0.6	267	Specific	284.09	34.7	34.7	0.68	18	>sp|P21796|VDAC1_HUMAN Voltage-dependent anion-selective channel protein 1 OS=Homo sapiens GN=VDAC1 PE=1 SV=2	18875	14.7677
00596:2	79	K.NVNAGGHK.L			398.707	2	796.406	796.406	0	0.4	267	Specific	289.9	17.97	17.97	0.52	18	>sp|P21796|VDAC1_HUMAN Voltage-dependent anion-selective channel protein 1 OS=Homo sapiens GN=VDAC1 PE=1 SV=2	18875	13.5969
02235:2	79	K.NVNAGGHK.L			398.707	2	796.407	796.406	0	0.6	267	Specific	293.16	10.79	10.79	0.52	18	>sp|P21796|VDAC1_HUMAN Voltage-dependent anion-selective channel protein 1 OS=Homo sapiens GN=VDAC1 PE=1 SV=2	18875	29.2793
00621:2	79	K.NVNAGGHK.L			398.707	2	796.407	796.406	0	0.9	267	Specific	307.78	22.8	22.8	0.74	18	>sp|P21796|VDAC1_HUMAN Voltage-dependent anion-selective channel protein 1 OS=Homo sapiens GN=VDAC1 PE=1 SV=2	18875	13.9943
02375:2	79	K.NVNAGGHK.L			398.707	2	796.406	796.406	0	0.4	267	Specific	320.36	42.69	42.69	1.09	18	>sp|P21796|VDAC1_HUMAN Voltage-dependent anion-selective channel protein 1 OS=Homo sapiens GN=VDAC1 PE=1 SV=2	18875	30.47
00186:2	79	K.NVNAGGHK.L			398.707	2	796.406	796.406	0	0.4	267	Specific	331.47	55.82	55.82	1.4	18	>sp|P21796|VDAC1_HUMAN Voltage-dependent anion-selective channel protein 1 OS=Homo sapiens GN=VDAC1 PE=1 SV=2	18875	10.5275
19626:3	80	R.LLLETHLPSK.K			384.233	3	1150.68	1150.68	0	-0.1	78	Specific	362.54	114.56	114.56	3.89	21	>sp|O00567|NOP56_HUMAN Nucleolar protein 56 OS=Homo sapiens GN=NOP56 PE=1 SV=4	11540	51.5839
30999:2	80	K.VLLGVGDPK.I			449.274	2	897.54	897.54	0	-0.3	91	Specific	340.79	46.6	46.6	1.77	21	>sp|O00567|NOP56_HUMAN Nucleolar protein 56 OS=Homo sapiens GN=NOP56 PE=1 SV=4	11540	63.3121
18935:2	80	K.VLLGVGDPK.I			449.274	2	897.541	897.54	0	0.4	91	Specific	450.55	43.97	43.97	3.19	21	>sp|O00567|NOP56_HUMAN Nucleolar protein 56 OS=Homo sapiens GN=NOP56 PE=1 SV=4	11540	50.8809
41061:2	80	K.GLTDLSAC[+45.988]K.A		C[+46]	477.226	2	953.444	953.443	0	0.7	135	Specific	343.92	42.03	42.03	1.69	21	>sp|O00567|NOP56_HUMAN Nucleolar protein 56 OS=Homo sapiens GN=NOP56 PE=1 SV=4	11540	72.8632
07568:3	80	K.AQLGLGHSYSR.A			396.876	3	1188.61	1188.61	0	0.5	144	Specific	529.15	224.17	224.17	6.6	21	>sp|O00567|NOP56_HUMAN Nucleolar protein 56 OS=Homo sapiens GN=NOP56 PE=1 SV=4	11540	37.0872
18415:2	80	K.IINDNATYC[+45.988]R.L		C[+46]	614.776	2	1228.55	1228.54	0	0.2	203	Specific	449.67	230.03	230.03	5.69	21	>sp|O00567|NOP56_HUMAN Nucleolar protein 56 OS=Homo sapiens GN=NOP56 PE=1 SV=4	11540	50.3625
15988:2	80	R.VVSLSEYR.Q			476.759	2	952.51	952.51	0	0.3	271	Specific	420.59	109.16	109.16	3.69	21	>sp|O00567|NOP56_HUMAN Nucleolar protein 56 OS=Homo sapiens GN=NOP56 PE=1 SV=4	11540	47.8284
07437:3	80	R.QSLHTYLR.S			339.854	3	1017.55	1017.55	0	0.1	279	Specific	278.11	19.9	19.9	0.89	21	>sp|O00567|NOP56_HUMAN Nucleolar protein 56 OS=Homo sapiens GN=NOP56 PE=1 SV=4	11540	36.9538
63138:2	80	K.MSQVAPSLSALIGEAVGAR.L			928.999	2	1856.99	1856.99	0	0.5	289	Specific	412.55	194.32	194.32	5.5	21	>sp|O00567|NOP56_HUMAN Nucleolar protein 56 OS=Homo sapiens GN=NOP56 PE=1 SV=4	11540	93.7583
71949:2	80	K.MSQVAPSLSALIGEAVGAR.L			929	2	1856.99	1856.99	0	1.1	289	Specific	489.62	277.78	277.78	6.62	21	>sp|O00567|NOP56_HUMAN Nucleolar protein 56 OS=Homo sapiens GN=NOP56 PE=1 SV=4	11540	102.176
71765:2	80	K.M[+15.995]SQVAPSLSALIGEAVGAR.L		M[+16]	936.998	2	1872.99	1872.98	0	1.8	289	Specific	431.16	171.61	171.61	5.4	21	>sp|O00567|NOP56_HUMAN Nucleolar protein 56 OS=Homo sapiens GN=NOP56 PE=1 SV=4	11540	102.019
15491:2	80	R.LIAHAGSLTNLAK.Y			654.885	2	1308.76	1308.76	0	0.1	308	Specific	578.07	330.71	330.71	6.8	21	>sp|O00567|NOP56_HUMAN Nucleolar protein 56 OS=Homo sapiens GN=NOP56 PE=1 SV=4	11540	47.2585
26180:2	80	K.YPASTVQILGAEK.A			688.874	2	1376.74	1376.74	0	-0.5	321	Specific	585.2	352.05	352.05	7.33	21	>sp|O00567|NOP56_HUMAN Nucleolar protein 56 OS=Homo sapiens GN=NOP56 PE=1 SV=4	11540	58.3846
40573:2	80	K.YPASTVQILGAEK.A			688.874	2	1376.74	1376.74	0	-0.5	321	Specific	625.59	347.34	347.34	9.25	21	>sp|O00567|NOP56_HUMAN Nucleolar protein 56 OS=Homo sapiens GN=NOP56 PE=1 SV=4	11540	72.5315
57626:2	80	R.IDC[+45.988]FSEVPTSVFGEK.L		C[+46]	852.386	2	1703.77	1703.77	0	-0.1	382	Specific	498.29	314.05	314.05	6.99	21	>sp|O00567|NOP56_HUMAN Nucleolar protein 56 OS=Homo sapiens GN=NOP56 PE=1 SV=4	11540	88.493
32513:2	80	R.LSFYETGEIPR.K			656.333	2	1311.66	1311.66	0	0.7	405	Specific	544.46	232.05	232.05	6.73	21	>sp|O00567|NOP56_HUMAN Nucleolar protein 56 OS=Homo sapiens GN=NOP56 PE=1 SV=4	11540	64.8531
33718:2	80	K.EAMVQAEEAAAEITR.K			809.892	2	1618.78	1618.77	0	2	423	Specific	538.75	284.77	284.77	6.7	21	>sp|O00567|NOP56_HUMAN Nucleolar protein 56 OS=Homo sapiens GN=NOP56 PE=1 SV=4	11540	66.0247
33959:3	80	R.LAALALASSENSSSTPEEC[+45.988]EEMSEKPK.K		C[+46]	962.101	3	2884.29	2884.29	0	-0.7	454	Specific	728.78	381.39	381.39	11.3	21	>sp|O00567|NOP56_HUMAN Nucleolar protein 56 OS=Homo sapiens GN=NOP56 PE=1 SV=4	11540	66.2618
14627:4	80	K.KQKPQEVPQENGMEDPSISFSKPK.K			682.846	4	2728.36	2728.36	0	1	484	Specific	577.13	393.49	393.49	6.84	21	>sp|O00567|NOP56_HUMAN Nucleolar protein 56 OS=Homo sapiens GN=NOP56 PE=1 SV=4	11540	46.1479
18076:3	80	K.QKPQEVPQENGMEDPSISFSKPK.K			867.426	3	2600.26	2600.27	0	-1.2	485	Specific	852.57	599.78	599.78	13.43	21	>sp|O00567|NOP56_HUMAN Nucleolar protein 56 OS=Homo sapiens GN=NOP56 PE=1 SV=4	11540	50.0374
41133:2	80	K.EELMSSDLEETAGSTSIPK.R			1012.47	2	2023.94	2023.94	0	0.7	515	Specific	495.99	227.32	227.32	6.37	21	>sp|O00567|NOP56_HUMAN Nucleolar protein 56 OS=Homo sapiens GN=NOP56 PE=1 SV=4	11540	72.9141
03928:4	80	K.STPKEETVNDPEEAGHR.S			474.724	4	1895.87	1895.87	0	0.6	537	Specific	527.43	402.23	402.23	7.3	21	>sp|O00567|NOP56_HUMAN Nucleolar protein 56 OS=Homo sapiens GN=NOP56 PE=1 SV=4	11540	33.7184
04154:2	80	K.EETVNDPEEAGHR.S			741.826	2	1482.65	1482.65	0	0	541	Specific	585.95	327.67	327.67	7.72	21	>sp|O00567|NOP56_HUMAN Nucleolar protein 56 OS=Homo sapiens GN=NOP56 PE=1 SV=4	11540	33.8844
09988:2	80	K.EEPVSSGPEEAVGK.S			707.84	2	1414.67	1414.67	0	2.3	565	Specific	527.57	290.83	290.83	6.62	21	>sp|O00567|NOP56_HUMAN Nucleolar protein 56 OS=Homo sapiens GN=NOP56 PE=1 SV=4	11540	40.2307
10226:2	80	K.EEPVSSGPEEAVGK.S			707.839	2	1414.67	1414.67	0	0.5	565	Specific	568.42	319.58	319.58	8.36	21	>sp|O00567|NOP56_HUMAN Nucleolar protein 56 OS=Homo sapiens GN=NOP56 PE=1 SV=4	11540	40.5663
44399:2	81	M.PEFLEDPSVLTK.D			687.861	2	1374.72	1374.72	0	0.4	2	NRagged	376.76	69.19	69.19	2.19	17	>sp|P42167|LAP2B_HUMAN Lamina-associated polypeptide 2, isoforms beta/gamma OS=Homo sapiens GN=TMPO PE=1 SV=2	9292	75.7718
49533:2	81	M.PEFLEDPSVLTK.D			687.862	2	1374.72	1374.72	0	0.9	2	NRagged	393.69	121.53	121.53	4.51	17	>sp|P42167|LAP2B_HUMAN Lamina-associated polypeptide 2, isoforms beta/gamma OS=Homo sapiens GN=TMPO PE=1 SV=2	9292	80.7898
46747:2	81	M.PEFLEDPSVLTK.D			687.861	2	1374.71	1374.72	0	-1	2	NRagged	423.95	140.11	140.11	3.4	17	>sp|P42167|LAP2B_HUMAN Lamina-associated polypeptide 2, isoforms beta/gamma OS=Homo sapiens GN=TMPO PE=1 SV=2	9292	78.0503
47544:2	81	M.PEFLEDPSVLTK.D			687.861	2	1374.71	1374.72	0	-0.1	2	NRagged	425.8	104.38	104.38	3.66	17	>sp|P42167|LAP2B_HUMAN Lamina-associated polypeptide 2, isoforms beta/gamma OS=Homo sapiens GN=TMPO PE=1 SV=2	9292	78.835
47933:2	81	M.PEFLEDPSVLTK.D			687.861	2	1374.72	1374.72	0	0	2	NRagged	462.61	117.17	117.17	3.89	17	>sp|P42167|LAP2B_HUMAN Lamina-associated polypeptide 2, isoforms beta/gamma OS=Homo sapiens GN=TMPO PE=1 SV=2	9292	79.2143
50450:2	81	M.PEFLEDPSVLTK.D			687.861	2	1374.72	1374.72	0	0.3	2	NRagged	497.51	223.73	223.73	5.73	17	>sp|P42167|LAP2B_HUMAN Lamina-associated polypeptide 2, isoforms beta/gamma OS=Homo sapiens GN=TMPO PE=1 SV=2	9292	81.7065
50861:2	81	M.PEFLEDPSVLTK.D			687.862	2	1374.72	1374.72	0	1.3	2	NRagged	500.1	162.2	162.2	5.82	17	>sp|P42167|LAP2B_HUMAN Lamina-associated polypeptide 2, isoforms beta/gamma OS=Homo sapiens GN=TMPO PE=1 SV=2	9292	82.1007
37387:2	81	M.PEFLEDPSVLTK.D			687.861	2	1374.72	1374.72	0	0.4	2	NRagged	523.59	286.14	286.14	7.14	17	>sp|P42167|LAP2B_HUMAN Lamina-associated polypeptide 2, isoforms beta/gamma OS=Homo sapiens GN=TMPO PE=1 SV=2	9292	69.6827
37756:2	81	M.PEFLEDPSVLTK.D			687.861	2	1374.72	1374.72	0	0.1	2	NRagged	564.18	338.5	338.5	7.48	17	>sp|P42167|LAP2B_HUMAN Lamina-associated polypeptide 2, isoforms beta/gamma OS=Homo sapiens GN=TMPO PE=1 SV=2	9292	70.018
24309:2	81	K.SELVANNVTLPAGEQR.K			849.444	2	1697.88	1697.88	0	-0.1	18	Specific	669.95	500.59	500.59	11	17	>sp|P42167|LAP2B_HUMAN Lamina-associated polypeptide 2, isoforms beta/gamma OS=Homo sapiens GN=TMPO PE=1 SV=2	9292	56.502
16854:3	81	K.SELVANNVTLPAGEQRK.D			609.331	3	1825.98	1825.98	0	0.7	18	Specific	736.84	596.86	596.86	11.53	17	>sp|P42167|LAP2B_HUMAN Lamina-associated polypeptide 2, isoforms beta/gamma OS=Homo sapiens GN=TMPO PE=1 SV=2	9292	48.7115
48170:3	81	K.GPPDFSSDEEREPTPVLGSGAAAAGR.S			857.41	3	2570.22	2570.21	0	1.9	61	Specific	413.52	66.59	66.59	1.3	17	>sp|P42167|LAP2B_HUMAN Lamina-associated polypeptide 2, isoforms beta/gamma OS=Homo sapiens GN=TMPO PE=1 SV=2	9292	79.4391
50201:3	81	K.GPPDFSSDEEREPTPVLGSGAAAAGR.S			857.41	3	2570.22	2570.21	0	1.8	61	Specific	479.23	122.72	122.72	2.21	17	>sp|P42167|LAP2B_HUMAN Lamina-associated polypeptide 2, isoforms beta/gamma OS=Homo sapiens GN=TMPO PE=1 SV=2	9292	81.4617
45336:3	81	K.GPPDFSSDEEREPTPVLGSGAAAAGR.S			857.407	3	2570.21	2570.21	0	-2.4	61	Specific	509.05	193	193	3.27	17	>sp|P42167|LAP2B_HUMAN Lamina-associated polypeptide 2, isoforms beta/gamma OS=Homo sapiens GN=TMPO PE=1 SV=2	9292	76.6709
39934:3	81	K.GPPDFSSDEEREPTPVLGSGAAAAGR.S			857.41	3	2570.22	2570.21	0	1.9	61	Specific	535.12	414.46	414.46	5.77	17	>sp|P42167|LAP2B_HUMAN Lamina-associated polypeptide 2, isoforms beta/gamma OS=Homo sapiens GN=TMPO PE=1 SV=2	9292	72.0029
47249:3	81	K.GPPDFSSDEEREPTPVLGSGAAAAGR.S			857.409	3	2570.21	2570.21	0	0.7	61	Specific	538.1	128.53	128.53	3.27	17	>sp|P42167|LAP2B_HUMAN Lamina-associated polypeptide 2, isoforms beta/gamma OS=Homo sapiens GN=TMPO PE=1 SV=2	9292	78.5453
44801:3	81	K.GPPDFSSDEEREPTPVLGSGAAAAGR.S			857.407	3	2570.21	2570.21	0	-1.7	61	Specific	548.83	263.58	263.58	4.75	17	>sp|P42167|LAP2B_HUMAN Lamina-associated polypeptide 2, isoforms beta/gamma OS=Homo sapiens GN=TMPO PE=1 SV=2	9292	76.1388
49101:3	81	K.GPPDFSSDEEREPTPVLGSGAAAAGR.S			857.409	3	2570.21	2570.21	0	-0.2	61	Specific	598.94	229.41	229.41	5.3	17	>sp|P42167|LAP2B_HUMAN Lamina-associated polypeptide 2, isoforms beta/gamma OS=Homo sapiens GN=TMPO PE=1 SV=2	9292	80.3532
40317:3	81	K.GPPDFSSDEEREPTPVLGSGAAAAGR.S			857.409	3	2570.21	2570.21	0	0	61	Specific	612.56	396.34	396.34	8	17	>sp|P42167|LAP2B_HUMAN Lamina-associated polypeptide 2, isoforms beta/gamma OS=Homo sapiens GN=TMPO PE=1 SV=2	9292	72.3492
48658:3	81	K.GPPDFSSDEEREPTPVLGSGAAAAGR.S			857.409	3	2570.21	2570.21	0	0.4	61	Specific	652.16	283.65	283.65	7.86	17	>sp|P42167|LAP2B_HUMAN Lamina-associated polypeptide 2, isoforms beta/gamma OS=Homo sapiens GN=TMPO PE=1 SV=2	9292	79.8987
26094:3	81	K.GPPDFSSDEEREPTPVLGSGAAAAGR.S			857.41	3	2570.22	2570.21	0	1.3	61	Specific	682.07	453.9	453.9	9.83	17	>sp|P42167|LAP2B_HUMAN Lamina-associated polypeptide 2, isoforms beta/gamma OS=Homo sapiens GN=TMPO PE=1 SV=2	9292	58.3003
25429:3	81	K.GPPDFSSDEEREPTPVLGSGAAAAGR.S			857.408	3	2570.21	2570.21	0	-0.4	61	Specific	768.3	546.11	546.11	11.64	17	>sp|P42167|LAP2B_HUMAN Lamina-associated polypeptide 2, isoforms beta/gamma OS=Homo sapiens GN=TMPO PE=1 SV=2	9292	57.6088
25757:3	81	K.GPPDFSSDEEREPTPVLGSGAAAAGR.S			857.408	3	2570.21	2570.21	0	-0.5	61	Specific	899.29	875.2	875.2	13.64	17	>sp|P42167|LAP2B_HUMAN Lamina-associated polypeptide 2, isoforms beta/gamma OS=Homo sapiens GN=TMPO PE=1 SV=2	9292	57.9458
58438:3	81	R.QEDKDDLDVTELTNEDLLDQLVK.Y			896.775	3	2688.31	2688.31	0	0.4	104	Specific	647.02	318.86	318.86	7.38	17	>sp|P42167|LAP2B_HUMAN Lamina-associated polypeptide 2, isoforms beta/gamma OS=Homo sapiens GN=TMPO PE=1 SV=2	9292	89.3111
29286:2	81	K.YGVNPGPIVGTTR.K			665.86	2	1330.71	1330.71	0	0.4	127	Specific	388.79	81.7	81.7	2.77	17	>sp|P42167|LAP2B_HUMAN Lamina-associated polypeptide 2, isoforms beta/gamma OS=Homo sapiens GN=TMPO PE=1 SV=2	9292	61.5687
21662:2	81	K.YGVNPGPIVGTTR.K			665.86	2	1330.71	1330.71	0	0.4	127	Specific	575.5	405.33	405.33	8.94	17	>sp|P42167|LAP2B_HUMAN Lamina-associated polypeptide 2, isoforms beta/gamma OS=Homo sapiens GN=TMPO PE=1 SV=2	9292	53.7454
21364:2	81	K.YGVNPGPIVGTTR.K			665.859	2	1330.71	1330.71	0	-0.3	127	Specific	586.37	368.55	368.55	8.3	17	>sp|P42167|LAP2B_HUMAN Lamina-associated polypeptide 2, isoforms beta/gamma OS=Homo sapiens GN=TMPO PE=1 SV=2	9292	53.4094
13568:3	81	K.YGVNPGPIVGTTRK.L			486.941	3	1458.81	1458.81	0	1.4	127	Specific	553.78	307.09	307.09	6.52	17	>sp|P42167|LAP2B_HUMAN Lamina-associated polypeptide 2, isoforms beta/gamma OS=Homo sapiens GN=TMPO PE=1 SV=2	9292	44.7976
02954:2	81	K.LREQGTESR.S			538.279	2	1075.55	1075.55	0	0.6	149	Specific	513.94	118.9	118.9	3.24	17	>sp|P42167|LAP2B_HUMAN Lamina-associated polypeptide 2, isoforms beta/gamma OS=Homo sapiens GN=TMPO PE=1 SV=2	9292	32.9548
20000:2	81	R.SSTPLPTISSSAENTR.Q			824.413	2	1647.82	1647.82	0	0.1	158	Specific	600.15	414.64	414.64	10.11	17	>sp|P42167|LAP2B_HUMAN Lamina-associated polypeptide 2, isoforms beta/gamma OS=Homo sapiens GN=TMPO PE=1 SV=2	9292	51.9816
14743:4	81	R.RVEHNQSYSQAGITETEWTSGSSK.G			671.316	4	2682.24	2682.24	0	0.4	216	Specific	524.02	369.01	369.01	6.51	17	>sp|P42167|LAP2B_HUMAN Lamina-associated polypeptide 2, isoforms beta/gamma OS=Homo sapiens GN=TMPO PE=1 SV=2	9292	46.3022
18774:3	81	R.VEHNQSYSQAGITETEWTSGSSK.G			842.72	3	2526.14	2526.14	0	2.7	217	Specific	456.93	177.93	177.93	4.36	17	>sp|P42167|LAP2B_HUMAN Lamina-associated polypeptide 2, isoforms beta/gamma OS=Homo sapiens GN=TMPO PE=1 SV=2	9292	50.7207
20161:2	81	K.GGPLQALTR.E			456.767	2	912.527	912.526	0	0.6	240	Specific	366.18	110.33	110.33	3.09	17	>sp|P42167|LAP2B_HUMAN Lamina-associated polypeptide 2, isoforms beta/gamma OS=Homo sapiens GN=TMPO PE=1 SV=2	9292	52.15
20497:2	81	K.GGPLQALTR.E			456.767	2	912.527	912.526	0	0.9	240	Specific	368.5	105.66	105.66	3.03	17	>sp|P42167|LAP2B_HUMAN Lamina-associated polypeptide 2, isoforms beta/gamma OS=Homo sapiens GN=TMPO PE=1 SV=2	9292	52.4862
40133:2	81	K.GGPLQALTR.E			456.767	2	912.527	912.526	0	1.1	240	Specific	368.85	80.94	80.94	2.28	17	>sp|P42167|LAP2B_HUMAN Lamina-associated polypeptide 2, isoforms beta/gamma OS=Homo sapiens GN=TMPO PE=1 SV=2	9292	72.1818
60615:3	81	R.IDGPVISESTPIAETIMASSNESLVVNR.V			977.167	3	2929.48	2929.48	0	0.9	270	Specific	658.88	375.84	375.84	8.04	17	>sp|P42167|LAP2B_HUMAN Lamina-associated polypeptide 2, isoforms beta/gamma OS=Homo sapiens GN=TMPO PE=1 SV=2	9292	91.4177
70840:3	81	R.IDGPVISESTPIAETIMASSNESLVVNR.V			977.165	3	2929.48	2929.48	0	-0.1	270	Specific	667.16	212.27	212.27	6.87	17	>sp|P42167|LAP2B_HUMAN Lamina-associated polypeptide 2, isoforms beta/gamma OS=Homo sapiens GN=TMPO PE=1 SV=2	9292	101.171
42213:3	81	K.HASPILPITEFSDIPR.R			598.326	3	1792.96	1792.96	0	1.7	304	Specific	595.95	501.51	501.51	8.88	17	>sp|P42167|LAP2B_HUMAN Lamina-associated polypeptide 2, isoforms beta/gamma OS=Homo sapiens GN=TMPO PE=1 SV=2	9292	73.7629
71135:3	81	K.HASPILPITEFSDIPR.R			598.325	3	1792.96	1792.96	0	0.9	304	Specific	654.23	544.29	544.29	11.15	17	>sp|P42167|LAP2B_HUMAN Lamina-associated polypeptide 2, isoforms beta/gamma OS=Homo sapiens GN=TMPO PE=1 SV=2	9292	101.447
42621:2	81	K.EMFPYEASTPTGISASC[+45.988]R.R		C[+46]	996.929	2	1992.85	1992.85	0	0.2	347	Specific	576.47	459.25	459.25	8.91	17	>sp|P42167|LAP2B_HUMAN Lamina-associated polypeptide 2, isoforms beta/gamma OS=Homo sapiens GN=TMPO PE=1 SV=2	9292	74.0808
63420:3	81	K.GAAGRPLELSDFR.M			463.582	3	1388.73	1388.73	0	1.3	369	Specific	346.77	61.5	61.5	2.84	17	>sp|P42167|LAP2B_HUMAN Lamina-associated polypeptide 2, isoforms beta/gamma OS=Homo sapiens GN=TMPO PE=1 SV=2	9292	94.0164
60922:3	81	K.GAAGRPLELSDFR.M			463.582	3	1388.73	1388.73	0	2	369	Specific	355.9	39.36	39.36	1.92	17	>sp|P42167|LAP2B_HUMAN Lamina-associated polypeptide 2, isoforms beta/gamma OS=Homo sapiens GN=TMPO PE=1 SV=2	9292	91.6996
61813:3	81	K.GAAGRPLELSDFR.M			463.582	3	1388.73	1388.73	0	1.6	369	Specific	360.86	97.87	97.87	3.16	17	>sp|P42167|LAP2B_HUMAN Lamina-associated polypeptide 2, isoforms beta/gamma OS=Homo sapiens GN=TMPO PE=1 SV=2	9292	92.5106
61297:3	81	K.GAAGRPLELSDFR.M			463.581	3	1388.73	1388.73	0	0.5	369	Specific	362.4	92.12	92.12	2.96	17	>sp|P42167|LAP2B_HUMAN Lamina-associated polypeptide 2, isoforms beta/gamma OS=Homo sapiens GN=TMPO PE=1 SV=2	9292	92.0544
60410:3	81	K.GAAGRPLELSDFR.M			463.582	3	1388.73	1388.73	0	1.6	369	Specific	365.39	121.75	121.75	3.13	17	>sp|P42167|LAP2B_HUMAN Lamina-associated polypeptide 2, isoforms beta/gamma OS=Homo sapiens GN=TMPO PE=1 SV=2	9292	91.1956
22412:3	81	K.GAAGRPLELSDFR.M			463.581	3	1388.73	1388.73	0	0.9	369	Specific	380.56	106.67	106.67	4.53	17	>sp|P42167|LAP2B_HUMAN Lamina-associated polypeptide 2, isoforms beta/gamma OS=Homo sapiens GN=TMPO PE=1 SV=2	9292	54.5911
62556:3	81	K.GAAGRPLELSDFR.M			463.581	3	1388.73	1388.73	0	0.9	369	Specific	388.18	166.65	166.65	4.42	17	>sp|P42167|LAP2B_HUMAN Lamina-associated polypeptide 2, isoforms beta/gamma OS=Homo sapiens GN=TMPO PE=1 SV=2	9292	93.2067
62936:3	81	K.GAAGRPLELSDFR.M			463.581	3	1388.73	1388.73	0	-0.6	369	Specific	398.96	105.67	105.67	3.27	17	>sp|P42167|LAP2B_HUMAN Lamina-associated polypeptide 2, isoforms beta/gamma OS=Homo sapiens GN=TMPO PE=1 SV=2	9292	93.5676
62182:3	81	K.GAAGRPLELSDFR.M			463.581	3	1388.73	1388.73	0	0.3	369	Specific	434.4	194.48	194.48	5.54	17	>sp|P42167|LAP2B_HUMAN Lamina-associated polypeptide 2, isoforms beta/gamma OS=Homo sapiens GN=TMPO PE=1 SV=2	9292	92.8557
17540:2	81	K.YVPLADVK.S			452.761	2	904.514	904.514	0	0.7	394	Specific	297.9	48.9	48.9	1.45	17	>sp|P42167|LAP2B_HUMAN Lamina-associated polypeptide 2, isoforms beta/gamma OS=Homo sapiens GN=TMPO PE=1 SV=2	9292	49.408
72642:3	82	-.[+42.011].MEDSMDMDMSPLRPQNYLFGC[+45.988]ELK.A		.[42], C[+46]	980.08	3	2938.23	2938.23	0	0	1	NRagged	855.6	855.6	855.6	14.62	21	>sp|P06748|NPM_HUMAN Nucleophosmin OS=Homo sapiens GN=NPM1 PE=1 SV=2	11127	102.786
72392:3	82	-.[+42.011].M[+15.995]EDSMDMDMSPLRPQNYLFGC[+45.988]ELK.A		.[42], C[+46], M[+16]	985.412	3	2954.22	2954.22	0	0.5	1	NRagged	788.59	497.03	21.49	12.82	21	>sp|P06748|NPM_HUMAN Nucleophosmin OS=Homo sapiens GN=NPM1 PE=1 SV=2	11127	102.553
26101:3	82	K.VDNDENEHQLSLR.T			523.582	3	1568.73	1568.73	0	1.3	33	Specific	445.3	189.85	189.85	5.28	21	>sp|P06748|NPM_HUMAN Nucleophosmin OS=Homo sapiens GN=NPM1 PE=1 SV=2	11127	58.3049
39774:3	82	K.VDNDENEHQLSLR.T			523.582	3	1568.73	1568.73	0	1	33	Specific	452.72	148.67	148.67	5.61	21	>sp|P06748|NPM_HUMAN Nucleophosmin OS=Homo sapiens GN=NPM1 PE=1 SV=2	11127	71.8335
31967:3	82	K.VDNDENEHQLSLR.T			523.582	3	1568.73	1568.73	0	1	33	Specific	466.39	131.02	131.02	5.78	21	>sp|P06748|NPM_HUMAN Nucleophosmin OS=Homo sapiens GN=NPM1 PE=1 SV=2	11127	64.3468
36956:3	82	K.VDNDENEHQLSLR.T			523.582	3	1568.73	1568.73	0	0.8	33	Specific	474.01	289.33	289.33	6.95	21	>sp|P06748|NPM_HUMAN Nucleophosmin OS=Homo sapiens GN=NPM1 PE=1 SV=2	11127	69.2691
09226:3	82	K.VDNDENEHQLSLR.T			523.582	3	1568.73	1568.73	0	0.6	33	Specific	481.44	375.94	375.94	7.4	21	>sp|P06748|NPM_HUMAN Nucleophosmin OS=Homo sapiens GN=NPM1 PE=1 SV=2	11127	39.1674
35647:3	82	K.VDNDENEHQLSLR.T			523.582	3	1568.73	1568.73	0	1.3	33	Specific	484.4	197.29	197.29	6.26	21	>sp|P06748|NPM_HUMAN Nucleophosmin OS=Homo sapiens GN=NPM1 PE=1 SV=2	11127	67.9548
37830:3	82	K.VDNDENEHQLSLR.T			523.582	3	1568.73	1568.73	0	0.4	33	Specific	490.1	302.85	302.85	7.09	21	>sp|P06748|NPM_HUMAN Nucleophosmin OS=Homo sapiens GN=NPM1 PE=1 SV=2	11127	70.0766
34585:3	82	K.VDNDENEHQLSLR.T			523.582	3	1568.73	1568.73	0	0.2	33	Specific	512.73	246.67	246.67	6.82	21	>sp|P06748|NPM_HUMAN Nucleophosmin OS=Homo sapiens GN=NPM1 PE=1 SV=2	11127	66.9078
34931:3	82	K.VDNDENEHQLSLR.T			523.582	3	1568.73	1568.73	0	0.6	33	Specific	512.87	242.81	242.81	6.85	21	>sp|P06748|NPM_HUMAN Nucleophosmin OS=Homo sapiens GN=NPM1 PE=1 SV=2	11127	67.2472
32738:3	82	K.VDNDENEHQLSLR.T			523.582	3	1568.73	1568.73	0	1.2	33	Specific	518.22	233.03	233.03	6.55	21	>sp|P06748|NPM_HUMAN Nucleophosmin OS=Homo sapiens GN=NPM1 PE=1 SV=2	11127	65.055
35292:3	82	K.VDNDENEHQLSLR.T			523.582	3	1568.73	1568.73	0	1	33	Specific	532.79	346.36	346.36	7.26	21	>sp|P06748|NPM_HUMAN Nucleophosmin OS=Homo sapiens GN=NPM1 PE=1 SV=2	11127	67.609
38233:3	82	K.VDNDENEHQLSLR.T			523.582	3	1568.73	1568.73	0	0.8	33	Specific	553.41	348.93	348.93	7.59	21	>sp|P06748|NPM_HUMAN Nucleophosmin OS=Homo sapiens GN=NPM1 PE=1 SV=2	11127	70.4309
29754:3	82	K.VDNDENEHQLSLR.T			523.582	3	1568.73	1568.73	0	0.6	33	Specific	558.54	364.72	364.72	7.58	21	>sp|P06748|NPM_HUMAN Nucleophosmin OS=Homo sapiens GN=NPM1 PE=1 SV=2	11127	62.0189
39481:3	82	K.VDNDENEHQLSLR.T			523.582	3	1568.73	1568.73	0	1	33	Specific	560.06	235.24	235.24	7	21	>sp|P06748|NPM_HUMAN Nucleophosmin OS=Homo sapiens GN=NPM1 PE=1 SV=2	11127	71.4829
33096:3	82	K.VDNDENEHQLSLR.T			523.582	3	1568.73	1568.73	0	0.8	33	Specific	565.84	281.32	281.32	7.36	21	>sp|P06748|NPM_HUMAN Nucleophosmin OS=Homo sapiens GN=NPM1 PE=1 SV=2	11127	65.3937
32333:3	82	K.VDNDENEHQLSLR.T			523.582	3	1568.73	1568.73	0	1.3	33	Specific	575.1	299.38	299.38	7.22	21	>sp|P06748|NPM_HUMAN Nucleophosmin OS=Homo sapiens GN=NPM1 PE=1 SV=2	11127	64.6893
08975:3	82	K.VDNDENEHQLSLR.T			523.582	3	1568.73	1568.73	0	0.6	33	Specific	583.44	396.07	396.07	8.38	21	>sp|P06748|NPM_HUMAN Nucleophosmin OS=Homo sapiens GN=NPM1 PE=1 SV=2	11127	38.8281
09488:2	82	K.VDNDENEHQLSLR.T			784.87	2	1568.73	1568.73	0	2.3	33	Specific	629.8	352.17	352.17	8.18	21	>sp|P06748|NPM_HUMAN Nucleophosmin OS=Homo sapiens GN=NPM1 PE=1 SV=2	11127	39.5596
05714:2	82	R.TVSLGAGAK.D			402.235	2	803.463	803.462	0	1	46	Specific	466.37	62.46	62.46	2.83	21	>sp|P06748|NPM_HUMAN Nucleophosmin OS=Homo sapiens GN=NPM1 PE=1 SV=2	11127	35.0766
46561:3	82	K.DELHIVEAEAMNYEGSPIK.V			715.679	3	2145.02	2145.02	0	2	55	Specific	235.94	16.17	16.17	0.15	21	>sp|P06748|NPM_HUMAN Nucleophosmin OS=Homo sapiens GN=NPM1 PE=1 SV=2	11127	77.8766
45038:3	82	K.DELHIVEAEAMNYEGSPIK.V			715.677	3	2145.02	2145.02	0	0.1	55	Specific	250.63	43.05	43.05	1.09	21	>sp|P06748|NPM_HUMAN Nucleophosmin OS=Homo sapiens GN=NPM1 PE=1 SV=2	11127	76.3842
62813:3	82	K.DELHIVEAEAMNYEGSPIK.V			715.678	3	2145.02	2145.02	0	0.8	55	Specific	295.39	50.77	50.77	1.22	21	>sp|P06748|NPM_HUMAN Nucleophosmin OS=Homo sapiens GN=NPM1 PE=1 SV=2	11127	93.4498
63179:3	82	K.DELHIVEAEAMNYEGSPIK.V			715.677	3	2145.02	2145.02	0	-0.5	55	Specific	327.09	144.71	144.71	2.19	21	>sp|P06748|NPM_HUMAN Nucleophosmin OS=Homo sapiens GN=NPM1 PE=1 SV=2	11127	93.7945
63545:3	82	K.DELHIVEAEAMNYEGSPIK.V			715.678	3	2145.02	2145.02	0	1.9	55	Specific	327.1	116.12	116.12	2.08	21	>sp|P06748|NPM_HUMAN Nucleophosmin OS=Homo sapiens GN=NPM1 PE=1 SV=2	11127	94.1376
46068:3	82	K.DELHIVEAEAMNYEGSPIK.V			715.677	3	2145.02	2145.02	0	0.4	55	Specific	361.2	177.45	177.45	4.47	21	>sp|P06748|NPM_HUMAN Nucleophosmin OS=Homo sapiens GN=NPM1 PE=1 SV=2	11127	77.3986
67462:3	82	K.DELHIVEAEAMNYEGSPIK.V			715.677	3	2145.02	2145.02	0	-0.2	55	Specific	361.72	176.88	176.88	2.7	21	>sp|P06748|NPM_HUMAN Nucleophosmin OS=Homo sapiens GN=NPM1 PE=1 SV=2	11127	97.9932
66387:3	82	K.DELHIVEAEAMNYEGSPIK.V			715.678	3	2145.02	2145.02	0	0.6	55	Specific	367.15	200.56	200.56	3.61	21	>sp|P06748|NPM_HUMAN Nucleophosmin OS=Homo sapiens GN=NPM1 PE=1 SV=2	11127	96.925
66711:3	82	K.DELHIVEAEAMNYEGSPIK.V			715.677	3	2145.02	2145.02	0	-0.5	55	Specific	408.13	290.77	290.77	5.53	21	>sp|P06748|NPM_HUMAN Nucleophosmin OS=Homo sapiens GN=NPM1 PE=1 SV=2	11127	97.2749
67073:3	82	K.DELHIVEAEAMNYEGSPIK.V			715.677	3	2145.02	2145.02	0	0.1	55	Specific	411.78	238.44	238.44	5.11	21	>sp|P06748|NPM_HUMAN Nucleophosmin OS=Homo sapiens GN=NPM1 PE=1 SV=2	11127	97.6215
45722:3	82	K.DELHIVEAEAMNYEGSPIK.V			715.678	3	2145.02	2145.02	0	0.8	55	Specific	417.73	315.77	315.77	6.43	21	>sp|P06748|NPM_HUMAN Nucleophosmin OS=Homo sapiens GN=NPM1 PE=1 SV=2	11127	77.0622
45395:3	82	K.DELHIVEAEAMNYEGSPIK.V			715.677	3	2145.02	2145.02	0	-0.1	55	Specific	421.8	333.39	333.39	6.49	21	>sp|P06748|NPM_HUMAN Nucleophosmin OS=Homo sapiens GN=NPM1 PE=1 SV=2	11127	76.7278
64306:3	82	K.DELHIVEAEAMNYEGSPIK.V			715.677	3	2145.02	2145.02	0	-0.1	55	Specific	445.16	274.34	274.34	5.55	21	>sp|P06748|NPM_HUMAN Nucleophosmin OS=Homo sapiens GN=NPM1 PE=1 SV=2	11127	94.8685
65714:3	82	K.DELHIVEAEAMNYEGSPIK.V			715.679	3	2145.02	2145.02	0	2.2	55	Specific	468.79	308.61	308.61	6.07	21	>sp|P06748|NPM_HUMAN Nucleophosmin OS=Homo sapiens GN=NPM1 PE=1 SV=2	11127	96.2446
63939:3	82	K.DELHIVEAEAMNYEGSPIK.V			715.678	3	2145.02	2145.02	0	1.5	55	Specific	475.22	309.32	309.32	5.91	21	>sp|P06748|NPM_HUMAN Nucleophosmin OS=Homo sapiens GN=NPM1 PE=1 SV=2	11127	94.5168
65026:3	82	K.DELHIVEAEAMNYEGSPIK.V			715.677	3	2145.02	2145.02	0	-0.1	55	Specific	492.82	342.27	342.27	6.41	21	>sp|P06748|NPM_HUMAN Nucleophosmin OS=Homo sapiens GN=NPM1 PE=1 SV=2	11127	95.5719
66040:3	82	K.DELHIVEAEAMNYEGSPIK.V			715.678	3	2145.02	2145.02	0	0.8	55	Specific	492.91	344.88	344.88	6.56	21	>sp|P06748|NPM_HUMAN Nucleophosmin OS=Homo sapiens GN=NPM1 PE=1 SV=2	11127	96.581
65361:3	82	K.DELHIVEAEAMNYEGSPIK.V			715.677	3	2145.02	2145.02	0	-0.3	55	Specific	494.09	323.64	323.64	6.09	21	>sp|P06748|NPM_HUMAN Nucleophosmin OS=Homo sapiens GN=NPM1 PE=1 SV=2	11127	95.9089
64665:3	82	K.DELHIVEAEAMNYEGSPIK.V			715.677	3	2145.02	2145.02	0	0.2	55	Specific	503.33	317.88	317.88	6.77	21	>sp|P06748|NPM_HUMAN Nucleophosmin OS=Homo sapiens GN=NPM1 PE=1 SV=2	11127	95.2282
45379:3	82	K.DELHIVEAEAM[+15.995]NYEGSPIK.V		M[+16]	721.007	3	2161.01	2161.01	0	-2.9	55	Specific	232.73	83.51	83.51	0.64	21	>sp|P06748|NPM_HUMAN Nucleophosmin OS=Homo sapiens GN=NPM1 PE=1 SV=2	11127	76.7126
62685:3	82	K.DELHIVEAEAM[+15.995]NYEGSPIK.V		M[+16]	721.01	3	2161.01	2161.01	0	1	55	Specific	392.55	118	118	4.2	21	>sp|P06748|NPM_HUMAN Nucleophosmin OS=Homo sapiens GN=NPM1 PE=1 SV=2	11127	93.3275
41687:3	82	K.DELHIVEAEAM[+15.995]NYEGSPIK.V		M[+16]	721.008	3	2161.01	2161.01	0	-0.8	55	Specific	425.82	356.7	356.7	5.63	21	>sp|P06748|NPM_HUMAN Nucleophosmin OS=Homo sapiens GN=NPM1 PE=1 SV=2	11127	73.3416
61886:3	82	K.DELHIVEAEAM[+15.995]NYEGSPIK.V		M[+16]	721.009	3	2161.01	2161.01	0	0.6	55	Specific	469.24	200.77	200.77	5.51	21	>sp|P06748|NPM_HUMAN Nucleophosmin OS=Homo sapiens GN=NPM1 PE=1 SV=2	11127	92.5818
60712:3	82	K.DELHIVEAEAM[+15.995]NYEGSPIK.V		M[+16]	721.01	3	2161.01	2161.01	0	1.1	55	Specific	477.8	169.64	169.64	5.01	21	>sp|P06748|NPM_HUMAN Nucleophosmin OS=Homo sapiens GN=NPM1 PE=1 SV=2	11127	91.5074
61092:3	82	K.DELHIVEAEAM[+15.995]NYEGSPIK.V		M[+16]	721.009	3	2161.01	2161.01	0	0	55	Specific	479.77	237.82	237.82	5.38	21	>sp|P06748|NPM_HUMAN Nucleophosmin OS=Homo sapiens GN=NPM1 PE=1 SV=2	11127	91.8571
59894:3	82	K.DELHIVEAEAM[+15.995]NYEGSPIK.V		M[+16]	721.009	3	2161.01	2161.01	0	-0.4	55	Specific	493.29	246.9	246.9	5.67	21	>sp|P06748|NPM_HUMAN Nucleophosmin OS=Homo sapiens GN=NPM1 PE=1 SV=2	11127	90.6811
61511:3	82	K.DELHIVEAEAM[+15.995]NYEGSPIK.V		M[+16]	721.01	3	2161.02	2161.01	0	2.3	55	Specific	507.37	188.78	188.78	5.01	21	>sp|P06748|NPM_HUMAN Nucleophosmin OS=Homo sapiens GN=NPM1 PE=1 SV=2	11127	92.2396
60374:3	82	K.DELHIVEAEAM[+15.995]NYEGSPIK.V		M[+16]	721.008	3	2161.01	2161.01	0	-0.5	55	Specific	509.84	215.71	215.71	5.52	21	>sp|P06748|NPM_HUMAN Nucleophosmin OS=Homo sapiens GN=NPM1 PE=1 SV=2	11127	91.1621
62277:3	82	K.DELHIVEAEAM[+15.995]NYEGSPIK.V		M[+16]	721.008	3	2161.01	2161.01	0	-0.5	55	Specific	509.94	168.79	168.79	4.95	21	>sp|P06748|NPM_HUMAN Nucleophosmin OS=Homo sapiens GN=NPM1 PE=1 SV=2	11127	92.9408
25866:2	82	K.VTLATLK.M			373.244	2	745.481	745.482	0	-0.4	74	Specific	249.63	3.24	3.24	0.28	21	>sp|P06748|NPM_HUMAN Nucleophosmin OS=Homo sapiens GN=NPM1 PE=1 SV=2	11127	58.0347
14764:2	82	K.VTLATLK.M			373.245	2	745.482	745.482	0	0.4	74	Specific	298.18	18.87	18.87	1.09	21	>sp|P06748|NPM_HUMAN Nucleophosmin OS=Homo sapiens GN=NPM1 PE=1 SV=2	11127	46.3318
22137:2	82	K.VTLATLK.M			373.244	2	745.481	745.482	0	-0.4	74	Specific	324.99	6.99	6.99	0.69	21	>sp|P06748|NPM_HUMAN Nucleophosmin OS=Homo sapiens GN=NPM1 PE=1 SV=2	11127	54.2706
22440:2	82	K.VTLATLK.M			373.245	2	745.482	745.482	0	0.7	74	Specific	330.96	9.14	9.14	1.07	21	>sp|P06748|NPM_HUMAN Nucleophosmin OS=Homo sapiens GN=NPM1 PE=1 SV=2	11127	54.6223
14480:2	82	K.VTLATLK.M			373.245	2	745.482	745.482	0	0.1	74	Specific	341.14	18.32	18.32	1.1	21	>sp|P06748|NPM_HUMAN Nucleophosmin OS=Homo sapiens GN=NPM1 PE=1 SV=2	11127	45.9916
25137:2	82	K.VTLATLK.M			373.245	2	745.482	745.482	0	0.9	74	Specific	353.63	3.72	3.72	1.07	21	>sp|P06748|NPM_HUMAN Nucleophosmin OS=Homo sapiens GN=NPM1 PE=1 SV=2	11127	57.3327
15020:2	82	K.VTLATLK.M			373.245	2	745.482	745.482	0	-0.1	74	Specific	362.99	21.2	21.2	1.31	21	>sp|P06748|NPM_HUMAN Nucleophosmin OS=Homo sapiens GN=NPM1 PE=1 SV=2	11127	46.6862
25500:2	82	K.VTLATLK.M			373.245	2	745.482	745.482	0	0.1	74	Specific	366.94	7.54	7.54	1.12	21	>sp|P06748|NPM_HUMAN Nucleophosmin OS=Homo sapiens GN=NPM1 PE=1 SV=2	11127	57.6733
26532:2	82	K.VTLATLK.M			373.245	2	745.482	745.482	0	0.4	74	Specific	378.26	33.1	33.1	1.33	21	>sp|P06748|NPM_HUMAN Nucleophosmin OS=Homo sapiens GN=NPM1 PE=1 SV=2	11127	58.8617
21263:2	82	K.VTLATLK.M			373.245	2	745.482	745.482	0	0.4	74	Specific	383.95	1.71	1.71	1.3	21	>sp|P06748|NPM_HUMAN Nucleophosmin OS=Homo sapiens GN=NPM1 PE=1 SV=2	11127	53.2992
74399:2	82	K.MSVQPTVSLGGFEITPPVVLR.L			1114.11	2	2227.22	2227.22	0	1.7	81	Specific	448.84	291.45	291.45	7.36	21	>sp|P06748|NPM_HUMAN Nucleophosmin OS=Homo sapiens GN=NPM1 PE=1 SV=2	11127	104.432
71331:2	82	K.MSVQPTVSLGGFEITPPVVLR.L			1114.11	2	2227.21	2227.22	0	-0.3	81	Specific	602.58	391.81	391.81	9.8	21	>sp|P06748|NPM_HUMAN Nucleophosmin OS=Homo sapiens GN=NPM1 PE=1 SV=2	11127	101.624
63104:2	82	K.MSVQPTVSLGGFEITPPVVLR.L			1114.11	2	2227.22	2227.22	0	1.4	81	Specific	630.7	455.21	455.21	9.81	21	>sp|P06748|NPM_HUMAN Nucleophosmin OS=Homo sapiens GN=NPM1 PE=1 SV=2	11127	93.7233
71699:2	82	K.MSVQPTVSLGGFEITPPVVLR.L			1114.11	2	2227.21	2227.22	0	-0.3	81	Specific	631.06	512.22	512.22	9.8	21	>sp|P06748|NPM_HUMAN Nucleophosmin OS=Homo sapiens GN=NPM1 PE=1 SV=2	11127	101.96
72124:2	82	K.MSVQPTVSLGGFEITPPVVLR.L			1114.11	2	2227.21	2227.22	0	-0.8	81	Specific	663.95	451.3	451.3	10.52	21	>sp|P06748|NPM_HUMAN Nucleophosmin OS=Homo sapiens GN=NPM1 PE=1 SV=2	11127	102.325
63469:2	82	K.MSVQPTVSLGGFEITPPVVLR.L			1114.11	2	2227.22	2227.22	0	0.1	81	Specific	705.35	593.22	593.22	11.91	21	>sp|P06748|NPM_HUMAN Nucleophosmin OS=Homo sapiens GN=NPM1 PE=1 SV=2	11127	94.0632
60497:2	82	K.M[+15.995]SVQPTVSLGGFEITPPVVLR.L		M[+16]	1122.11	2	2243.22	2243.21	0	2.2	81	Specific	457.19	302.59	302.59	6.12	21	>sp|P06748|NPM_HUMAN Nucleophosmin OS=Homo sapiens GN=NPM1 PE=1 SV=2	11127	91.2764
63328:2	82	K.M[+15.995]SVQPTVSLGGFEITPPVVLR.L		M[+16]	1122.11	2	2243.21	2243.21	0	0.6	81	Specific	491.51	283.83	283.83	7.03	21	>sp|P06748|NPM_HUMAN Nucleophosmin OS=Homo sapiens GN=NPM1 PE=1 SV=2	11127	93.9318
70508:2	82	K.M[+15.995]SVQPTVSLGGFEITPPVVLR.L		M[+16]	1122.11	2	2243.21	2243.21	0	-1.7	81	Specific	527.61	234.65	234.65	5.8	21	>sp|P06748|NPM_HUMAN Nucleophosmin OS=Homo sapiens GN=NPM1 PE=1 SV=2	11127	100.865
70895:2	82	K.M[+15.995]SVQPTVSLGGFEITPPVVLR.L		M[+16]	1122.11	2	2243.21	2243.21	0	-0.6	81	Specific	640.08	417.12	417.12	9.63	21	>sp|P06748|NPM_HUMAN Nucleophosmin OS=Homo sapiens GN=NPM1 PE=1 SV=2	11127	101.221
71265:2	82	K.M[+15.995]SVQPTVSLGGFEITPPVVLR.L		M[+16]	1122.11	2	2243.21	2243.21	0	-0.2	81	Specific	708.99	575.66	575.66	11.8	21	>sp|P06748|NPM_HUMAN Nucleophosmin OS=Homo sapiens GN=NPM1 PE=1 SV=2	11127	101.562
17332:2	82	K.LLSISGK.R			359.229	2	717.451	717.451	0	0.8	135	Specific	325.92	2.08	2.08	1.06	21	>sp|P06748|NPM_HUMAN Nucleophosmin OS=Homo sapiens GN=NPM1 PE=1 SV=2	11127	49.1962
12892:2	82	K.LLSISGK.R			359.229	2	717.451	717.451	0	0.6	135	Specific	371.86	55.07	55.07	1.68	21	>sp|P06748|NPM_HUMAN Nucleophosmin OS=Homo sapiens GN=NPM1 PE=1 SV=2	11127	43.9308
13140:2	82	K.LLSISGK.R			359.229	2	717.451	717.451	0	0.3	135	Specific	380.78	48.72	48.72	1.79	21	>sp|P06748|NPM_HUMAN Nucleophosmin OS=Homo sapiens GN=NPM1 PE=1 SV=2	11127	44.2674
00996:2	82	K.RSAPGGGSK.V			408.72	2	816.433	816.432	0	1.1	142	Specific	324.92	22.14	22.14	0.68	21	>sp|P06748|NPM_HUMAN Nucleophosmin OS=Homo sapiens GN=NPM1 PE=1 SV=2	11127	16.2014
00163:2	82	K.RSAPGGGSK.V			408.72	2	816.432	816.432	0	-0.1	142	Specific	403.55	48.19	48.19	1.33	21	>sp|P06748|NPM_HUMAN Nucleophosmin OS=Homo sapiens GN=NPM1 PE=1 SV=2	11127	10.4234
00733:2	82	K.RSAPGGGSK.V			408.72	2	816.432	816.432	0	-0.1	142	Specific	429.14	61.69	61.69	1.76	21	>sp|P06748|NPM_HUMAN Nucleophosmin OS=Homo sapiens GN=NPM1 PE=1 SV=2	11127	14.433
00241:2	82	R.SAPGGGSK.V			330.669	2	660.331	660.331	0	0.3	143	Specific	338.93	69.28	69.28	1.66	21	>sp|P06748|NPM_HUMAN Nucleophosmin OS=Homo sapiens GN=NPM1 PE=1 SV=2	11127	10.8958
03261:3	82	R.SAPGGGSKVPQK.K			371.54	3	1112.61	1112.61	0	-0.1	143	Specific	334.01	76.56	76.56	1.94	21	>sp|P06748|NPM_HUMAN Nucleophosmin OS=Homo sapiens GN=NPM1 PE=1 SV=2	11127	33.2287
55368:3	82	R.[+42.011].SAPGGGS[+1386.492]KVPQK.K	HexNAc(3)Hex(3)NeuAc(1)	.[42], S[+1386]	847.706	3	2541.1	2541.11	0	-1.8	143	Specific	351.85	56.31	23.87	0.93	21	>sp|P06748|NPM_HUMAN Nucleophosmin OS=Homo sapiens GN=NPM1 PE=1 SV=2	11127	86.4042
26226:3	82	K.LAADEDDDDDDEEDDDEDDDDDDFDDEEAEEK.A			1241.74	3	3723.2	3723.2	0	-0.8	158	Specific	649.08	511.8	511.8	7.47	21	>sp|P06748|NPM_HUMAN Nucleophosmin OS=Homo sapiens GN=NPM1 PE=1 SV=2	11127	58.4391
26139:3	82	K.LAADEDDDDDDEEDDDEDDDDDDFDDEEAEEKAPVK.K			1373.83	3	4119.47	4118.46	1	2.5	158	Specific	710	421.65	421.65	9.24	21	>sp|P06748|NPM_HUMAN Nucleophosmin OS=Homo sapiens GN=NPM1 PE=1 SV=2	11127	58.3423
28360:3	82	K.LAADEDDDDDDEEDDDEDDDDDDFDDEEAEEKAPVK.K			1373.82	3	4119.46	4118.46	1	-0.6	158	Specific	711.1	547.12	547.12	8.95	21	>sp|P06748|NPM_HUMAN Nucleophosmin OS=Homo sapiens GN=NPM1 PE=1 SV=2	11127	60.6412
25747:3	82	K.LAADEDDDDDDEEDDDEDDDDDDFDDEEAEEKAPVK.K			1373.83	3	4119.46	4118.46	1	0.9	158	Specific	824.65	548.01	548.01	11.93	21	>sp|P06748|NPM_HUMAN Nucleophosmin OS=Homo sapiens GN=NPM1 PE=1 SV=2	11127	57.9348
27524:3	82	K.LAADEDDDDDDEEDDDEDDDDDDFDDEEAEEKAPVK.K			1373.82	3	4119.45	4118.46	1	-2.6	158	Specific	857.19	509.77	509.77	11.98	21	>sp|P06748|NPM_HUMAN Nucleophosmin OS=Homo sapiens GN=NPM1 PE=1 SV=2	11127	59.8369
25344:3	82	K.LAADEDDDDDDEEDDDEDDDDDDFDDEEAEEKAPVK.K			1373.82	3	4119.46	4118.46	1	-0.1	158	Specific	951.69	673.49	673.49	15.69	21	>sp|P06748|NPM_HUMAN Nucleophosmin OS=Homo sapiens GN=NPM1 PE=1 SV=2	11127	57.5334
24407:3	82	K.LAADEDDDDDDEEDDDEDDDDDDFDDEEAEEKAPVK.K			1373.83	3	4119.47	4118.46	1	2.2	158	Specific	985.21	663.76	663.76	15.41	21	>sp|P06748|NPM_HUMAN Nucleophosmin OS=Homo sapiens GN=NPM1 PE=1 SV=2	11127	56.5964
24849:3	82	K.LAADEDDDDDDEEDDDEDDDDDDFDDEEAEEKAPVK.K			1373.49	3	4118.46	4118.46	0	0.1	158	Specific	1050.5	999.72	999.72	17.8	21	>sp|P06748|NPM_HUMAN Nucleophosmin OS=Homo sapiens GN=NPM1 PE=1 SV=2	11127	57.0481
24930:3	82	K.LAADEDDDDDDEEDDDEDDDDDDFDDEEAEEKAPVK.K			1373.83	3	4119.46	4118.46	1	0.4	158	Specific	1103.17	836.52	836.52	18.88	21	>sp|P06748|NPM_HUMAN Nucleophosmin OS=Homo sapiens GN=NPM1 PE=1 SV=2	11127	57.1304
24440:3	82	K.LAADEDDDDDDEEDDDEDDDDDDFDDEEAEEKAPVK.K			1373.49	3	4118.45	4118.46	0	-1.3	158	Specific	1174.36	1153.7	1153.7	19.27	21	>sp|P06748|NPM_HUMAN Nucleophosmin OS=Homo sapiens GN=NPM1 PE=1 SV=2	11127	56.6268
01083:2	82	K.DSKPSSTPR.S			487.749	2	974.49	974.49	0	-0.2	213	Specific	364.53	87.48	87.48	1.94	21	>sp|P06748|NPM_HUMAN Nucleophosmin OS=Homo sapiens GN=NPM1 PE=1 SV=2	11127	16.7072
02874:2	82	K.DSKPSSTPR.S			487.749	2	974.491	974.49	0	0.8	213	Specific	421.91	109.76	109.76	2.51	21	>sp|P06748|NPM_HUMAN Nucleophosmin OS=Homo sapiens GN=NPM1 PE=1 SV=2	11127	32.7869
07149:2	82	K.GPSSVEDIK.A			466.24	2	931.473	931.473	0	0.2	240	Specific	427.87	140.53	140.53	4.43	21	>sp|P06748|NPM_HUMAN Nucleophosmin OS=Homo sapiens GN=NPM1 PE=1 SV=2	11127	36.6009
07419:2	82	K.GPSSVEDIK.A			466.24	2	931.473	931.473	0	0	240	Specific	428.71	83.33	83.33	2.45	21	>sp|P06748|NPM_HUMAN Nucleophosmin OS=Homo sapiens GN=NPM1 PE=1 SV=2	11127	36.9381
06880:2	82	K.GPSSVEDIK.A			466.24	2	931.474	931.473	0	0.7	240	Specific	468.2	159.86	159.86	5.62	21	>sp|P06748|NPM_HUMAN Nucleophosmin OS=Homo sapiens GN=NPM1 PE=1 SV=2	11127	36.2226
04539:2	82	K.MQASIEK.G			403.708	2	806.408	806.408	0	0.8	251	Specific	347.53	24.13	24.13	1.3	21	>sp|P06748|NPM_HUMAN Nucleophosmin OS=Homo sapiens GN=NPM1 PE=1 SV=2	11127	34.1561
15577:2	82	K.FINYVK.N			392.224	2	783.441	783.44	0	1	268	Specific	269.92	16.67	16.67	0.59	21	>sp|P06748|NPM_HUMAN Nucleophosmin OS=Homo sapiens GN=NPM1 PE=1 SV=2	11127	47.3706
14611:2	82	K.FINYVK.N			392.224	2	783.44	783.44	0	0.5	268	Specific	298.48	2.82	2.82	0.72	21	>sp|P06748|NPM_HUMAN Nucleophosmin OS=Homo sapiens GN=NPM1 PE=1 SV=2	11127	46.1219
13956:2	82	K.FINYVK.N			392.224	2	783.44	783.44	0	0.2	268	Specific	299.04	42.35	42.35	1.04	21	>sp|P06748|NPM_HUMAN Nucleophosmin OS=Homo sapiens GN=NPM1 PE=1 SV=2	11127	45.2644
13678:2	82	K.FINYVK.N			392.224	2	783.44	783.44	0	0.2	268	Specific	325.37	63.97	63.97	1.47	21	>sp|P06748|NPM_HUMAN Nucleophosmin OS=Homo sapiens GN=NPM1 PE=1 SV=2	11127	44.9257
71187:2	82	R.MTDQEAIQDLWQWR.K			910.425	2	1819.84	1819.84	0	0	278	Specific	359.55	68.04	68.04	2.52	21	>sp|P06748|NPM_HUMAN Nucleophosmin OS=Homo sapiens GN=NPM1 PE=1 SV=2	11127	101.49
59827:2	82	R.MTDQEAIQDLWQWR.K			910.427	2	1819.85	1819.84	0	1.4	278	Specific	424.18	200.66	200.66	5.65	21	>sp|P06748|NPM_HUMAN Nucleophosmin OS=Homo sapiens GN=NPM1 PE=1 SV=2	11127	90.6076
71596:2	82	R.MTDQEAIQDLWQWR.K			910.425	2	1819.84	1819.84	0	-0.7	278	Specific	572.72	309.29	309.29	8	21	>sp|P06748|NPM_HUMAN Nucleophosmin OS=Homo sapiens GN=NPM1 PE=1 SV=2	11127	101.862
23541:3	83	K.KLEEGGPVYSPPAEVVVK.K			633.348	3	1898.03	1898.03	0	1.3	133	Specific	422.33	167.85	167.85	5.3	21	>sp|O95202|LETM1_HUMAN Mitochondrial proton/calcium exchanger protein OS=Homo sapiens GN=LETM1 PE=1 SV=1	9093	55.7465
30223:2	83	K.LEEGGPVYSPPAEVVVK.K			885.47	2	1769.93	1769.93	0	0	134	Specific	412.5	165.71	165.71	5.19	21	>sp|O95202|LETM1_HUMAN Mitochondrial proton/calcium exchanger protein OS=Homo sapiens GN=LETM1 PE=1 SV=1	9093	62.4817
34552:2	83	K.LEEGGPVYSPPAEVVVK.K			885.472	2	1769.94	1769.93	0	2.7	134	Specific	466.87	244.65	244.65	5.94	21	>sp|O95202|LETM1_HUMAN Mitochondrial proton/calcium exchanger protein OS=Homo sapiens GN=LETM1 PE=1 SV=1	9093	66.8759
30566:2	83	K.LEEGGPVYSPPAEVVVK.K			885.47	2	1769.93	1769.93	0	-0.2	134	Specific	613.3	469.75	469.75	10	21	>sp|O95202|LETM1_HUMAN Mitochondrial proton/calcium exchanger protein OS=Homo sapiens GN=LETM1 PE=1 SV=1	9093	62.8192
40941:2	83	K.LEEGGPVYSPPAEVVVK.K			885.47	2	1769.93	1769.93	0	0.3	134	Specific	633.13	386.02	386.02	10.11	21	>sp|O95202|LETM1_HUMAN Mitochondrial proton/calcium exchanger protein OS=Homo sapiens GN=LETM1 PE=1 SV=1	9093	72.7807
21633:3	83	K.LEEGGPVYSPPAEVVVKK.S			633.347	3	1898.03	1898.03	0	0.5	134	Specific	439.23	269.04	269.04	5.97	21	>sp|O95202|LETM1_HUMAN Mitochondrial proton/calcium exchanger protein OS=Homo sapiens GN=LETM1 PE=1 SV=1	9093	53.7156
21951:3	83	K.LEEGGPVYSPPAEVVVKK.S			633.347	3	1898.03	1898.03	0	0.2	134	Specific	461.95	261.38	261.38	6.18	21	>sp|O95202|LETM1_HUMAN Mitochondrial proton/calcium exchanger protein OS=Homo sapiens GN=LETM1 PE=1 SV=1	9093	54.0553
16209:2	83	R.MLWR.I			303.165	2	605.323	605.323	0	0.5	181	Specific	326.07	34.75	34.75	1.08	21	>sp|O95202|LETM1_HUMAN Mitochondrial proton/calcium exchanger protein OS=Homo sapiens GN=LETM1 PE=1 SV=1	9093	48.0316
64297:2	83	K.FLQDTIEEMALK.N			719.367	2	1437.73	1437.73	0	-1.7	263	Specific	390.34	118.24	118.24	2.38	21	>sp|O95202|LETM1_HUMAN Mitochondrial proton/calcium exchanger protein OS=Homo sapiens GN=LETM1 PE=1 SV=1	9093	94.8604
63375:2	83	K.FLQDTIEEMALK.N			719.369	2	1437.73	1437.73	0	0.5	263	Specific	428.48	121.58	121.58	4.35	21	>sp|O95202|LETM1_HUMAN Mitochondrial proton/calcium exchanger protein OS=Homo sapiens GN=LETM1 PE=1 SV=1	9093	93.9766
63839:2	83	K.FLQDTIEEMALK.N			719.368	2	1437.73	1437.73	0	-0.3	263	Specific	430.71	136.66	136.66	3.75	21	>sp|O95202|LETM1_HUMAN Mitochondrial proton/calcium exchanger protein OS=Homo sapiens GN=LETM1 PE=1 SV=1	9093	94.4211
62974:2	83	K.FLQDTIEEMALK.N			719.368	2	1437.73	1437.73	0	-0.2	263	Specific	444.08	125.81	125.81	3.52	21	>sp|O95202|LETM1_HUMAN Mitochondrial proton/calcium exchanger protein OS=Homo sapiens GN=LETM1 PE=1 SV=1	9093	93.6027
62593:2	83	K.FLQDTIEEMALK.N			719.369	2	1437.73	1437.73	0	0.9	263	Specific	452.56	145.47	145.47	5.4	21	>sp|O95202|LETM1_HUMAN Mitochondrial proton/calcium exchanger protein OS=Homo sapiens GN=LETM1 PE=1 SV=1	9093	93.2419
46077:2	83	K.FLQDTIEEMALK.N			719.368	2	1437.73	1437.73	0	0.1	263	Specific	514.6	262.36	262.36	6.86	21	>sp|O95202|LETM1_HUMAN Mitochondrial proton/calcium exchanger protein OS=Homo sapiens GN=LETM1 PE=1 SV=1	9093	77.4068
48449:2	83	K.DFSVFFQK.I			509.256	2	1017.51	1017.5	0	1.1	285	Specific	361.61	53.25	53.25	1.68	21	>sp|O95202|LETM1_HUMAN Mitochondrial proton/calcium exchanger protein OS=Homo sapiens GN=LETM1 PE=1 SV=1	9093	79.6981
05218:3	83	K.IRETGERPSNEEIMR.F			606.304	3	1816.9	1816.9	0	-0.1	293	Specific	517.1	359.02	359.02	5.17	21	>sp|O95202|LETM1_HUMAN Mitochondrial proton/calcium exchanger protein OS=Homo sapiens GN=LETM1 PE=1 SV=1	9093	34.6768
06008:3	83	R.ETGERPSNEEIMR.F			516.576	3	1547.71	1547.71	0	1.8	295	Specific	541.51	256.26	256.26	6.71	21	>sp|O95202|LETM1_HUMAN Mitochondrial proton/calcium exchanger protein OS=Homo sapiens GN=LETM1 PE=1 SV=1	9093	35.3269
49635:2	83	K.LLELQSIGTNNFLR.F			809.452	2	1617.9	1617.9	0	0.5	332	Specific	508.69	251.7	251.7	6.99	21	>sp|O95202|LETM1_HUMAN Mitochondrial proton/calcium exchanger protein OS=Homo sapiens GN=LETM1 PE=1 SV=1	9093	80.8964
36526:2	83	K.LIAEEGVDSLNVK.E			693.877	2	1386.75	1386.75	0	-0.6	361	Specific	369.61	49.54	49.54	1.98	21	>sp|O95202|LETM1_HUMAN Mitochondrial proton/calcium exchanger protein OS=Homo sapiens GN=LETM1 PE=1 SV=1	9093	68.8252
26626:2	83	K.LIAEEGVDSLNVK.E			693.878	2	1386.75	1386.75	0	0.3	361	Specific	459.4	133.96	133.96	5.13	21	>sp|O95202|LETM1_HUMAN Mitochondrial proton/calcium exchanger protein OS=Homo sapiens GN=LETM1 PE=1 SV=1	9093	58.958
40572:2	83	K.LIAEEGVDSLNVK.E			693.878	2	1386.75	1386.75	0	0.3	361	Specific	553.49	263.23	263.23	7.21	21	>sp|O95202|LETM1_HUMAN Mitochondrial proton/calcium exchanger protein OS=Homo sapiens GN=LETM1 PE=1 SV=1	9093	72.5309
42050:2	83	R.AMYLPDTLSPADQLK.S			831.924	2	1662.84	1662.84	0	0.5	420	Specific	556.5	364.3	364.3	8.48	21	>sp|O95202|LETM1_HUMAN Mitochondrial proton/calcium exchanger protein OS=Homo sapiens GN=LETM1 PE=1 SV=1	9093	73.6385
41403:2	83	R.AM[+15.995]YLPDTLSPADQLK.S		M[+16]	839.921	2	1678.83	1678.84	0	-0.7	420	Specific	355	71.51	71.51	3.19	21	>sp|O95202|LETM1_HUMAN Mitochondrial proton/calcium exchanger protein OS=Homo sapiens GN=LETM1 PE=1 SV=1	9093	73.1174
35450:2	83	R.AM[+15.995]YLPDTLSPADQLK.S		M[+16]	839.921	2	1678.83	1678.84	0	-0.9	420	Specific	413.37	201.31	201.31	5.82	21	>sp|O95202|LETM1_HUMAN Mitochondrial proton/calcium exchanger protein OS=Homo sapiens GN=LETM1 PE=1 SV=1	9093	67.7825
43796:2	83	K.STLQTLPEIVAK.E			650.381	2	1299.75	1299.75	0	1.6	435	Specific	327.37	18.65	18.65	0.96	21	>sp|O95202|LETM1_HUMAN Mitochondrial proton/calcium exchanger protein OS=Homo sapiens GN=LETM1 PE=1 SV=1	9093	75.1723
47290:2	83	K.STLQTLPEIVAK.E			650.379	2	1299.75	1299.75	0	-0.2	435	Specific	349.86	49.91	49.91	1.65	21	>sp|O95202|LETM1_HUMAN Mitochondrial proton/calcium exchanger protein OS=Homo sapiens GN=LETM1 PE=1 SV=1	9093	78.5879
46872:2	83	K.STLQTLPEIVAK.E			650.379	2	1299.75	1299.75	0	-0.2	435	Specific	367.75	100.17	100.17	2.38	21	>sp|O95202|LETM1_HUMAN Mitochondrial proton/calcium exchanger protein OS=Homo sapiens GN=LETM1 PE=1 SV=1	9093	78.1826
44610:2	83	K.STLQTLPEIVAK.E			650.38	2	1299.75	1299.75	0	0.5	435	Specific	403.2	92.77	92.77	2.86	21	>sp|O95202|LETM1_HUMAN Mitochondrial proton/calcium exchanger protein OS=Homo sapiens GN=LETM1 PE=1 SV=1	9093	75.9673
45146:2	83	K.STLQTLPEIVAK.E			650.38	2	1299.75	1299.75	0	0.8	435	Specific	412	109.65	109.65	3.07	21	>sp|O95202|LETM1_HUMAN Mitochondrial proton/calcium exchanger protein OS=Homo sapiens GN=LETM1 PE=1 SV=1	9093	76.4779
43290:2	83	K.STLQTLPEIVAK.E			650.379	2	1299.75	1299.75	0	-0.2	435	Specific	413.98	108.22	108.22	3.24	21	>sp|O95202|LETM1_HUMAN Mitochondrial proton/calcium exchanger protein OS=Homo sapiens GN=LETM1 PE=1 SV=1	9093	74.7087
46197:2	83	K.STLQTLPEIVAK.E			650.38	2	1299.75	1299.75	0	-0.1	435	Specific	417.49	124.08	124.08	3.36	21	>sp|O95202|LETM1_HUMAN Mitochondrial proton/calcium exchanger protein OS=Homo sapiens GN=LETM1 PE=1 SV=1	9093	77.5273
38235:2	83	K.STLQTLPEIVAK.E			650.38	2	1299.75	1299.75	0	0.4	435	Specific	432.87	176.45	176.45	5.17	21	>sp|O95202|LETM1_HUMAN Mitochondrial proton/calcium exchanger protein OS=Homo sapiens GN=LETM1 PE=1 SV=1	9093	70.4324
31591:2	83	K.STLQTLPEIVAK.E			650.38	2	1299.75	1299.75	0	-0.1	435	Specific	489.71	181.65	181.65	5.72	21	>sp|O95202|LETM1_HUMAN Mitochondrial proton/calcium exchanger protein OS=Homo sapiens GN=LETM1 PE=1 SV=1	9093	63.9516
41217:2	83	K.STLQTLPEIVAK.E			650.38	2	1299.75	1299.75	0	0.8	435	Specific	522.83	259.65	259.65	6.99	21	>sp|O95202|LETM1_HUMAN Mitochondrial proton/calcium exchanger protein OS=Homo sapiens GN=LETM1 PE=1 SV=1	9093	72.9751
06279:2	83	K.VAEVEGEQVDNK.A			658.82	2	1316.63	1316.63	0	0.1	452	Specific	625.22	322.85	322.85	8.68	21	>sp|O95202|LETM1_HUMAN Mitochondrial proton/calcium exchanger protein OS=Homo sapiens GN=LETM1 PE=1 SV=1	9093	35.5709
04268:3	83	K.VAEVEGEQVDNKAK.L			505.927	3	1515.77	1515.76	0	0.4	452	Specific	602.89	322.8	322.8	9.02	21	>sp|O95202|LETM1_HUMAN Mitochondrial proton/calcium exchanger protein OS=Homo sapiens GN=LETM1 PE=1 SV=1	9093	33.9644
19027:3	83	K.LEATLQEEAAIQQEHR.E			622.649	3	1865.93	1865.94	0	-0.8	466	Specific	528.56	342.8	342.8	6.68	21	>sp|O95202|LETM1_HUMAN Mitochondrial proton/calcium exchanger protein OS=Homo sapiens GN=LETM1 PE=1 SV=1	9093	50.9715
01043:2	83	K.ELQKR.S			337.203	2	673.399	673.399	0	0.3	484	Specific	406.57	2.75	2.75	0.4	21	>sp|O95202|LETM1_HUMAN Mitochondrial proton/calcium exchanger protein OS=Homo sapiens GN=LETM1 PE=1 SV=1	9093	16.5014
30465:3	83	R.VVAAPQRPGTEPQPEMPDTVLQSETLK.D			973.502	3	2918.49	2918.49	0	-0.7	500	Specific	790.9	604.18	604.18	12.3	21	>sp|O95202|LETM1_HUMAN Mitochondrial proton/calcium exchanger protein OS=Homo sapiens GN=LETM1 PE=1 SV=1	9093	62.7118
72270:2	83	K.LAPANGMPTGENVISVAELINAMK.Q			1220.63	2	2440.25	2440.26	0	-2.1	635	Specific	602.31	387.41	387.41	9	21	>sp|O95202|LETM1_HUMAN Mitochondrial proton/calcium exchanger protein OS=Homo sapiens GN=LETM1 PE=1 SV=1	9093	102.451
57432:3	83	K.LTSLAAALDENKDGK.V			515.943	3	1545.81	1545.81	0	1.3	668	Specific	371.63	56.16	56.16	1.95	21	>sp|O95202|LETM1_HUMAN Mitochondrial proton/calcium exchanger protein OS=Homo sapiens GN=LETM1 PE=1 SV=1	9093	88.3148
58291:3	83	K.LTSLAAALDENKDGK.V			515.942	3	1545.81	1545.81	0	-0.1	668	Specific	433.21	153.42	153.42	4.03	21	>sp|O95202|LETM1_HUMAN Mitochondrial proton/calcium exchanger protein OS=Homo sapiens GN=LETM1 PE=1 SV=1	9093	89.1547
55511:3	83	K.LTSLAAALDENKDGK.V			515.942	3	1545.81	1545.81	0	-1.2	668	Specific	447.84	202.68	202.68	4.62	21	>sp|O95202|LETM1_HUMAN Mitochondrial proton/calcium exchanger protein OS=Homo sapiens GN=LETM1 PE=1 SV=1	9093	86.535
55919:3	83	K.LTSLAAALDENKDGK.V			515.942	3	1545.81	1545.81	0	0.7	668	Specific	448.13	170.72	170.72	4.91	21	>sp|O95202|LETM1_HUMAN Mitochondrial proton/calcium exchanger protein OS=Homo sapiens GN=LETM1 PE=1 SV=1	9093	86.9407
56900:3	83	K.LTSLAAALDENKDGK.V			515.942	3	1545.81	1545.81	0	0.1	668	Specific	525.4	254.01	254.01	6.12	21	>sp|O95202|LETM1_HUMAN Mitochondrial proton/calcium exchanger protein OS=Homo sapiens GN=LETM1 PE=1 SV=1	9093	87.8283
20182:2	83	K.LTSLAAALDENKDGK.V			773.409	2	1545.81	1545.81	0	-0.6	668	Specific	577.21	285.36	285.36	5.58	21	>sp|O95202|LETM1_HUMAN Mitochondrial proton/calcium exchanger protein OS=Homo sapiens GN=LETM1 PE=1 SV=1	9093	52.174
28708:2	83	K.VNIDDLVK.V			458.261	2	915.515	915.515	0	1	683	Specific	383.93	108.91	108.91	3.18	21	>sp|O95202|LETM1_HUMAN Mitochondrial proton/calcium exchanger protein OS=Homo sapiens GN=LETM1 PE=1 SV=1	9093	60.9818
72225:3	84	K.LVPLLLEDGGEAPAALEAALEEK.S			783.425	3	2348.26	2348.26	0	0	37	Specific	648.98	517.79	517.79	8.12	37	>sp|Q14204|DYHC1_HUMAN Cytoplasmic dynein 1 heavy chain 1 OS=Homo sapiens GN=DYNC1H1 PE=1 SV=5	5009	102.412
21705:2	84	K.SNSLAFIK.R			440.251	2	879.494	879.493	0	0.8	113	Specific	331.23	43.15	43.15	1.69	37	>sp|Q14204|DYHC1_HUMAN Cytoplasmic dynein 1 heavy chain 1 OS=Homo sapiens GN=DYNC1H1 PE=1 SV=5	5009	53.7866
41815:3	84	K.VTDFGDKVEDPTFLNQLQSGVNR.W			860.43	3	2579.27	2579.27	0	0.4	229	Specific	849.93	569.66	569.66	13.07	37	>sp|Q14204|DYHC1_HUMAN Cytoplasmic dynein 1 heavy chain 1 OS=Homo sapiens GN=DYNC1H1 PE=1 SV=5	5009	73.4461
28131:4	84	R.FHATVSFDTDTGLKQALETVNDYNPLMK.D			789.64	4	3155.54	3155.54	0	1.3	310	Specific	277.6	71.83	71.83	0.41	37	>sp|Q14204|DYHC1_HUMAN Cytoplasmic dynein 1 heavy chain 1 OS=Homo sapiens GN=DYNC1H1 PE=1 SV=5	5009	60.4299
34469:2	84	K.QALETVNDYNPLMK.D			818.407	2	1635.81	1635.8	0	0.9	324	Specific	501.18	234.31	234.31	6.67	37	>sp|Q14204|DYHC1_HUMAN Cytoplasmic dynein 1 heavy chain 1 OS=Homo sapiens GN=DYNC1H1 PE=1 SV=5	5009	66.7901
08719:2	84	R.LVEAISR.D			394.237	2	787.467	787.467	0	-0.1	380	Specific	345.26	14.99	14.99	1.23	37	>sp|Q14204|DYHC1_HUMAN Cytoplasmic dynein 1 heavy chain 1 OS=Homo sapiens GN=DYNC1H1 PE=1 SV=5	5009	38.4913
02394:2	84	R.KFR.R			225.645	2	450.282	450.282	0	0	468	Specific	154.47	154.47	154.47	0.49	37	>sp|Q14204|DYHC1_HUMAN Cytoplasmic dynein 1 heavy chain 1 OS=Homo sapiens GN=DYNC1H1 PE=1 SV=5	5009	30.652
02563:2	84	R.KFR.R			225.645	2	450.283	450.282	0	0.9	468	Specific	159.62	159.62	159.62	0.61	37	>sp|Q14204|DYHC1_HUMAN Cytoplasmic dynein 1 heavy chain 1 OS=Homo sapiens GN=DYNC1H1 PE=1 SV=5	5009	31.6696
02345:2	84	R.KFR.R			225.645	2	450.283	450.282	0	0.4	468	Specific	169.55	169.55	169.55	0.72	37	>sp|Q14204|DYHC1_HUMAN Cytoplasmic dynein 1 heavy chain 1 OS=Homo sapiens GN=DYNC1H1 PE=1 SV=5	5009	30.2877
02721:2	84	R.KFR.R			225.645	2	450.282	450.282	0	0	468	Specific	173.13	173.13	173.13	0.61	37	>sp|Q14204|DYHC1_HUMAN Cytoplasmic dynein 1 heavy chain 1 OS=Homo sapiens GN=DYNC1H1 PE=1 SV=5	5009	32.404
02634:2	84	R.KFR.R			225.645	2	450.283	450.282	0	0.4	468	Specific	173.74	173.74	173.74	0.72	37	>sp|Q14204|DYHC1_HUMAN Cytoplasmic dynein 1 heavy chain 1 OS=Homo sapiens GN=DYNC1H1 PE=1 SV=5	5009	32.0141
02497:2	84	R.KFR.R			225.645	2	450.283	450.282	0	0.4	468	Specific	176.2	176.2	176.2	0.72	37	>sp|Q14204|DYHC1_HUMAN Cytoplasmic dynein 1 heavy chain 1 OS=Homo sapiens GN=DYNC1H1 PE=1 SV=5	5009	31.3269
02867:2	84	R.KFR.R			225.645	2	450.283	450.282	0	1.8	468	Specific	192.26	192.26	192.26	0.62	37	>sp|Q14204|DYHC1_HUMAN Cytoplasmic dynein 1 heavy chain 1 OS=Homo sapiens GN=DYNC1H1 PE=1 SV=5	5009	32.7647
23121:3	84	R.VLRPQVTAVAQQNQGEVPEPQDMK.V			888.123	3	2662.35	2662.36	0	-2.7	483	Specific	462.24	230.22	230.22	3.55	37	>sp|Q14204|DYHC1_HUMAN Cytoplasmic dynein 1 heavy chain 1 OS=Homo sapiens GN=DYNC1H1 PE=1 SV=5	5009	55.3335
22712:3	84	R.VLRPQVTAVAQQNQGEVPEPQDMK.V			888.123	3	2662.35	2662.36	0	-2.6	483	Specific	665.74	504.77	504.77	9.01	37	>sp|Q14204|DYHC1_HUMAN Cytoplasmic dynein 1 heavy chain 1 OS=Homo sapiens GN=DYNC1H1 PE=1 SV=5	5009	54.9209
22867:3	84	R.VLRPQVTAVAQQNQGEVPEPQDMK.V			888.128	3	2662.37	2662.36	0	2.7	483	Specific	690.7	487.63	487.63	10	37	>sp|Q14204|DYHC1_HUMAN Cytoplasmic dynein 1 heavy chain 1 OS=Homo sapiens GN=DYNC1H1 PE=1 SV=5	5009	55.0894
23913:2	84	K.EGTEAWEAAMK.R			611.775	2	1222.54	1222.54	0	1.5	541	Specific	451.22	176.14	176.14	4.46	37	>sp|Q14204|DYHC1_HUMAN Cytoplasmic dynein 1 heavy chain 1 OS=Homo sapiens GN=DYNC1H1 PE=1 SV=5	5009	56.121
08763:2	84	R.PHIR.G			261.661	2	522.314	522.315	0	-0.3	595	Specific	273.74	48.02	48.02	0.14	37	>sp|Q14204|DYHC1_HUMAN Cytoplasmic dynein 1 heavy chain 1 OS=Homo sapiens GN=DYNC1H1 PE=1 SV=5	5009	38.5444
11304:2	84	K.VQYPQSQAC[+45.988]K.M		C[+46]	599.274	2	1197.54	1197.54	0	0.7	625	Specific	439.29	169.26	169.26	5.15	37	>sp|Q14204|DYHC1_HUMAN Cytoplasmic dynein 1 heavy chain 1 OS=Homo sapiens GN=DYNC1H1 PE=1 SV=5	5009	42.0111
57672:2	84	K.VNFLPEIITLSK.E			687.406	2	1373.8	1373.8	0	0.3	737	Specific	318.74	31.18	31.18	1.27	37	>sp|Q14204|DYHC1_HUMAN Cytoplasmic dynein 1 heavy chain 1 OS=Homo sapiens GN=DYNC1H1 PE=1 SV=5	5009	88.5445
33362:2	84	R.LAETVFNFQEK.V			663.341	2	1325.68	1325.67	0	1.3	836	Specific	447.33	115.07	115.07	3.68	37	>sp|Q14204|DYHC1_HUMAN Cytoplasmic dynein 1 heavy chain 1 OS=Homo sapiens GN=DYNC1H1 PE=1 SV=5	5009	65.6749
39038:2	84	K.EALELTDTGLLSGSEER.V			910.45	2	1819.89	1819.89	0	0.7	1302	Specific	527.18	250.75	250.75	7.8	37	>sp|Q14204|DYHC1_HUMAN Cytoplasmic dynein 1 heavy chain 1 OS=Homo sapiens GN=DYNC1H1 PE=1 SV=5	5009	71.0479
03141:2	84	K.HFK.K			216.124	2	431.24	431.24	0	0.9	1653	Specific	229.24	229.24	229.24	1.49	37	>sp|Q14204|DYHC1_HUMAN Cytoplasmic dynein 1 heavy chain 1 OS=Homo sapiens GN=DYNC1H1 PE=1 SV=5	5009	33.1463
16422:2	84	K.LVQTPLTDR.C			521.798	2	1042.59	1042.59	0	0.2	1879	Specific	316.16	47.25	47.25	1.33	37	>sp|Q14204|DYHC1_HUMAN Cytoplasmic dynein 1 heavy chain 1 OS=Homo sapiens GN=DYNC1H1 PE=1 SV=5	5009	48.2501
17298:2	84	R.LGGSPFGPAGTGK.T			573.302	2	1145.6	1145.59	0	0.7	1900	Specific	610.76	285.52	285.52	8.54	37	>sp|Q14204|DYHC1_HUMAN Cytoplasmic dynein 1 heavy chain 1 OS=Homo sapiens GN=DYNC1H1 PE=1 SV=5	5009	49.1581
30619:2	84	K.SVLVS[+714.269]AGNVK.R	HexNAc(2)Hex(1)Fuc(1)	S[+714]	844.422	2	1687.84	1687.84	0	-0.5	2095	Specific	292.61	5.55	1.61	1.01	37	>sp|Q14204|DYHC1_HUMAN Cytoplasmic dynein 1 heavy chain 1 OS=Homo sapiens GN=DYNC1H1 PE=1 SV=5	5009	62.8684
20729:2	84	K.LLTLPNGER.L			506.793	2	1012.58	1012.58	0	0.5	2324	Specific	407.16	55.82	55.82	2.4	37	>sp|Q14204|DYHC1_HUMAN Cytoplasmic dynein 1 heavy chain 1 OS=Homo sapiens GN=DYNC1H1 PE=1 SV=5	5009	52.7149
36198:2	84	R.IMFEVQDLK.Y			561.797	2	1122.59	1122.59	0	0.9	2341	Specific	281.62	11.29	11.29	0.84	37	>sp|Q14204|DYHC1_HUMAN Cytoplasmic dynein 1 heavy chain 1 OS=Homo sapiens GN=DYNC1H1 PE=1 SV=5	5009	68.5161
16106:2	84	R.SIPLDEGEDEAQR.R			729.839	2	1458.67	1458.67	0	-0.1	2384	Specific	520.49	235.38	235.38	6.5	37	>sp|Q14204|DYHC1_HUMAN Cytoplasmic dynein 1 heavy chain 1 OS=Homo sapiens GN=DYNC1H1 PE=1 SV=5	5009	47.9393
20340:3	84	K.GKEDEGEEAASPMLQIQR.D			663.318	3	1987.94	1987.94	0	0.1	2400	Specific	304.67	108.45	108.45	1.9	37	>sp|Q14204|DYHC1_HUMAN Cytoplasmic dynein 1 heavy chain 1 OS=Homo sapiens GN=DYNC1H1 PE=1 SV=5	5009	52.3246
28841:2	84	K.EDEGEEAASPMLQIQR.D			901.917	2	1802.83	1802.82	0	2.7	2402	Specific	328.98	30	30	1.28	37	>sp|Q14204|DYHC1_HUMAN Cytoplasmic dynein 1 heavy chain 1 OS=Homo sapiens GN=DYNC1H1 PE=1 SV=5	5009	61.112
49374:2	84	R.DAATIMQPYFTSNGLVTK.A			978.991	2	1956.98	1956.97	0	1.1	2418	Specific	462.62	233.35	233.35	6.27	37	>sp|Q14204|DYHC1_HUMAN Cytoplasmic dynein 1 heavy chain 1 OS=Homo sapiens GN=DYNC1H1 PE=1 SV=5	5009	80.625
08977:3	84	K.VPQIEVETHK.V			393.884	3	1179.64	1179.64	0	0.8	2552	Specific	337.08	84.74	84.74	2.32	37	>sp|Q14204|DYHC1_HUMAN Cytoplasmic dynein 1 heavy chain 1 OS=Homo sapiens GN=DYNC1H1 PE=1 SV=5	5009	38.8293
31513:2	84	R.TPNGVVLAPVQLGK.W			696.914	2	1392.82	1392.82	0	-0.6	2644	Specific	421.84	172.08	172.08	5.35	37	>sp|Q14204|DYHC1_HUMAN Cytoplasmic dynein 1 heavy chain 1 OS=Homo sapiens GN=DYNC1H1 PE=1 SV=5	5009	63.8693
17852:2	84	R.[+42.011].GIFEALR.P		.[+42]	424.238	2	847.468	847.467	0	0.8	2805	Specific	368.07	11.65	11.65	1.43	37	>sp|Q14204|DYHC1_HUMAN Cytoplasmic dynein 1 heavy chain 1 OS=Homo sapiens GN=DYNC1H1 PE=1 SV=5	5009	49.7984
16907:2	84	R.AATSPALFNR.C			524.283	2	1047.56	1047.56	0	0.9	3079	Specific	484.15	128.67	128.67	5.02	37	>sp|Q14204|DYHC1_HUMAN Cytoplasmic dynein 1 heavy chain 1 OS=Homo sapiens GN=DYNC1H1 PE=1 SV=5	5009	48.7661
01159:2	84	R.LAKR.G			244.171	2	487.335	487.335	0	0.5	3161	Specific	211.13	211.13	211.13	0.57	37	>sp|Q14204|DYHC1_HUMAN Cytoplasmic dynein 1 heavy chain 1 OS=Homo sapiens GN=DYNC1H1 PE=1 SV=5	5009	17.0326
02502:2	84	R.LAKR.G			244.171	2	487.336	487.335	0	0.9	3161	Specific	270.86	270.86	270.86	1.32	37	>sp|Q14204|DYHC1_HUMAN Cytoplasmic dynein 1 heavy chain 1 OS=Homo sapiens GN=DYNC1H1 PE=1 SV=5	5009	31.3438
02642:2	84	R.LAKR.G			244.172	2	487.336	487.335	0	1.3	3161	Specific	272.88	272.88	272.88	1.27	37	>sp|Q14204|DYHC1_HUMAN Cytoplasmic dynein 1 heavy chain 1 OS=Homo sapiens GN=DYNC1H1 PE=1 SV=5	5009	32.0402
02716:2	84	R.LAKR.G			244.171	2	487.336	487.335	0	0.9	3161	Specific	275.06	275.06	275.06	1.15	37	>sp|Q14204|DYHC1_HUMAN Cytoplasmic dynein 1 heavy chain 1 OS=Homo sapiens GN=DYNC1H1 PE=1 SV=5	5009	32.3789
00976:2	84	R.LAKR.G			244.171	2	487.335	487.335	0	0.5	3161	Specific	276.71	276.71	276.71	1.34	37	>sp|Q14204|DYHC1_HUMAN Cytoplasmic dynein 1 heavy chain 1 OS=Homo sapiens GN=DYNC1H1 PE=1 SV=5	5009	16.0614
00639:2	84	R.LAKR.G			244.171	2	487.336	487.335	0	0.9	3161	Specific	276.76	276.76	276.76	1.32	37	>sp|Q14204|DYHC1_HUMAN Cytoplasmic dynein 1 heavy chain 1 OS=Homo sapiens GN=DYNC1H1 PE=1 SV=5	5009	14.1523
02441:2	84	R.LAKR.G			244.171	2	487.335	487.335	0	0.5	3161	Specific	277.84	277.84	277.84	1.21	37	>sp|Q14204|DYHC1_HUMAN Cytoplasmic dynein 1 heavy chain 1 OS=Homo sapiens GN=DYNC1H1 PE=1 SV=5	5009	30.9808
00860:2	84	R.LAKR.G			244.171	2	487.336	487.335	0	0.9	3161	Specific	279.23	279.23	279.23	1.32	37	>sp|Q14204|DYHC1_HUMAN Cytoplasmic dynein 1 heavy chain 1 OS=Homo sapiens GN=DYNC1H1 PE=1 SV=5	5009	15.0453
02258:2	84	R.LAKR.G			244.171	2	487.336	487.335	0	0.9	3161	Specific	280.19	280.19	280.19	1.6	37	>sp|Q14204|DYHC1_HUMAN Cytoplasmic dynein 1 heavy chain 1 OS=Homo sapiens GN=DYNC1H1 PE=1 SV=5	5009	29.5611
00751:2	84	R.LAKR.G			244.171	2	487.335	487.335	0	0.1	3161	Specific	282.22	282.22	282.22	1.31	37	>sp|Q14204|DYHC1_HUMAN Cytoplasmic dynein 1 heavy chain 1 OS=Homo sapiens GN=DYNC1H1 PE=1 SV=5	5009	14.6057
20284:2	84	K.VEPAVIEAQNAVK.S			684.381	2	1367.75	1367.75	0	0.9	3285	Specific	550.89	266.6	266.6	7.39	37	>sp|Q14204|DYHC1_HUMAN Cytoplasmic dynein 1 heavy chain 1 OS=Homo sapiens GN=DYNC1H1 PE=1 SV=5	5009	52.2731
40611:2	84	K.NYMSNPSYNYEIVNR.A			932.419	2	1863.83	1863.83	0	-1.1	3370	Specific	436.48	343.05	343.05	6.28	37	>sp|Q14204|DYHC1_HUMAN Cytoplasmic dynein 1 heavy chain 1 OS=Homo sapiens GN=DYNC1H1 PE=1 SV=5	5009	72.5559
09979:3	84	K.S[+947.323]LSAERER.W	HexNAc(1)Hex(1)NeuAc(2)	S[+947]	632.276	3	1894.81	1894.81	0	0	3481	Specific	350.13	21.85	12.41	1.92	37	>sp|Q14204|DYHC1_HUMAN Cytoplasmic dynein 1 heavy chain 1 OS=Homo sapiens GN=DYNC1H1 PE=1 SV=5	5009	40.2108
08971:2	84	R.TEYLSNADER.L			599.274	2	1197.54	1197.54	0	1.4	3550	Specific	473.51	103.62	103.62	3.32	37	>sp|Q14204|DYHC1_HUMAN Cytoplasmic dynein 1 heavy chain 1 OS=Homo sapiens GN=DYNC1H1 PE=1 SV=5	5009	38.8235
36289:2	84	K.SLLQALNEVK.G			557.828	2	1114.65	1114.65	0	1.7	3748	Specific	443.4	104.13	104.13	3.55	37	>sp|Q14204|DYHC1_HUMAN Cytoplasmic dynein 1 heavy chain 1 OS=Homo sapiens GN=DYNC1H1 PE=1 SV=5	5009	68.5943
20215:2	84	K.VPVNLLR.A			405.764	2	810.52	810.52	0	0.9	4134	Specific	300.25	33.25	33.25	1.12	37	>sp|Q14204|DYHC1_HUMAN Cytoplasmic dynein 1 heavy chain 1 OS=Homo sapiens GN=DYNC1H1 PE=1 SV=5	5009	52.2047
36067:2	84	K.MQMLEDEDDLAYAETEK.K			1015.93	2	2030.86	2030.86	0	0.7	4346	Specific	596.93	374.37	374.37	8.64	37	>sp|Q14204|DYHC1_HUMAN Cytoplasmic dynein 1 heavy chain 1 OS=Homo sapiens GN=DYNC1H1 PE=1 SV=5	5009	68.3779
21083:2	84	K.QLQNISLAAASGGAK.E			714.894	2	1428.78	1428.78	0	0.1	4488	Specific	532.3	295.44	295.44	7.18	37	>sp|Q14204|DYHC1_HUMAN Cytoplasmic dynein 1 heavy chain 1 OS=Homo sapiens GN=DYNC1H1 PE=1 SV=5	5009	53.123
12190:2	85	K.VGVNGFGR.I			403.22	2	805.432	805.432	0	0.8	6	Specific	324.84	55.06	55.06	1.69	24	>sp|P04406|G3P_HUMAN Glyceraldehyde-3-phosphate dehydrogenase OS=Homo sapiens GN=GAPDH PE=1 SV=3	6226	43.0721
15429:2	85	K.VGVNGFGR.I			403.22	2	805.432	805.432	0	0.5	6	Specific	339.65	51.1	51.1	1.6	24	>sp|P04406|G3P_HUMAN Glyceraldehyde-3-phosphate dehydrogenase OS=Homo sapiens GN=GAPDH PE=1 SV=3	6226	47.1945
11888:2	85	K.VGVNGFGR.I			403.219	2	805.432	805.432	0	0.3	6	Specific	341.83	34.94	34.94	1.65	24	>sp|P04406|G3P_HUMAN Glyceraldehyde-3-phosphate dehydrogenase OS=Homo sapiens GN=GAPDH PE=1 SV=3	6226	42.7345
16998:2	85	K.VGVNGFGR.I			403.22	2	805.432	805.432	0	0.8	6	Specific	345.49	36.1	36.1	1.32	24	>sp|P04406|G3P_HUMAN Glyceraldehyde-3-phosphate dehydrogenase OS=Homo sapiens GN=GAPDH PE=1 SV=3	6226	48.8631
15026:2	85	K.VGVNGFGR.I			403.219	2	805.431	805.432	0	-0.5	6	Specific	348.05	34.71	34.71	1.35	24	>sp|P04406|G3P_HUMAN Glyceraldehyde-3-phosphate dehydrogenase OS=Homo sapiens GN=GAPDH PE=1 SV=3	6226	46.6933
12694:2	85	K.VGVNGFGR.I			403.22	2	805.432	805.432	0	1	6	Specific	351.43	41.06	41.06	1.68	24	>sp|P04406|G3P_HUMAN Glyceraldehyde-3-phosphate dehydrogenase OS=Homo sapiens GN=GAPDH PE=1 SV=3	6226	43.6871
16639:2	85	K.VGVNGFGR.I			403.22	2	805.432	805.432	0	1	6	Specific	365.29	48.37	48.37	1.85	24	>sp|P04406|G3P_HUMAN Glyceraldehyde-3-phosphate dehydrogenase OS=Homo sapiens GN=GAPDH PE=1 SV=3	6226	48.4676
16299:2	85	K.VGVNGFGR.I			403.22	2	805.432	805.432	0	0.8	6	Specific	370.31	15.44	15.44	1.39	24	>sp|P04406|G3P_HUMAN Glyceraldehyde-3-phosphate dehydrogenase OS=Homo sapiens GN=GAPDH PE=1 SV=3	6226	48.1222
01579:2	85	R.AAFNSGK.V			347.68	2	694.352	694.352	0	0.1	21	Specific	294.42	19.6	19.6	0.75	24	>sp|P04406|G3P_HUMAN Glyceraldehyde-3-phosphate dehydrogenase OS=Homo sapiens GN=GAPDH PE=1 SV=3	6226	19.2333
01129:2	85	K.FHGTVK.A			344.692	2	688.378	688.378	0	-0.2	56	Specific	321.87	23.89	23.89	0.39	24	>sp|P04406|G3P_HUMAN Glyceraldehyde-3-phosphate dehydrogenase OS=Homo sapiens GN=GAPDH PE=1 SV=3	6226	16.8668
02966:2	85	K.FHGTVK.A			344.692	2	688.378	688.378	0	-0.2	56	Specific	347.46	63.28	63.28	1.07	24	>sp|P04406|G3P_HUMAN Glyceraldehyde-3-phosphate dehydrogenase OS=Homo sapiens GN=GAPDH PE=1 SV=3	6226	32.9721
65482:2	85	K.LVINGNPITIFQER.D			807.454	2	1613.9	1613.9	0	0.1	67	Specific	322.73	151.68	151.68	3.46	24	>sp|P04406|G3P_HUMAN Glyceraldehyde-3-phosphate dehydrogenase OS=Homo sapiens GN=GAPDH PE=1 SV=3	6226	96.02
64664:2	85	K.LVINGNPITIFQER.D			807.454	2	1613.9	1613.9	0	-0.2	67	Specific	369.47	103.07	103.07	4.04	24	>sp|P04406|G3P_HUMAN Glyceraldehyde-3-phosphate dehydrogenase OS=Homo sapiens GN=GAPDH PE=1 SV=3	6226	95.2262
66838:2	85	K.LVINGNPITIFQER.D			807.454	2	1613.9	1613.9	0	0	67	Specific	384.51	193.26	193.26	5.32	24	>sp|P04406|G3P_HUMAN Glyceraldehyde-3-phosphate dehydrogenase OS=Homo sapiens GN=GAPDH PE=1 SV=3	6226	97.3882
68642:2	85	K.LVINGNPITIFQER.D			807.454	2	1613.9	1613.9	0	0.2	67	Specific	400.4	205.16	205.16	6.24	24	>sp|P04406|G3P_HUMAN Glyceraldehyde-3-phosphate dehydrogenase OS=Homo sapiens GN=GAPDH PE=1 SV=3	6226	99.1108
65040:2	85	K.LVINGNPITIFQER.D			807.455	2	1613.9	1613.9	0	1.3	67	Specific	417.72	183.36	183.36	5.34	24	>sp|P04406|G3P_HUMAN Glyceraldehyde-3-phosphate dehydrogenase OS=Homo sapiens GN=GAPDH PE=1 SV=3	6226	95.5845
65833:2	85	K.LVINGNPITIFQER.D			807.454	2	1613.9	1613.9	0	-0.5	67	Specific	426.35	211.01	211.01	5.99	24	>sp|P04406|G3P_HUMAN Glyceraldehyde-3-phosphate dehydrogenase OS=Homo sapiens GN=GAPDH PE=1 SV=3	6226	96.3637
66520:2	85	K.LVINGNPITIFQER.D			807.454	2	1613.9	1613.9	0	0.2	67	Specific	437.33	281.79	281.79	6.67	24	>sp|P04406|G3P_HUMAN Glyceraldehyde-3-phosphate dehydrogenase OS=Homo sapiens GN=GAPDH PE=1 SV=3	6226	97.0446
66162:2	85	K.LVINGNPITIFQER.D			807.455	2	1613.9	1613.9	0	0.8	67	Specific	447.76	281.82	281.82	6.93	24	>sp|P04406|G3P_HUMAN Glyceraldehyde-3-phosphate dehydrogenase OS=Homo sapiens GN=GAPDH PE=1 SV=3	6226	96.705
67903:2	85	K.LVINGNPITIFQER.D			807.454	2	1613.9	1613.9	0	0.2	67	Specific	455.34	238.03	238.03	6.44	24	>sp|P04406|G3P_HUMAN Glyceraldehyde-3-phosphate dehydrogenase OS=Homo sapiens GN=GAPDH PE=1 SV=3	6226	98.4037
69619:2	85	K.LVINGNPITIFQER.D			807.455	2	1613.9	1613.9	0	0.8	67	Specific	458.04	247.51	247.51	6.62	24	>sp|P04406|G3P_HUMAN Glyceraldehyde-3-phosphate dehydrogenase OS=Homo sapiens GN=GAPDH PE=1 SV=3	6226	100.04
69032:2	85	K.LVINGNPITIFQER.D			807.455	2	1613.9	1613.9	0	1.1	67	Specific	460.11	281.9	281.9	6.95	24	>sp|P04406|G3P_HUMAN Glyceraldehyde-3-phosphate dehydrogenase OS=Homo sapiens GN=GAPDH PE=1 SV=3	6226	99.4876
68295:2	85	K.LVINGNPITIFQER.D			807.455	2	1613.9	1613.9	0	0.5	67	Specific	461.27	253.12	253.12	6.87	24	>sp|P04406|G3P_HUMAN Glyceraldehyde-3-phosphate dehydrogenase OS=Homo sapiens GN=GAPDH PE=1 SV=3	6226	98.7752
67187:2	85	K.LVINGNPITIFQER.D			807.455	2	1613.9	1613.9	0	1	67	Specific	465.45	278.33	278.33	6.86	24	>sp|P04406|G3P_HUMAN Glyceraldehyde-3-phosphate dehydrogenase OS=Homo sapiens GN=GAPDH PE=1 SV=3	6226	97.731
49796:2	85	K.LVINGNPITIFQER.D			807.455	2	1613.9	1613.9	0	0.5	67	Specific	469.1	262.7	262.7	6.82	24	>sp|P04406|G3P_HUMAN Glyceraldehyde-3-phosphate dehydrogenase OS=Homo sapiens GN=GAPDH PE=1 SV=3	6226	81.0542
67543:2	85	K.LVINGNPITIFQER.D			807.456	2	1613.9	1613.9	0	1.7	67	Specific	489.04	317.98	317.98	6.99	24	>sp|P04406|G3P_HUMAN Glyceraldehyde-3-phosphate dehydrogenase OS=Homo sapiens GN=GAPDH PE=1 SV=3	6226	98.0685
50127:2	85	K.LVINGNPITIFQER.D			807.454	2	1613.9	1613.9	0	0.2	67	Specific	510.04	388.72	388.72	8.7	24	>sp|P04406|G3P_HUMAN Glyceraldehyde-3-phosphate dehydrogenase OS=Homo sapiens GN=GAPDH PE=1 SV=3	6226	81.3948
74839:3	85	K.LVINGNPITIFQERDPSK.I			681.039	3	2041.1	2041.11	0	-2.9	67	Specific	285.8	122.29	122.29	1.69	24	>sp|P04406|G3P_HUMAN Glyceraldehyde-3-phosphate dehydrogenase OS=Homo sapiens GN=GAPDH PE=1 SV=3	6226	105.246
73986:3	85	K.LVINGNPITIFQERDPSK.I			681.041	3	2041.11	2041.11	0	1	67	Specific	298.49	147.52	147.52	2.19	24	>sp|P04406|G3P_HUMAN Glyceraldehyde-3-phosphate dehydrogenase OS=Homo sapiens GN=GAPDH PE=1 SV=3	6226	103.936
74526:3	85	K.LVINGNPITIFQERDPSK.I			681.041	3	2041.11	2041.11	0	0.4	67	Specific	317.76	161.86	161.86	2.66	24	>sp|P04406|G3P_HUMAN Glyceraldehyde-3-phosphate dehydrogenase OS=Homo sapiens GN=GAPDH PE=1 SV=3	6226	104.625
75636:3	85	K.LVINGNPITIFQERDPSK.I			681.042	3	2041.11	2041.11	0	1.9	67	Specific	333.43	199.69	199.69	2.86	24	>sp|P04406|G3P_HUMAN Glyceraldehyde-3-phosphate dehydrogenase OS=Homo sapiens GN=GAPDH PE=1 SV=3	6226	107.796
67731:3	85	K.LVINGNPITIFQERDPSK.I			681.041	3	2041.11	2041.11	0	0.1	67	Specific	359.95	134.82	134.82	2.63	24	>sp|P04406|G3P_HUMAN Glyceraldehyde-3-phosphate dehydrogenase OS=Homo sapiens GN=GAPDH PE=1 SV=3	6226	98.2443
71227:3	85	K.LVINGNPITIFQERDPSK.I			681.04	3	2041.11	2041.11	0	-0.5	67	Specific	424.81	252.7	252.7	5.12	24	>sp|P04406|G3P_HUMAN Glyceraldehyde-3-phosphate dehydrogenase OS=Homo sapiens GN=GAPDH PE=1 SV=3	6226	101.528
67341:3	85	K.LVINGNPITIFQERDPSK.I			681.041	3	2041.11	2041.11	0	0.8	67	Specific	472.97	264.44	264.44	5.78	24	>sp|P04406|G3P_HUMAN Glyceraldehyde-3-phosphate dehydrogenase OS=Homo sapiens GN=GAPDH PE=1 SV=3	6226	97.8798
69612:3	85	K.LVINGNPITIFQERDPSK.I			681.04	3	2041.11	2041.11	0	-0.5	67	Specific	482.78	390.18	390.18	6.91	24	>sp|P04406|G3P_HUMAN Glyceraldehyde-3-phosphate dehydrogenase OS=Homo sapiens GN=GAPDH PE=1 SV=3	6226	100.035
68166:3	85	K.LVINGNPITIFQERDPSK.I			681.04	3	2041.11	2041.11	0	-0.6	67	Specific	491.79	270.79	270.79	5.58	24	>sp|P04406|G3P_HUMAN Glyceraldehyde-3-phosphate dehydrogenase OS=Homo sapiens GN=GAPDH PE=1 SV=3	6226	98.6564
70725:3	85	K.LVINGNPITIFQERDPSK.I			681.041	3	2041.11	2041.11	0	0.5	67	Specific	494.17	444.87	444.87	7.27	24	>sp|P04406|G3P_HUMAN Glyceraldehyde-3-phosphate dehydrogenase OS=Homo sapiens GN=GAPDH PE=1 SV=3	6226	101.067
38839:3	85	K.LVINGNPITIFQERDPSK.I			681.041	3	2041.11	2041.11	0	0.7	67	Specific	500.75	500.75	500.75	8.09	24	>sp|P04406|G3P_HUMAN Glyceraldehyde-3-phosphate dehydrogenase OS=Homo sapiens GN=GAPDH PE=1 SV=3	6226	70.9207
68531:3	85	K.LVINGNPITIFQERDPSK.I			681.04	3	2041.11	2041.11	0	-0.4	67	Specific	527.09	385.15	385.15	6.85	24	>sp|P04406|G3P_HUMAN Glyceraldehyde-3-phosphate dehydrogenase OS=Homo sapiens GN=GAPDH PE=1 SV=3	6226	99.0029
69985:3	85	K.LVINGNPITIFQERDPSK.I			681.041	3	2041.11	2041.11	0	0.2	67	Specific	537.57	497.36	497.36	8.05	24	>sp|P04406|G3P_HUMAN Glyceraldehyde-3-phosphate dehydrogenase OS=Homo sapiens GN=GAPDH PE=1 SV=3	6226	100.376
69249:3	85	K.LVINGNPITIFQERDPSK.I			681.041	3	2041.11	2041.11	0	-0.2	67	Specific	546.35	360.3	360.3	7.63	24	>sp|P04406|G3P_HUMAN Glyceraldehyde-3-phosphate dehydrogenase OS=Homo sapiens GN=GAPDH PE=1 SV=3	6226	99.6927
41723:3	85	K.LVINGNPITIFQERDPSK.I			681.041	3	2041.11	2041.11	0	0.4	67	Specific	554.17	493.39	493.39	8.29	24	>sp|P04406|G3P_HUMAN Glyceraldehyde-3-phosphate dehydrogenase OS=Homo sapiens GN=GAPDH PE=1 SV=3	6226	73.3713
70347:3	85	K.LVINGNPITIFQERDPSK.I			681.041	3	2041.11	2041.11	0	-0.2	67	Specific	586.64	551.63	551.63	8.33	24	>sp|P04406|G3P_HUMAN Glyceraldehyde-3-phosphate dehydrogenase OS=Homo sapiens GN=GAPDH PE=1 SV=3	6226	100.72
68883:3	85	K.LVINGNPITIFQERDPSK.I			681.042	3	2041.11	2041.11	0	1.1	67	Specific	613.22	480.87	480.87	8.52	24	>sp|P04406|G3P_HUMAN Glyceraldehyde-3-phosphate dehydrogenase OS=Homo sapiens GN=GAPDH PE=1 SV=3	6226	99.348
70057:2	85	K.WGDAGAEYVVESTGVFTTMEK.A			1139.02	2	2277.04	2277.04	0	0.5	87	Specific	478.01	145	145	5.5	24	>sp|P04406|G3P_HUMAN Glyceraldehyde-3-phosphate dehydrogenase OS=Homo sapiens GN=GAPDH PE=1 SV=3	6226	100.443
70539:2	85	K.WGDAGAEYVVESTGVFTTMEK.A			1139.02	2	2277.04	2277.04	0	-0.3	87	Specific	597.26	279.4	279.4	7.17	24	>sp|P04406|G3P_HUMAN Glyceraldehyde-3-phosphate dehydrogenase OS=Homo sapiens GN=GAPDH PE=1 SV=3	6226	100.902
56467:2	85	K.WGDAGAEYVVESTGVFTTMEK.A			1139.02	2	2277.04	2277.04	0	1.6	87	Specific	614.25	290.57	290.57	8.98	24	>sp|P04406|G3P_HUMAN Glyceraldehyde-3-phosphate dehydrogenase OS=Homo sapiens GN=GAPDH PE=1 SV=3	6226	87.4407
01301:3	85	K.AGAHLQGGAK.R			303.835	3	909.491	909.49	0	1.1	108	Specific	332	13.65	13.65	1.66	24	>sp|P04406|G3P_HUMAN Glyceraldehyde-3-phosphate dehydrogenase OS=Homo sapiens GN=GAPDH PE=1 SV=3	6226	17.5264
01371:3	85	K.AGAHLQGGAK.R			303.836	3	909.492	909.49	0	2.4	108	Specific	350.71	27.18	27.18	1.42	24	>sp|P04406|G3P_HUMAN Glyceraldehyde-3-phosphate dehydrogenase OS=Homo sapiens GN=GAPDH PE=1 SV=3	6226	17.8628
02829:3	85	K.AGAHLQGGAK.R			303.835	3	909.491	909.49	0	0.7	108	Specific	385.1	42.26	42.26	2.86	24	>sp|P04406|G3P_HUMAN Glyceraldehyde-3-phosphate dehydrogenase OS=Homo sapiens GN=GAPDH PE=1 SV=3	6226	32.6872
03005:3	85	K.AGAHLQGGAK.R			303.835	3	909.492	909.49	0	1.7	108	Specific	402.73	88.23	88.23	2.91	24	>sp|P04406|G3P_HUMAN Glyceraldehyde-3-phosphate dehydrogenase OS=Homo sapiens GN=GAPDH PE=1 SV=3	6226	33.0297
01137:2	85	K.AGAHLQGGAK.R			455.249	2	909.491	909.49	0	1.4	108	Specific	409.97	91.43	91.43	2.84	24	>sp|P04406|G3P_HUMAN Glyceraldehyde-3-phosphate dehydrogenase OS=Homo sapiens GN=GAPDH PE=1 SV=3	6226	16.9156
01052:2	85	K.AGAHLQGGAK.R			455.249	2	909.49	909.49	0	0.5	108	Specific	557.52	178.31	178.31	5.8	24	>sp|P04406|G3P_HUMAN Glyceraldehyde-3-phosphate dehydrogenase OS=Homo sapiens GN=GAPDH PE=1 SV=3	6226	16.5426
32599:4	85	K.RVIISAPSADAPMFVMGVNHEK.Y			593.059	4	2369.21	2369.21	0	1.6	118	Specific	763.03	603.87	603.87	12.68	24	>sp|P04406|G3P_HUMAN Glyceraldehyde-3-phosphate dehydrogenase OS=Homo sapiens GN=GAPDH PE=1 SV=3	6226	64.9283
75797:3	85	R.VIISAPSADAPMFVMGVNHEK.Y			738.374	3	2213.11	2213.11	0	-0.8	119	Specific	219.47	95.24	95.24	0.71	24	>sp|P04406|G3P_HUMAN Glyceraldehyde-3-phosphate dehydrogenase OS=Homo sapiens GN=GAPDH PE=1 SV=3	6226	108.695
68455:3	85	R.VIISAPSADAPMFVMGVNHEK.Y			738.375	3	2213.11	2213.11	0	0.5	119	Specific	522.99	301.26	301.26	6.97	24	>sp|P04406|G3P_HUMAN Glyceraldehyde-3-phosphate dehydrogenase OS=Homo sapiens GN=GAPDH PE=1 SV=3	6226	98.9321
68813:3	85	R.VIISAPSADAPMFVMGVNHEK.Y			738.375	3	2213.11	2213.11	0	0.1	119	Specific	549.69	324.24	324.24	7.29	24	>sp|P04406|G3P_HUMAN Glyceraldehyde-3-phosphate dehydrogenase OS=Homo sapiens GN=GAPDH PE=1 SV=3	6226	99.2754
70634:3	85	R.VIISAPSADAPMFVMGVNHEK.Y			738.375	3	2213.11	2213.11	0	0.9	119	Specific	570.38	335.9	335.9	7.3	24	>sp|P04406|G3P_HUMAN Glyceraldehyde-3-phosphate dehydrogenase OS=Homo sapiens GN=GAPDH PE=1 SV=3	6226	100.987
68087:3	85	R.VIISAPSADAPMFVMGVNHEK.Y			738.375	3	2213.11	2213.11	0	1.1	119	Specific	594.64	387.08	387.08	8.12	24	>sp|P04406|G3P_HUMAN Glyceraldehyde-3-phosphate dehydrogenase OS=Homo sapiens GN=GAPDH PE=1 SV=3	6226	98.5842
38767:3	85	R.VIISAPSADAPMFVMGVNHEK.Y			738.375	3	2213.11	2213.11	0	0.6	119	Specific	596.75	491.68	491.68	8.99	24	>sp|P04406|G3P_HUMAN Glyceraldehyde-3-phosphate dehydrogenase OS=Homo sapiens GN=GAPDH PE=1 SV=3	6226	70.8679
41652:3	85	R.VIISAPSADAPMFVMGVNHEK.Y			738.375	3	2213.11	2213.11	0	0.6	119	Specific	605.72	298.4	298.4	8.37	24	>sp|P04406|G3P_HUMAN Glyceraldehyde-3-phosphate dehydrogenase OS=Homo sapiens GN=GAPDH PE=1 SV=3	6226	73.314
69905:3	85	R.VIISAPSADAPMFVMGVNHEK.Y			738.376	3	2213.11	2213.11	0	1.5	119	Specific	608.87	398.9	398.9	9.81	24	>sp|P04406|G3P_HUMAN Glyceraldehyde-3-phosphate dehydrogenase OS=Homo sapiens GN=GAPDH PE=1 SV=3	6226	100.304
70273:3	85	R.VIISAPSADAPMFVMGVNHEK.Y			738.375	3	2213.11	2213.11	0	0.4	119	Specific	688.21	404.2	404.2	10.91	24	>sp|P04406|G3P_HUMAN Glyceraldehyde-3-phosphate dehydrogenase OS=Homo sapiens GN=GAPDH PE=1 SV=3	6226	100.646
69170:3	85	R.VIISAPSADAPMFVMGVNHEK.Y			738.375	3	2213.11	2213.11	0	1.2	119	Specific	715.51	465.88	465.88	11.81	24	>sp|P04406|G3P_HUMAN Glyceraldehyde-3-phosphate dehydrogenase OS=Homo sapiens GN=GAPDH PE=1 SV=3	6226	99.6184
69536:3	85	R.VIISAPSADAPMFVMGVNHEK.Y			738.375	3	2213.11	2213.11	0	1.1	119	Specific	717.75	448.28	448.28	11.95	24	>sp|P04406|G3P_HUMAN Glyceraldehyde-3-phosphate dehydrogenase OS=Homo sapiens GN=GAPDH PE=1 SV=3	6226	99.9638
38800:3	85	R.VIISAPSADAPM[+15.995]FVMGVNHEK.Y		M[+16]	743.707	3	2229.1	2229.1	0	0.3	119	Specific	153.01	127.09	14.78	1.22	24	>sp|P04406|G3P_HUMAN Glyceraldehyde-3-phosphate dehydrogenase OS=Homo sapiens GN=GAPDH PE=1 SV=3	6226	70.8921
60619:3	85	R.VIISAPSADAPM[+15.995]FVMGVNHEK.Y		M[+16]	743.707	3	2229.11	2229.1	0	0.5	119	Specific	371.54	194.01	23.09	3.99	24	>sp|P04406|G3P_HUMAN Glyceraldehyde-3-phosphate dehydrogenase OS=Homo sapiens GN=GAPDH PE=1 SV=3	6226	91.422
64414:3	85	R.VIISAPSADAPM[+15.995]FVMGVNHEK.Y		M[+16]	743.707	3	2229.11	2229.1	0	1.1	119	Specific	415.96	219.75	12.02	3.86	24	>sp|P04406|G3P_HUMAN Glyceraldehyde-3-phosphate dehydrogenase OS=Homo sapiens GN=GAPDH PE=1 SV=3	6226	94.9728
60986:3	85	R.VIISAPSADAPM[+15.995]FVMGVNHEK.Y		M[+16]	743.706	3	2229.1	2229.1	0	-0.1	119	Specific	466.25	272.6	27.17	5.88	24	>sp|P04406|G3P_HUMAN Glyceraldehyde-3-phosphate dehydrogenase OS=Homo sapiens GN=GAPDH PE=1 SV=3	6226	91.7625
62114:3	85	R.VIISAPSADAPM[+15.995]FVMGVNHEK.Y		M[+16]	743.706	3	2229.1	2229.1	0	-0.1	119	Specific	480.57	263.37	50.73	6	24	>sp|P04406|G3P_HUMAN Glyceraldehyde-3-phosphate dehydrogenase OS=Homo sapiens GN=GAPDH PE=1 SV=3	6226	92.7967
60191:3	85	R.VIISAPSADAPM[+15.995]FVMGVNHEK.Y		M[+16]	743.707	3	2229.11	2229.1	0	1.7	119	Specific	483.92	285.17	15.07	6.51	24	>sp|P04406|G3P_HUMAN Glyceraldehyde-3-phosphate dehydrogenase OS=Homo sapiens GN=GAPDH PE=1 SV=3	6226	90.9889
33758:3	85	R.VIISAPSADAPM[+15.995]FVMGVNHEK.Y		M[+16]	743.705	3	2229.1	2229.1	0	-1.2	119	Specific	486.92	340.21	108.81	6.37	24	>sp|P04406|G3P_HUMAN Glyceraldehyde-3-phosphate dehydrogenase OS=Homo sapiens GN=GAPDH PE=1 SV=3	6226	66.0592
61746:3	85	R.VIISAPSADAPM[+15.995]FVMGVNHEK.Y		M[+16]	743.708	3	2229.11	2229.1	0	2.2	119	Specific	488.02	316.99	76.65	5.67	24	>sp|P04406|G3P_HUMAN Glyceraldehyde-3-phosphate dehydrogenase OS=Homo sapiens GN=GAPDH PE=1 SV=3	6226	92.4536
62967:3	85	R.VIISAPSADAPM[+15.995]FVMGVNHEK.Y		M[+16]	743.706	3	2229.1	2229.1	0	-0.1	119	Specific	513.96	280.61	9.67	6.3	24	>sp|P04406|G3P_HUMAN Glyceraldehyde-3-phosphate dehydrogenase OS=Homo sapiens GN=GAPDH PE=1 SV=3	6226	93.5979
61357:3	85	R.VIISAPSADAPM[+15.995]FVMGVNHEK.Y		M[+16]	743.706	3	2229.1	2229.1	0	0	119	Specific	565.92	385.17	14.86	7.62	24	>sp|P04406|G3P_HUMAN Glyceraldehyde-3-phosphate dehydrogenase OS=Homo sapiens GN=GAPDH PE=1 SV=3	6226	92.1082
60511:2	85	K.IISNASC[+45.988]TTNC[+45.988]LAPLAK.V		C[+46]*2	906.432	2	1811.86	1811.85	0	1.9	146	Specific	335.37	77.17	77.17	1.84	24	>sp|P04406|G3P_HUMAN Glyceraldehyde-3-phosphate dehydrogenase OS=Homo sapiens GN=GAPDH PE=1 SV=3	6226	91.2924
45686:2	85	K.IISNASC[+45.988]TTNC[+45.988]LAPLAK.V		C[+46]*2	906.431	2	1811.85	1811.85	0	1	146	Specific	488.95	244.18	244.18	6.79	24	>sp|P04406|G3P_HUMAN Glyceraldehyde-3-phosphate dehydrogenase OS=Homo sapiens GN=GAPDH PE=1 SV=3	6226	77.0238
45346:2	85	K.IISNASC[+45.988]TTNC[+45.988]LAPLAK.V		C[+46]*2	906.429	2	1811.85	1811.85	0	-0.4	146	Specific	564.23	331.63	331.63	7.17	24	>sp|P04406|G3P_HUMAN Glyceraldehyde-3-phosphate dehydrogenase OS=Homo sapiens GN=GAPDH PE=1 SV=3	6226	76.6831
01354:2	85	K.TVDGPSGK.L			380.695	2	760.383	760.384	0	-0.3	187	Specific	326.33	81.49	81.49	1.97	24	>sp|P04406|G3P_HUMAN Glyceraldehyde-3-phosphate dehydrogenase OS=Homo sapiens GN=GAPDH PE=1 SV=3	6226	17.7857
25615:3	85	R.DGRGALQNIIPASTGAAK.A			580.652	3	1739.94	1739.94	0	1.6	198	Specific	323.5	101.95	101.95	2.84	24	>sp|P04406|G3P_HUMAN Glyceraldehyde-3-phosphate dehydrogenase OS=Homo sapiens GN=GAPDH PE=1 SV=3	6226	57.7991
25265:3	85	R.DGRGALQNIIPASTGAAK.A			580.653	3	1739.94	1739.94	0	1.8	198	Specific	371.18	140.25	140.25	3.27	24	>sp|P04406|G3P_HUMAN Glyceraldehyde-3-phosphate dehydrogenase OS=Homo sapiens GN=GAPDH PE=1 SV=3	6226	57.4619
48307:2	85	R.GALQNIIPASTGAAK.A			706.401	2	1411.79	1411.79	0	3	201	Specific	334.61	61.36	61.36	1.22	24	>sp|P04406|G3P_HUMAN Glyceraldehyde-3-phosphate dehydrogenase OS=Homo sapiens GN=GAPDH PE=1 SV=3	6226	79.5657
33284:2	85	R.GALQNIIPASTGAAK.A			706.399	2	1411.79	1411.79	0	-0.2	201	Specific	347.55	64.16	64.16	2.19	24	>sp|P04406|G3P_HUMAN Glyceraldehyde-3-phosphate dehydrogenase OS=Homo sapiens GN=GAPDH PE=1 SV=3	6226	65.5955
47306:2	85	R.GALQNIIPASTGAAK.A			706.399	2	1411.79	1411.79	0	0.4	201	Specific	369.48	64.8	64.8	2.35	24	>sp|P04406|G3P_HUMAN Glyceraldehyde-3-phosphate dehydrogenase OS=Homo sapiens GN=GAPDH PE=1 SV=3	6226	78.6033
34105:2	85	R.GALQNIIPASTGAAK.A			706.399	2	1411.79	1411.79	0	0.8	201	Specific	372.12	67.76	67.76	3.12	24	>sp|P04406|G3P_HUMAN Glyceraldehyde-3-phosphate dehydrogenase OS=Homo sapiens GN=GAPDH PE=1 SV=3	6226	66.4137
34454:2	85	R.GALQNIIPASTGAAK.A			706.4	2	1411.79	1411.79	0	2	201	Specific	398.65	128.48	128.48	3.34	24	>sp|P04406|G3P_HUMAN Glyceraldehyde-3-phosphate dehydrogenase OS=Homo sapiens GN=GAPDH PE=1 SV=3	6226	66.7774
35520:2	85	R.GALQNIIPASTGAAK.A			706.398	2	1411.79	1411.79	0	-0.6	201	Specific	400.75	69.78	69.78	3.4	24	>sp|P04406|G3P_HUMAN Glyceraldehyde-3-phosphate dehydrogenase OS=Homo sapiens GN=GAPDH PE=1 SV=3	6226	67.8414
46605:2	85	R.GALQNIIPASTGAAK.A			706.399	2	1411.79	1411.79	0	0.5	201	Specific	412.51	138.16	138.16	4.99	24	>sp|P04406|G3P_HUMAN Glyceraldehyde-3-phosphate dehydrogenase OS=Homo sapiens GN=GAPDH PE=1 SV=3	6226	77.9137
37236:2	85	R.GALQNIIPASTGAAK.A			706.399	2	1411.79	1411.79	0	0.5	201	Specific	433.42	121	121	5.3	24	>sp|P04406|G3P_HUMAN Glyceraldehyde-3-phosphate dehydrogenase OS=Homo sapiens GN=GAPDH PE=1 SV=3	6226	69.5429
46942:2	85	R.GALQNIIPASTGAAK.A			706.399	2	1411.79	1411.79	0	0.1	201	Specific	440.87	138.67	138.67	4.86	24	>sp|P04406|G3P_HUMAN Glyceraldehyde-3-phosphate dehydrogenase OS=Homo sapiens GN=GAPDH PE=1 SV=3	6226	78.2554
36571:2	85	R.GALQNIIPASTGAAK.A			706.4	2	1411.79	1411.79	0	1.5	201	Specific	446.73	207.26	207.26	6.12	24	>sp|P04406|G3P_HUMAN Glyceraldehyde-3-phosphate dehydrogenase OS=Homo sapiens GN=GAPDH PE=1 SV=3	6226	68.8669
36215:2	85	R.GALQNIIPASTGAAK.A			706.399	2	1411.79	1411.79	0	0.5	201	Specific	447.99	169.97	169.97	5.58	24	>sp|P04406|G3P_HUMAN Glyceraldehyde-3-phosphate dehydrogenase OS=Homo sapiens GN=GAPDH PE=1 SV=3	6226	68.5312
45527:2	85	R.GALQNIIPASTGAAK.A			706.399	2	1411.79	1411.79	0	0	201	Specific	451.95	235.78	235.78	6.25	24	>sp|P04406|G3P_HUMAN Glyceraldehyde-3-phosphate dehydrogenase OS=Homo sapiens GN=GAPDH PE=1 SV=3	6226	76.8516
46207:2	85	R.GALQNIIPASTGAAK.A			706.399	2	1411.79	1411.79	0	0.1	201	Specific	474.26	253.15	253.15	6.24	24	>sp|P04406|G3P_HUMAN Glyceraldehyde-3-phosphate dehydrogenase OS=Homo sapiens GN=GAPDH PE=1 SV=3	6226	77.5378
45175:2	85	R.GALQNIIPASTGAAK.A			706.399	2	1411.79	1411.79	0	0.1	201	Specific	474.43	226.76	226.76	6.49	24	>sp|P04406|G3P_HUMAN Glyceraldehyde-3-phosphate dehydrogenase OS=Homo sapiens GN=GAPDH PE=1 SV=3	6226	76.5072
35861:2	85	R.GALQNIIPASTGAAK.A			706.398	2	1411.79	1411.79	0	-1.2	201	Specific	474.46	182.55	182.55	5.36	24	>sp|P04406|G3P_HUMAN Glyceraldehyde-3-phosphate dehydrogenase OS=Homo sapiens GN=GAPDH PE=1 SV=3	6226	68.182
43027:2	85	R.GALQNIIPASTGAAK.A			706.399	2	1411.79	1411.79	0	0.8	201	Specific	476.39	237.8	237.8	6.53	24	>sp|P04406|G3P_HUMAN Glyceraldehyde-3-phosphate dehydrogenase OS=Homo sapiens GN=GAPDH PE=1 SV=3	6226	74.4599
45844:2	85	R.GALQNIIPASTGAAK.A			706.399	2	1411.79	1411.79	0	-0.2	201	Specific	483.03	239.2	239.2	7.42	24	>sp|P04406|G3P_HUMAN Glyceraldehyde-3-phosphate dehydrogenase OS=Homo sapiens GN=GAPDH PE=1 SV=3	6226	77.1941
42233:2	85	R.GALQNIIPASTGAAK.A			706.399	2	1411.79	1411.79	0	0.8	201	Specific	483.37	246.97	246.97	7.77	24	>sp|P04406|G3P_HUMAN Glyceraldehyde-3-phosphate dehydrogenase OS=Homo sapiens GN=GAPDH PE=1 SV=3	6226	73.7789
43393:2	85	R.GALQNIIPASTGAAK.A			706.399	2	1411.79	1411.79	0	0.3	201	Specific	490.86	231.06	231.06	7.54	24	>sp|P04406|G3P_HUMAN Glyceraldehyde-3-phosphate dehydrogenase OS=Homo sapiens GN=GAPDH PE=1 SV=3	6226	74.8069
44111:2	85	R.GALQNIIPASTGAAK.A			706.399	2	1411.79	1411.79	0	0.4	201	Specific	493.36	226.52	226.52	6.56	24	>sp|P04406|G3P_HUMAN Glyceraldehyde-3-phosphate dehydrogenase OS=Homo sapiens GN=GAPDH PE=1 SV=3	6226	75.4833
27951:2	85	R.GALQNIIPASTGAAK.A			706.399	2	1411.79	1411.79	0	0.8	201	Specific	494.55	244.06	244.06	6.94	24	>sp|P04406|G3P_HUMAN Glyceraldehyde-3-phosphate dehydrogenase OS=Homo sapiens GN=GAPDH PE=1 SV=3	6226	60.2588
40679:2	85	R.GALQNIIPASTGAAK.A			706.399	2	1411.79	1411.79	0	0	201	Specific	494.75	252.13	252.13	6.69	24	>sp|P04406|G3P_HUMAN Glyceraldehyde-3-phosphate dehydrogenase OS=Homo sapiens GN=GAPDH PE=1 SV=3	6226	72.6024
41187:2	85	R.GALQNIIPASTGAAK.A			706.399	2	1411.79	1411.79	0	0.8	201	Specific	496.75	205.16	205.16	7.63	24	>sp|P04406|G3P_HUMAN Glyceraldehyde-3-phosphate dehydrogenase OS=Homo sapiens GN=GAPDH PE=1 SV=3	6226	72.9536
36887:2	85	R.GALQNIIPASTGAAK.A			706.399	2	1411.79	1411.79	0	0.5	201	Specific	498.51	216.68	216.68	6.74	24	>sp|P04406|G3P_HUMAN Glyceraldehyde-3-phosphate dehydrogenase OS=Homo sapiens GN=GAPDH PE=1 SV=3	6226	69.2026
41637:2	85	R.GALQNIIPASTGAAK.A			706.399	2	1411.79	1411.79	0	1	201	Specific	498.63	203.18	203.18	6.8	24	>sp|P04406|G3P_HUMAN Glyceraldehyde-3-phosphate dehydrogenase OS=Homo sapiens GN=GAPDH PE=1 SV=3	6226	73.3034
44458:2	85	R.GALQNIIPASTGAAK.A			706.399	2	1411.79	1411.79	0	0.5	201	Specific	499.31	228.11	228.11	6.69	24	>sp|P04406|G3P_HUMAN Glyceraldehyde-3-phosphate dehydrogenase OS=Homo sapiens GN=GAPDH PE=1 SV=3	6226	75.8252
43760:2	85	R.GALQNIIPASTGAAK.A			706.399	2	1411.79	1411.79	0	1	201	Specific	501.22	262.88	262.88	7.09	24	>sp|P04406|G3P_HUMAN Glyceraldehyde-3-phosphate dehydrogenase OS=Homo sapiens GN=GAPDH PE=1 SV=3	6226	75.1433
42669:2	85	R.GALQNIIPASTGAAK.A			706.399	2	1411.79	1411.79	0	0.1	201	Specific	504.65	239.51	239.51	6.61	24	>sp|P04406|G3P_HUMAN Glyceraldehyde-3-phosphate dehydrogenase OS=Homo sapiens GN=GAPDH PE=1 SV=3	6226	74.1211
28709:2	85	R.GALQNIIPASTGAAK.A			706.398	2	1411.79	1411.79	0	-1.7	201	Specific	510.76	235.94	235.94	5.84	24	>sp|P04406|G3P_HUMAN Glyceraldehyde-3-phosphate dehydrogenase OS=Homo sapiens GN=GAPDH PE=1 SV=3	6226	60.9825
27599:2	85	R.GALQNIIPASTGAAK.A			706.399	2	1411.79	1411.79	0	-0.3	201	Specific	514.59	303.49	303.49	7.74	24	>sp|P04406|G3P_HUMAN Glyceraldehyde-3-phosphate dehydrogenase OS=Homo sapiens GN=GAPDH PE=1 SV=3	6226	59.9205
27262:2	85	R.GALQNIIPASTGAAK.A			706.399	2	1411.79	1411.79	0	0.4	201	Specific	518.62	240.24	240.24	6.67	24	>sp|P04406|G3P_HUMAN Glyceraldehyde-3-phosphate dehydrogenase OS=Homo sapiens GN=GAPDH PE=1 SV=3	6226	59.5847
28352:2	85	R.GALQNIIPASTGAAK.A			706.399	2	1411.79	1411.79	0	-0.3	201	Specific	529.98	232.42	232.42	6.31	24	>sp|P04406|G3P_HUMAN Glyceraldehyde-3-phosphate dehydrogenase OS=Homo sapiens GN=GAPDH PE=1 SV=3	6226	60.6357
13938:2	85	K.VIPELNGK.L			435.258	2	869.51	869.509	0	0.5	220	Specific	307.12	25.96	25.96	1.25	24	>sp|P04406|G3P_HUMAN Glyceraldehyde-3-phosphate dehydrogenase OS=Homo sapiens GN=GAPDH PE=1 SV=3	6226	45.2444
13535:2	85	K.VIPELNGK.L			435.258	2	869.509	869.509	0	0.3	220	Specific	332.58	57.51	57.51	1.68	24	>sp|P04406|G3P_HUMAN Glyceraldehyde-3-phosphate dehydrogenase OS=Homo sapiens GN=GAPDH PE=1 SV=3	6226	44.7518
16067:2	85	K.VIPELNGK.L			435.257	2	869.507	869.509	0	-2	220	Specific	333.98	2.34	2.34	0.87	24	>sp|P04406|G3P_HUMAN Glyceraldehyde-3-phosphate dehydrogenase OS=Homo sapiens GN=GAPDH PE=1 SV=3	6226	47.9018
19622:2	85	K.VIPELNGK.L			435.259	2	869.51	869.509	0	1.4	220	Specific	334.84	2.55	2.55	1.12	24	>sp|P04406|G3P_HUMAN Glyceraldehyde-3-phosphate dehydrogenase OS=Homo sapiens GN=GAPDH PE=1 SV=3	6226	51.5764
15735:2	85	K.VIPELNGK.L			435.258	2	869.509	869.509	0	0.3	220	Specific	366.81	9.64	9.64	1.62	24	>sp|P04406|G3P_HUMAN Glyceraldehyde-3-phosphate dehydrogenase OS=Homo sapiens GN=GAPDH PE=1 SV=3	6226	47.5342
28023:2	85	K.LTGMAFR.V			398.213	2	795.418	795.418	0	-0.1	228	Specific	350.06	92.86	92.86	1.7	24	>sp|P04406|G3P_HUMAN Glyceraldehyde-3-phosphate dehydrogenase OS=Homo sapiens GN=GAPDH PE=1 SV=3	6226	60.3265
27628:2	85	K.LTGMAFR.V			398.213	2	795.418	795.418	0	0.2	228	Specific	352.45	95.95	95.95	2.01	24	>sp|P04406|G3P_HUMAN Glyceraldehyde-3-phosphate dehydrogenase OS=Homo sapiens GN=GAPDH PE=1 SV=3	6226	59.9584
34449:2	85	K.LTGMAFR.V			398.213	2	795.419	795.418	0	0.7	228	Specific	356.11	98.32	98.32	1.92	24	>sp|P04406|G3P_HUMAN Glyceraldehyde-3-phosphate dehydrogenase OS=Homo sapiens GN=GAPDH PE=1 SV=3	6226	66.7723
28747:2	85	K.LTGMAFR.V			398.213	2	795.418	795.418	0	0.2	228	Specific	360.49	75.13	75.13	1.94	24	>sp|P04406|G3P_HUMAN Glyceraldehyde-3-phosphate dehydrogenase OS=Homo sapiens GN=GAPDH PE=1 SV=3	6226	61.0218
17568:2	85	K.LTGMAFR.V			398.213	2	795.419	795.418	0	1.4	228	Specific	361.4	119.35	119.35	2.34	24	>sp|P04406|G3P_HUMAN Glyceraldehyde-3-phosphate dehydrogenase OS=Homo sapiens GN=GAPDH PE=1 SV=3	6226	49.4406
26486:2	85	K.LTGMAFR.V			398.213	2	795.419	795.418	0	0.7	228	Specific	361.48	56.69	56.69	1.75	24	>sp|P04406|G3P_HUMAN Glyceraldehyde-3-phosphate dehydrogenase OS=Homo sapiens GN=GAPDH PE=1 SV=3	6226	58.8216
35984:2	85	K.LTGMAFR.V			398.213	2	795.418	795.418	0	0.2	228	Specific	365.58	79.49	79.49	1.76	24	>sp|P04406|G3P_HUMAN Glyceraldehyde-3-phosphate dehydrogenase OS=Homo sapiens GN=GAPDH PE=1 SV=3	6226	68.2982
17171:2	85	K.LTGMAFR.V			398.213	2	795.419	795.418	0	0.7	228	Specific	366.74	143.07	143.07	2.86	24	>sp|P04406|G3P_HUMAN Glyceraldehyde-3-phosphate dehydrogenase OS=Homo sapiens GN=GAPDH PE=1 SV=3	6226	49.0365
30525:2	85	K.LTGMAFR.V			398.213	2	795.419	795.418	0	1.2	228	Specific	379.57	91.74	91.74	2.3	24	>sp|P04406|G3P_HUMAN Glyceraldehyde-3-phosphate dehydrogenase OS=Homo sapiens GN=GAPDH PE=1 SV=3	6226	62.7701
30889:2	85	K.LTGMAFR.V			398.213	2	795.418	795.418	0	-0.1	228	Specific	380.16	129.24	129.24	2.48	24	>sp|P04406|G3P_HUMAN Glyceraldehyde-3-phosphate dehydrogenase OS=Homo sapiens GN=GAPDH PE=1 SV=3	6226	63.1238
25898:2	85	K.LTGMAFR.V			398.213	2	795.419	795.418	0	1.4	228	Specific	381.1	77.3	77.3	1.86	24	>sp|P04406|G3P_HUMAN Glyceraldehyde-3-phosphate dehydrogenase OS=Homo sapiens GN=GAPDH PE=1 SV=3	6226	58.0879
23734:2	85	K.LTGMAFR.V			398.212	2	795.418	795.418	0	-0.6	228	Specific	381.43	78.27	78.27	1.7	24	>sp|P04406|G3P_HUMAN Glyceraldehyde-3-phosphate dehydrogenase OS=Homo sapiens GN=GAPDH PE=1 SV=3	6226	55.9329
29792:2	85	K.LTGMAFR.V			398.213	2	795.418	795.418	0	0.4	228	Specific	381.88	84.87	84.87	2.59	24	>sp|P04406|G3P_HUMAN Glyceraldehyde-3-phosphate dehydrogenase OS=Homo sapiens GN=GAPDH PE=1 SV=3	6226	62.0542
22932:2	85	K.LTGMAFR.V			398.213	2	795.419	795.418	0	1.4	228	Specific	383.93	102.24	102.24	1.97	24	>sp|P04406|G3P_HUMAN Glyceraldehyde-3-phosphate dehydrogenase OS=Homo sapiens GN=GAPDH PE=1 SV=3	6226	55.1549
35393:2	85	K.LTGMAFR.V			398.213	2	795.418	795.418	0	0.2	228	Specific	384.38	66.89	66.89	2.02	24	>sp|P04406|G3P_HUMAN Glyceraldehyde-3-phosphate dehydrogenase OS=Homo sapiens GN=GAPDH PE=1 SV=3	6226	67.7288
33269:2	85	K.LTGMAFR.V			398.212	2	795.418	795.418	0	-0.8	228	Specific	384.45	95.7	95.7	2.57	24	>sp|P04406|G3P_HUMAN Glyceraldehyde-3-phosphate dehydrogenase OS=Homo sapiens GN=GAPDH PE=1 SV=3	6226	65.5807
16840:2	85	K.LTGMAFR.V			398.214	2	795.42	795.418	0	2.5	228	Specific	395.53	101.06	101.06	2.21	24	>sp|P04406|G3P_HUMAN Glyceraldehyde-3-phosphate dehydrogenase OS=Homo sapiens GN=GAPDH PE=1 SV=3	6226	48.695
29087:2	85	K.LTGMAFR.V			398.213	2	795.418	795.418	0	0.4	228	Specific	399.27	86.57	86.57	2.85	24	>sp|P04406|G3P_HUMAN Glyceraldehyde-3-phosphate dehydrogenase OS=Homo sapiens GN=GAPDH PE=1 SV=3	6226	61.3623
31472:2	85	K.LTGMAFR.V			398.213	2	795.418	795.418	0	0.2	228	Specific	401.66	95.07	95.07	2.95	24	>sp|P04406|G3P_HUMAN Glyceraldehyde-3-phosphate dehydrogenase OS=Homo sapiens GN=GAPDH PE=1 SV=3	6226	63.8242
30156:2	85	K.LTGMAFR.V			398.213	2	795.418	795.418	0	0.4	228	Specific	401.82	83.57	83.57	2.76	24	>sp|P04406|G3P_HUMAN Glyceraldehyde-3-phosphate dehydrogenase OS=Homo sapiens GN=GAPDH PE=1 SV=3	6226	62.4152
32540:2	85	K.LTGMAFR.V			398.213	2	795.419	795.418	0	1.7	228	Specific	403.17	112.92	112.92	2.9	24	>sp|P04406|G3P_HUMAN Glyceraldehyde-3-phosphate dehydrogenase OS=Homo sapiens GN=GAPDH PE=1 SV=3	6226	64.8765
34123:2	85	K.LTGMAFR.V			398.213	2	795.418	795.418	0	0.2	228	Specific	411.31	92.33	92.33	2.38	24	>sp|P04406|G3P_HUMAN Glyceraldehyde-3-phosphate dehydrogenase OS=Homo sapiens GN=GAPDH PE=1 SV=3	6226	66.4293
32937:2	85	K.LTGMAFR.V			398.213	2	795.419	795.418	0	0.7	228	Specific	411.34	101.23	101.23	2.84	24	>sp|P04406|G3P_HUMAN Glyceraldehyde-3-phosphate dehydrogenase OS=Homo sapiens GN=GAPDH PE=1 SV=3	6226	65.2326
32159:2	85	K.LTGMAFR.V			398.213	2	795.418	795.418	0	0.4	228	Specific	414.45	101.21	101.21	2.84	24	>sp|P04406|G3P_HUMAN Glyceraldehyde-3-phosphate dehydrogenase OS=Homo sapiens GN=GAPDH PE=1 SV=3	6226	64.5293
33745:2	85	K.LTGMAFR.V			398.213	2	795.419	795.418	0	1.2	228	Specific	418.72	105.47	105.47	3.08	24	>sp|P04406|G3P_HUMAN Glyceraldehyde-3-phosphate dehydrogenase OS=Homo sapiens GN=GAPDH PE=1 SV=3	6226	66.0469
20279:2	85	K.LTGMAFR.V			398.213	2	795.419	795.418	0	1.2	228	Specific	419.77	82.92	82.92	2.61	24	>sp|P04406|G3P_HUMAN Glyceraldehyde-3-phosphate dehydrogenase OS=Homo sapiens GN=GAPDH PE=1 SV=3	6226	52.2663
31797:2	85	K.LTGMAFR.V			398.213	2	795.419	795.418	0	1.4	228	Specific	422.52	92.85	92.85	2.59	24	>sp|P04406|G3P_HUMAN Glyceraldehyde-3-phosphate dehydrogenase OS=Homo sapiens GN=GAPDH PE=1 SV=3	6226	64.1775
31132:2	85	K.LTGMAFR.V			398.213	2	795.418	795.418	0	0.2	228	Specific	422.86	114.28	114.28	3.21	24	>sp|P04406|G3P_HUMAN Glyceraldehyde-3-phosphate dehydrogenase OS=Homo sapiens GN=GAPDH PE=1 SV=3	6226	63.4817
23298:2	85	K.LTGMAFR.V			398.213	2	795.418	795.418	0	0.4	228	Specific	423.3	99.52	99.52	2.83	24	>sp|P04406|G3P_HUMAN Glyceraldehyde-3-phosphate dehydrogenase OS=Homo sapiens GN=GAPDH PE=1 SV=3	6226	55.4988
28406:2	85	K.LTGMAFR.V			398.213	2	795.418	795.418	0	0.4	228	Specific	423.7	83.44	83.44	2.55	24	>sp|P04406|G3P_HUMAN Glyceraldehyde-3-phosphate dehydrogenase OS=Homo sapiens GN=GAPDH PE=1 SV=3	6226	60.681
29423:2	85	K.LTGMAFR.V			398.213	2	795.418	795.418	0	0.2	228	Specific	426.52	84.17	84.17	2.78	24	>sp|P04406|G3P_HUMAN Glyceraldehyde-3-phosphate dehydrogenase OS=Homo sapiens GN=GAPDH PE=1 SV=3	6226	61.7047
26967:2	85	K.LTGMAFR.V			398.212	2	795.418	795.418	0	-0.6	228	Specific	431.59	102.46	102.46	2.38	24	>sp|P04406|G3P_HUMAN Glyceraldehyde-3-phosphate dehydrogenase OS=Homo sapiens GN=GAPDH PE=1 SV=3	6226	59.3029
14232:2	85	K.LTGM[+15.995]AFR.V		M[+16]	406.21	2	811.413	811.413	0	0.5	228	Specific	290.88	39.12	39.12	0.88	24	>sp|P04406|G3P_HUMAN Glyceraldehyde-3-phosphate dehydrogenase OS=Homo sapiens GN=GAPDH PE=1 SV=3	6226	45.5856
13861:2	85	K.LTGM[+15.995]AFR.V		M[+16]	406.21	2	811.413	811.413	0	0.5	228	Specific	310.05	0.35	0.35	0.92	24	>sp|P04406|G3P_HUMAN Glyceraldehyde-3-phosphate dehydrogenase OS=Homo sapiens GN=GAPDH PE=1 SV=3	6226	45.1508
59055:2	85	R.VPTANVSVVDLTC[+45.988]R.L		C[+46]	760.385	2	1519.76	1519.76	0	1.2	235	Specific	360.31	100.43	100.43	2.97	24	>sp|P04406|G3P_HUMAN Glyceraldehyde-3-phosphate dehydrogenase OS=Homo sapiens GN=GAPDH PE=1 SV=3	6226	89.8801
50386:2	85	R.VPTANVSVVDLTC[+45.988]R.L		C[+46]	760.382	2	1519.76	1519.76	0	-2.4	235	Specific	382.04	140.87	140.87	3.22	24	>sp|P04406|G3P_HUMAN Glyceraldehyde-3-phosphate dehydrogenase OS=Homo sapiens GN=GAPDH PE=1 SV=3	6226	81.6391
58666:2	85	R.VPTANVSVVDLTC[+45.988]R.L		C[+46]	760.386	2	1519.76	1519.76	0	2.8	235	Specific	392.06	103.12	103.12	2.66	24	>sp|P04406|G3P_HUMAN Glyceraldehyde-3-phosphate dehydrogenase OS=Homo sapiens GN=GAPDH PE=1 SV=3	6226	89.5248
39649:2	85	R.VPTANVSVVDLTC[+45.988]R.L		C[+46]	760.382	2	1519.76	1519.76	0	-2.1	235	Specific	431.55	38.85	38.85	2.83	24	>sp|P04406|G3P_HUMAN Glyceraldehyde-3-phosphate dehydrogenase OS=Homo sapiens GN=GAPDH PE=1 SV=3	6226	71.6906
52938:2	85	R.VPTANVSVVDLTC[+45.988]R.L		C[+46]	760.385	2	1519.76	1519.76	0	0.7	235	Specific	517.79	201.42	201.42	6.64	24	>sp|P04406|G3P_HUMAN Glyceraldehyde-3-phosphate dehydrogenase OS=Homo sapiens GN=GAPDH PE=1 SV=3	6226	84.1071
58280:2	85	R.VPTANVSVVDLTC[+45.988]R.L		C[+46]	760.385	2	1519.76	1519.76	0	0.7	235	Specific	531.06	203.02	203.02	6.68	24	>sp|P04406|G3P_HUMAN Glyceraldehyde-3-phosphate dehydrogenase OS=Homo sapiens GN=GAPDH PE=1 SV=3	6226	89.138
53690:2	85	R.VPTANVSVVDLTC[+45.988]R.L		C[+46]	760.384	2	1519.76	1519.76	0	0.1	235	Specific	546.43	231.67	231.67	7	24	>sp|P04406|G3P_HUMAN Glyceraldehyde-3-phosphate dehydrogenase OS=Homo sapiens GN=GAPDH PE=1 SV=3	6226	84.7996
57502:2	85	R.VPTANVSVVDLTC[+45.988]R.L		C[+46]	760.385	2	1519.76	1519.76	0	1.3	235	Specific	558.86	268.56	268.56	7.04	24	>sp|P04406|G3P_HUMAN Glyceraldehyde-3-phosphate dehydrogenase OS=Homo sapiens GN=GAPDH PE=1 SV=3	6226	88.3803
52215:2	85	R.VPTANVSVVDLTC[+45.988]R.L		C[+46]	760.385	2	1519.76	1519.76	0	1.7	235	Specific	561.9	229.89	229.89	6.52	24	>sp|P04406|G3P_HUMAN Glyceraldehyde-3-phosphate dehydrogenase OS=Homo sapiens GN=GAPDH PE=1 SV=3	6226	83.4282
57113:2	85	R.VPTANVSVVDLTC[+45.988]R.L		C[+46]	760.384	2	1519.76	1519.76	0	-0.1	235	Specific	567.76	247.45	247.45	6.94	24	>sp|P04406|G3P_HUMAN Glyceraldehyde-3-phosphate dehydrogenase OS=Homo sapiens GN=GAPDH PE=1 SV=3	6226	88.0253
54549:2	85	R.VPTANVSVVDLTC[+45.988]R.L		C[+46]	760.385	2	1519.76	1519.76	0	1.6	235	Specific	582.39	267.54	267.54	8.11	24	>sp|P04406|G3P_HUMAN Glyceraldehyde-3-phosphate dehydrogenase OS=Homo sapiens GN=GAPDH PE=1 SV=3	6226	85.6144
53319:2	85	R.VPTANVSVVDLTC[+45.988]R.L		C[+46]	760.384	2	1519.76	1519.76	0	0.5	235	Specific	584.73	308.55	308.55	8.56	24	>sp|P04406|G3P_HUMAN Glyceraldehyde-3-phosphate dehydrogenase OS=Homo sapiens GN=GAPDH PE=1 SV=3	6226	84.4502
57899:2	85	R.VPTANVSVVDLTC[+45.988]R.L		C[+46]	760.383	2	1519.76	1519.76	0	-0.9	235	Specific	591.88	265.97	265.97	7.95	24	>sp|P04406|G3P_HUMAN Glyceraldehyde-3-phosphate dehydrogenase OS=Homo sapiens GN=GAPDH PE=1 SV=3	6226	88.7632
52581:2	85	R.VPTANVSVVDLTC[+45.988]R.L		C[+46]	760.386	2	1519.77	1519.76	0	2.9	235	Specific	594.02	273.35	273.35	7.55	24	>sp|P04406|G3P_HUMAN Glyceraldehyde-3-phosphate dehydrogenase OS=Homo sapiens GN=GAPDH PE=1 SV=3	6226	83.7667
56723:2	85	R.VPTANVSVVDLTC[+45.988]R.L		C[+46]	760.385	2	1519.76	1519.76	0	1.2	235	Specific	597.12	317.33	317.33	8.38	24	>sp|P04406|G3P_HUMAN Glyceraldehyde-3-phosphate dehydrogenase OS=Homo sapiens GN=GAPDH PE=1 SV=3	6226	87.6777
54060:2	85	R.VPTANVSVVDLTC[+45.988]R.L		C[+46]	760.386	2	1519.76	1519.76	0	2.1	235	Specific	607.23	309.81	309.81	9.09	24	>sp|P04406|G3P_HUMAN Glyceraldehyde-3-phosphate dehydrogenase OS=Homo sapiens GN=GAPDH PE=1 SV=3	6226	85.1387
54903:2	85	R.VPTANVSVVDLTC[+45.988]R.L		C[+46]	760.385	2	1519.76	1519.76	0	0.8	235	Specific	608.39	336.18	336.18	9.64	24	>sp|P04406|G3P_HUMAN Glyceraldehyde-3-phosphate dehydrogenase OS=Homo sapiens GN=GAPDH PE=1 SV=3	6226	85.9643
56337:2	85	R.VPTANVSVVDLTC[+45.988]R.L		C[+46]	760.385	2	1519.76	1519.76	0	1.2	235	Specific	628.78	329.51	329.51	9.5	24	>sp|P04406|G3P_HUMAN Glyceraldehyde-3-phosphate dehydrogenase OS=Homo sapiens GN=GAPDH PE=1 SV=3	6226	87.3261
39337:2	85	R.VPTANVSVVDLTC[+45.988]R.L		C[+46]	760.385	2	1519.76	1519.76	0	0.8	235	Specific	634.1	324.88	324.88	9.64	24	>sp|P04406|G3P_HUMAN Glyceraldehyde-3-phosphate dehydrogenase OS=Homo sapiens GN=GAPDH PE=1 SV=3	6226	71.3199
38933:2	85	R.VPTANVSVVDLTC[+45.988]R.L		C[+46]	760.384	2	1519.76	1519.76	0	0.4	235	Specific	644.66	467.32	467.32	10.21	24	>sp|P04406|G3P_HUMAN Glyceraldehyde-3-phosphate dehydrogenase OS=Homo sapiens GN=GAPDH PE=1 SV=3	6226	70.984
55613:2	85	R.VPTANVSVVDLTC[+45.988]R.L		C[+46]	760.385	2	1519.76	1519.76	0	1.2	235	Specific	654.62	354.56	354.56	10.44	24	>sp|P04406|G3P_HUMAN Glyceraldehyde-3-phosphate dehydrogenase OS=Homo sapiens GN=GAPDH PE=1 SV=3	6226	86.6446
55253:2	85	R.VPTANVSVVDLTC[+45.988]R.L		C[+46]	760.384	2	1519.76	1519.76	0	-0.1	235	Specific	654.9	326.32	326.32	10.49	24	>sp|P04406|G3P_HUMAN Glyceraldehyde-3-phosphate dehydrogenase OS=Homo sapiens GN=GAPDH PE=1 SV=3	6226	86.3075
55965:2	85	R.VPTANVSVVDLTC[+45.988]R.L		C[+46]	760.385	2	1519.76	1519.76	0	0.8	235	Specific	670.23	297.4	297.4	10.48	24	>sp|P04406|G3P_HUMAN Glyceraldehyde-3-phosphate dehydrogenase OS=Homo sapiens GN=GAPDH PE=1 SV=3	6226	86.9862
02754:2	85	R.LEKPAK.Y			343.216	2	685.424	685.424	0	-0.6	249	Specific	340.24	4.83	4.83	0.38	24	>sp|P04406|G3P_HUMAN Glyceraldehyde-3-phosphate dehydrogenase OS=Homo sapiens GN=GAPDH PE=1 SV=3	6226	32.5278
04148:2	85	K.QASEGPLK.G			415.225	2	829.442	829.441	0	0.6	264	Specific	480.68	153	153	5.54	24	>sp|P04406|G3P_HUMAN Glyceraldehyde-3-phosphate dehydrogenase OS=Homo sapiens GN=GAPDH PE=1 SV=3	6226	33.8799
58432:2	85	K.LISWYDNEFGYSNR.V			882.404	2	1763.8	1763.8	0	-1.5	310	Specific	319.67	82.17	82.17	2.15	24	>sp|P04406|G3P_HUMAN Glyceraldehyde-3-phosphate dehydrogenase OS=Homo sapiens GN=GAPDH PE=1 SV=3	6226	89.3046
58835:2	85	K.LISWYDNEFGYSNR.V			882.405	2	1763.8	1763.8	0	-0.3	310	Specific	324.78	140.15	140.15	3.13	24	>sp|P04406|G3P_HUMAN Glyceraldehyde-3-phosphate dehydrogenase OS=Homo sapiens GN=GAPDH PE=1 SV=3	6226	89.6808
59481:2	85	K.LISWYDNEFGYSNR.V			882.405	2	1763.8	1763.8	0	-0.3	310	Specific	359.13	117.1	117.1	2.84	24	>sp|P04406|G3P_HUMAN Glyceraldehyde-3-phosphate dehydrogenase OS=Homo sapiens GN=GAPDH PE=1 SV=3	6226	90.2899
63030:2	85	K.LISWYDNEFGYSNR.V			882.404	2	1763.8	1763.8	0	-0.5	310	Specific	363.59	58.52	58.52	2.64	24	>sp|P04406|G3P_HUMAN Glyceraldehyde-3-phosphate dehydrogenase OS=Homo sapiens GN=GAPDH PE=1 SV=3	6226	93.6557
60253:2	85	K.LISWYDNEFGYSNR.V			882.404	2	1763.8	1763.8	0	-0.7	310	Specific	377.06	184.65	184.65	4.42	24	>sp|P04406|G3P_HUMAN Glyceraldehyde-3-phosphate dehydrogenase OS=Homo sapiens GN=GAPDH PE=1 SV=3	6226	91.0518
62200:2	85	K.LISWYDNEFGYSNR.V			882.403	2	1763.8	1763.8	0	-1.6	310	Specific	393.23	178.6	178.6	4.02	24	>sp|P04406|G3P_HUMAN Glyceraldehyde-3-phosphate dehydrogenase OS=Homo sapiens GN=GAPDH PE=1 SV=3	6226	92.8707
44297:2	85	K.LISWYDNEFGYSNR.V			882.406	2	1763.81	1763.8	0	1.8	310	Specific	431.29	166.91	166.91	4.94	24	>sp|P04406|G3P_HUMAN Glyceraldehyde-3-phosphate dehydrogenase OS=Homo sapiens GN=GAPDH PE=1 SV=3	6226	75.6711
60903:2	85	K.LISWYDNEFGYSNR.V			882.405	2	1763.8	1763.8	0	0.7	310	Specific	446.3	171.65	171.65	5.81	24	>sp|P04406|G3P_HUMAN Glyceraldehyde-3-phosphate dehydrogenase OS=Homo sapiens GN=GAPDH PE=1 SV=3	6226	91.6805
61769:2	85	K.LISWYDNEFGYSNR.V			882.406	2	1763.81	1763.8	0	1.7	310	Specific	450.34	247.26	247.26	5.96	24	>sp|P04406|G3P_HUMAN Glyceraldehyde-3-phosphate dehydrogenase OS=Homo sapiens GN=GAPDH PE=1 SV=3	6226	92.4737
59909:2	85	K.LISWYDNEFGYSNR.V			882.405	2	1763.8	1763.8	0	0.3	310	Specific	478.51	276.12	276.12	6.42	24	>sp|P04406|G3P_HUMAN Glyceraldehyde-3-phosphate dehydrogenase OS=Homo sapiens GN=GAPDH PE=1 SV=3	6226	90.6969
44661:2	85	K.LISWYDNEFGYSNR.V			882.406	2	1763.8	1763.8	0	1.2	310	Specific	490.76	250.5	250.5	6.82	24	>sp|P04406|G3P_HUMAN Glyceraldehyde-3-phosphate dehydrogenase OS=Homo sapiens GN=GAPDH PE=1 SV=3	6226	76.0113
59239:3	85	R.VVDLMAHMASK.E			401.207	3	1201.61	1201.61	0	-0.8	324	Specific	311.44	28.86	28.86	1.03	24	>sp|P04406|G3P_HUMAN Glyceraldehyde-3-phosphate dehydrogenase OS=Homo sapiens GN=GAPDH PE=1 SV=3	6226	90.0591
58676:3	85	R.VVDLMAHMASK.E			401.207	3	1201.61	1201.61	0	-0.3	324	Specific	369.7	142.08	142.08	2.67	24	>sp|P04406|G3P_HUMAN Glyceraldehyde-3-phosphate dehydrogenase OS=Homo sapiens GN=GAPDH PE=1 SV=3	6226	89.534
18260:3	85	R.VVDLMAHMASK.E			401.207	3	1201.61	1201.61	0	1	324	Specific	399.98	105.32	105.32	4.44	24	>sp|P04406|G3P_HUMAN Glyceraldehyde-3-phosphate dehydrogenase OS=Homo sapiens GN=GAPDH PE=1 SV=3	6226	50.2217
63296:3	85	R.VVDLMAHMASKE.-			444.222	3	1330.65	1330.65	0	0.7	324	CRagged	279.71	48.55	48.55	1.07	24	>sp|P04406|G3P_HUMAN Glyceraldehyde-3-phosphate dehydrogenase OS=Homo sapiens GN=GAPDH PE=1 SV=3	6226	93.8999
56785:3	85	R.VVDLMAHMASKE.-			444.222	3	1330.65	1330.65	0	0.7	324	CRagged	303.22	6.83	6.83	0.75	24	>sp|P04406|G3P_HUMAN Glyceraldehyde-3-phosphate dehydrogenase OS=Homo sapiens GN=GAPDH PE=1 SV=3	6226	87.7308
62924:3	85	R.VVDLMAHMASKE.-			444.221	3	1330.65	1330.65	0	0	324	CRagged	358.13	113.97	113.97	2.36	24	>sp|P04406|G3P_HUMAN Glyceraldehyde-3-phosphate dehydrogenase OS=Homo sapiens GN=GAPDH PE=1 SV=3	6226	93.5564
20422:3	85	R.VVDLMAHMASKE.-			444.221	3	1330.65	1330.65	0	0.2	324	CRagged	359.3	124.89	124.89	2.65	24	>sp|P04406|G3P_HUMAN Glyceraldehyde-3-phosphate dehydrogenase OS=Homo sapiens GN=GAPDH PE=1 SV=3	6226	52.4138
62567:3	85	R.VVDLMAHMASKE.-			444.221	3	1330.65	1330.65	0	0.4	324	CRagged	370.45	89.77	89.77	3.18	24	>sp|P04406|G3P_HUMAN Glyceraldehyde-3-phosphate dehydrogenase OS=Homo sapiens GN=GAPDH PE=1 SV=3	6226	93.2187
59330:3	85	R.VVDLMAHMASKE.-			444.222	3	1330.65	1330.65	0	0.9	324	CRagged	373.58	144.81	144.81	3.26	24	>sp|P04406|G3P_HUMAN Glyceraldehyde-3-phosphate dehydrogenase OS=Homo sapiens GN=GAPDH PE=1 SV=3	6226	90.1442
63651:3	85	R.VVDLMAHMASKE.-			444.221	3	1330.65	1330.65	0	0.4	324	CRagged	377.39	107.8	107.8	2.61	24	>sp|P04406|G3P_HUMAN Glyceraldehyde-3-phosphate dehydrogenase OS=Homo sapiens GN=GAPDH PE=1 SV=3	6226	94.2431
61840:3	85	R.VVDLMAHMASKE.-			444.222	3	1330.65	1330.65	0	1.3	324	CRagged	397.75	127.18	127.18	3.68	24	>sp|P04406|G3P_HUMAN Glyceraldehyde-3-phosphate dehydrogenase OS=Homo sapiens GN=GAPDH PE=1 SV=3	6226	92.541
57914:3	85	R.VVDLMAHMASKE.-			444.221	3	1330.65	1330.65	0	0.2	324	CRagged	399.36	164	164	3.18	24	>sp|P04406|G3P_HUMAN Glyceraldehyde-3-phosphate dehydrogenase OS=Homo sapiens GN=GAPDH PE=1 SV=3	6226	88.7778
58267:3	85	R.VVDLMAHMASKE.-			444.221	3	1330.65	1330.65	0	0.4	324	CRagged	403.35	173.14	173.14	4.4	24	>sp|P04406|G3P_HUMAN Glyceraldehyde-3-phosphate dehydrogenase OS=Homo sapiens GN=GAPDH PE=1 SV=3	6226	89.1252
57565:3	85	R.VVDLMAHMASKE.-			444.221	3	1330.65	1330.65	0	0.2	324	CRagged	408.24	111.72	111.72	2.84	24	>sp|P04406|G3P_HUMAN Glyceraldehyde-3-phosphate dehydrogenase OS=Homo sapiens GN=GAPDH PE=1 SV=3	6226	88.4361
19639:3	85	R.VVDLMAHMASKE.-			444.222	3	1330.65	1330.65	0	0.7	324	CRagged	416.52	156.25	156.25	3.55	24	>sp|P04406|G3P_HUMAN Glyceraldehyde-3-phosphate dehydrogenase OS=Homo sapiens GN=GAPDH PE=1 SV=3	6226	51.6004
61464:3	85	R.VVDLMAHMASKE.-			444.222	3	1330.65	1330.65	0	1.3	324	CRagged	418.59	192.35	192.35	4.42	24	>sp|P04406|G3P_HUMAN Glyceraldehyde-3-phosphate dehydrogenase OS=Homo sapiens GN=GAPDH PE=1 SV=3	6226	92.2005
61090:3	85	R.VVDLMAHMASKE.-			444.222	3	1330.65	1330.65	0	0.7	324	CRagged	423.45	187.71	187.71	5.16	24	>sp|P04406|G3P_HUMAN Glyceraldehyde-3-phosphate dehydrogenase OS=Homo sapiens GN=GAPDH PE=1 SV=3	6226	91.8555
59693:3	85	R.VVDLMAHMASKE.-			444.222	3	1330.65	1330.65	0	1.3	324	CRagged	426.21	178.6	178.6	4.66	24	>sp|P04406|G3P_HUMAN Glyceraldehyde-3-phosphate dehydrogenase OS=Homo sapiens GN=GAPDH PE=1 SV=3	6226	90.4862
62206:3	85	R.VVDLMAHMASKE.-			444.221	3	1330.65	1330.65	0	0.4	324	CRagged	430.54	191.72	191.72	4.88	24	>sp|P04406|G3P_HUMAN Glyceraldehyde-3-phosphate dehydrogenase OS=Homo sapiens GN=GAPDH PE=1 SV=3	6226	92.8772
60723:3	85	R.VVDLMAHMASKE.-			444.222	3	1330.65	1330.65	0	0.7	324	CRagged	434.64	230.37	230.37	5.11	24	>sp|P04406|G3P_HUMAN Glyceraldehyde-3-phosphate dehydrogenase OS=Homo sapiens GN=GAPDH PE=1 SV=3	6226	91.517
60384:3	85	R.VVDLMAHMASKE.-			444.222	3	1330.65	1330.65	0	0.7	324	CRagged	438.64	181.64	181.64	5.16	24	>sp|P04406|G3P_HUMAN Glyceraldehyde-3-phosphate dehydrogenase OS=Homo sapiens GN=GAPDH PE=1 SV=3	6226	91.1707
19956:3	85	R.VVDLMAHMASKE.-			444.221	3	1330.65	1330.65	0	0.4	324	CRagged	442.46	198.81	198.81	4.72	24	>sp|P04406|G3P_HUMAN Glyceraldehyde-3-phosphate dehydrogenase OS=Homo sapiens GN=GAPDH PE=1 SV=3	6226	51.9417
58971:3	85	R.VVDLMAHMASKE.-			444.222	3	1330.65	1330.65	0	1.6	324	CRagged	445.49	222.34	222.34	4.9	24	>sp|P04406|G3P_HUMAN Glyceraldehyde-3-phosphate dehydrogenase OS=Homo sapiens GN=GAPDH PE=1 SV=3	6226	89.8061
60034:3	85	R.VVDLMAHMASKE.-			444.221	3	1330.65	1330.65	0	0.2	324	CRagged	458.49	239.97	239.97	5.34	24	>sp|P04406|G3P_HUMAN Glyceraldehyde-3-phosphate dehydrogenase OS=Homo sapiens GN=GAPDH PE=1 SV=3	6226	90.8275
58605:3	85	R.VVDLMAHMASKE.-			444.221	3	1330.65	1330.65	0	0.4	324	CRagged	459.97	227.17	227.17	5.65	24	>sp|P04406|G3P_HUMAN Glyceraldehyde-3-phosphate dehydrogenase OS=Homo sapiens GN=GAPDH PE=1 SV=3	6226	89.4671
19780:2	85	R.VVDLMAHM[+15.995]ASKE.-		M[+16]	673.825	2	1346.64	1346.64	0	-1.5	324	CRagged	432.68	140.23	47.63	2.86	24	>sp|P04406|G3P_HUMAN Glyceraldehyde-3-phosphate dehydrogenase OS=Homo sapiens GN=GAPDH PE=1 SV=3	6226	51.737
09769:2	85	R.VVDLMAHM[+15.995]ASKE.-		M[+16]	673.826	2	1346.64	1346.64	0	0.2	324	CRagged	455.12	154.37	94.42	3.42	24	>sp|P04406|G3P_HUMAN Glyceraldehyde-3-phosphate dehydrogenase OS=Homo sapiens GN=GAPDH PE=1 SV=3	6226	39.9288
06459:2	86	K.VSELKEELK.K			537.806	2	1074.6	1074.6	0	0.8	13	Specific	561.28	178.38	178.38	4.02	27	>sp|Q00839|HNRPU_HUMAN Heterogeneous nuclear ribonucleoprotein U OS=Homo sapiens GN=HNRNPU PE=1 SV=6	7697	35.7431
06314:2	86	K.AELMER.L			374.686	2	748.365	748.366	0	-0.4	32	Specific	299.11	9.12	9.12	0.6	27	>sp|Q00839|HNRPU_HUMAN Heterogeneous nuclear ribonucleoprotein U OS=Homo sapiens GN=HNRNPU PE=1 SV=6	7697	35.6066
46766:3	86	R.LQAALDDEEAGGRPAMEPGNGSLDLGGDSAGR.S			1042.82	3	3126.44	3126.44	0	1	38	Specific	624.32	273.31	273.31	7.2	27	>sp|Q00839|HNRPU_HUMAN Heterogeneous nuclear ribonucleoprotein U OS=Homo sapiens GN=HNRNPU PE=1 SV=6	7697	78.0703
47858:3	86	R.LQAALDDEEAGGRPAMEPGNGSLDLGGDSAGR.S			1042.82	3	3126.43	3126.44	0	-2.1	38	Specific	717.17	348.45	348.45	9.06	27	>sp|Q00839|HNRPU_HUMAN Heterogeneous nuclear ribonucleoprotein U OS=Homo sapiens GN=HNRNPU PE=1 SV=6	7697	79.1317
54341:3	86	R.LQAALDDEEAGGRPAMEPGNGSLDLGGDSAGR.S			1042.82	3	3126.44	3126.44	0	1.8	38	Specific	717.67	361.34	361.34	9.82	27	>sp|Q00839|HNRPU_HUMAN Heterogeneous nuclear ribonucleoprotein U OS=Homo sapiens GN=HNRNPU PE=1 SV=6	7697	85.4045
49165:3	86	R.LQAALDDEEAGGRPAMEPGNGSLDLGGDSAGR.S			1042.82	3	3126.44	3126.44	0	0	38	Specific	776.71	499.25	499.25	12.41	27	>sp|Q00839|HNRPU_HUMAN Heterogeneous nuclear ribonucleoprotein U OS=Homo sapiens GN=HNRNPU PE=1 SV=6	7697	80.4228
48286:3	86	R.LQAALDDEEAGGRPAMEPGNGSLDLGGDSAGR.S			1042.82	3	3126.43	3126.44	0	-1.7	38	Specific	794.89	516.77	516.77	11.87	27	>sp|Q00839|HNRPU_HUMAN Heterogeneous nuclear ribonucleoprotein U OS=Homo sapiens GN=HNRNPU PE=1 SV=6	7697	79.5473
53468:3	86	R.LQAALDDEEAGGRPAMEPGNGSLDLGGDSAGR.S			1042.82	3	3126.44	3126.44	0	0	38	Specific	830.3	634.12	634.12	13.41	27	>sp|Q00839|HNRPU_HUMAN Heterogeneous nuclear ribonucleoprotein U OS=Homo sapiens GN=HNRNPU PE=1 SV=6	7697	84.5963
47366:3	86	R.LQAALDDEEAGGRPAMEPGNGSLDLGGDSAGR.S			1042.82	3	3126.45	3126.44	0	2.7	38	Specific	860.46	481.29	481.29	13.78	27	>sp|Q00839|HNRPU_HUMAN Heterogeneous nuclear ribonucleoprotein U OS=Homo sapiens GN=HNRNPU PE=1 SV=6	7697	78.6592
50941:3	86	R.LQAALDDEEAGGRPAMEPGNGSLDLGGDSAGR.S			1042.82	3	3126.44	3126.44	0	1.8	38	Specific	860.95	833.81	833.81	14.29	27	>sp|Q00839|HNRPU_HUMAN Heterogeneous nuclear ribonucleoprotein U OS=Homo sapiens GN=HNRNPU PE=1 SV=6	7697	82.1742
49896:3	86	R.LQAALDDEEAGGRPAMEPGNGSLDLGGDSAGR.S			1042.82	3	3126.44	3126.44	0	0.6	38	Specific	866.91	594.31	594.31	14.6	27	>sp|Q00839|HNRPU_HUMAN Heterogeneous nuclear ribonucleoprotein U OS=Homo sapiens GN=HNRNPU PE=1 SV=6	7697	81.1471
53877:3	86	R.LQAALDDEEAGGRPAMEPGNGSLDLGGDSAGR.S			1042.82	3	3126.44	3126.44	0	-0.3	38	Specific	877.12	701.67	701.67	14.41	27	>sp|Q00839|HNRPU_HUMAN Heterogeneous nuclear ribonucleoprotein U OS=Homo sapiens GN=HNRNPU PE=1 SV=6	7697	84.9774
51319:3	86	R.LQAALDDEEAGGRPAMEPGNGSLDLGGDSAGR.S			1042.82	3	3126.44	3126.44	0	0.2	38	Specific	881.27	716.73	716.73	14.52	27	>sp|Q00839|HNRPU_HUMAN Heterogeneous nuclear ribonucleoprotein U OS=Homo sapiens GN=HNRNPU PE=1 SV=6	7697	82.5489
52748:3	86	R.LQAALDDEEAGGRPAMEPGNGSLDLGGDSAGR.S			1042.82	3	3126.44	3126.44	0	-0.2	38	Specific	882.69	784.02	784.02	14.41	27	>sp|Q00839|HNRPU_HUMAN Heterogeneous nuclear ribonucleoprotein U OS=Homo sapiens GN=HNRNPU PE=1 SV=6	7697	83.9177
48676:3	86	R.LQAALDDEEAGGRPAMEPGNGSLDLGGDSAGR.S			1042.82	3	3126.44	3126.44	0	0.4	38	Specific	893.4	691.64	691.64	14.6	27	>sp|Q00839|HNRPU_HUMAN Heterogeneous nuclear ribonucleoprotein U OS=Homo sapiens GN=HNRNPU PE=1 SV=6	7697	79.9189
30235:3	86	R.LQAALDDEEAGGRPAMEPGNGSLDLGGDSAGR.S			1042.82	3	3126.44	3126.44	0	1.2	38	Specific	896.73	733.53	733.53	14.42	27	>sp|Q00839|HNRPU_HUMAN Heterogeneous nuclear ribonucleoprotein U OS=Homo sapiens GN=HNRNPU PE=1 SV=6	7697	62.4978
49543:3	86	R.LQAALDDEEAGGRPAMEPGNGSLDLGGDSAGR.S			1042.82	3	3126.44	3126.44	0	0.2	38	Specific	919.96	703.63	703.63	15.52	27	>sp|Q00839|HNRPU_HUMAN Heterogeneous nuclear ribonucleoprotein U OS=Homo sapiens GN=HNRNPU PE=1 SV=6	7697	80.7995
30586:3	86	R.LQAALDDEEAGGRPAMEPGNGSLDLGGDSAGR.S			1042.82	3	3126.44	3126.44	0	-0.2	38	Specific	929.37	735.73	735.73	15.41	27	>sp|Q00839|HNRPU_HUMAN Heterogeneous nuclear ribonucleoprotein U OS=Homo sapiens GN=HNRNPU PE=1 SV=6	7697	62.8361
50227:3	86	R.LQAALDDEEAGGRPAMEPGNGSLDLGGDSAGR.S			1042.82	3	3126.44	3126.44	0	0.1	38	Specific	934.89	633.45	633.45	15.52	27	>sp|Q00839|HNRPU_HUMAN Heterogeneous nuclear ribonucleoprotein U OS=Homo sapiens GN=HNRNPU PE=1 SV=6	7697	81.4862
52373:3	86	R.LQAALDDEEAGGRPAMEPGNGSLDLGGDSAGR.S			1042.82	3	3126.45	3126.44	0	1.9	38	Specific	939.55	792.76	792.76	15.13	27	>sp|Q00839|HNRPU_HUMAN Heterogeneous nuclear ribonucleoprotein U OS=Homo sapiens GN=HNRNPU PE=1 SV=6	7697	83.5804
51677:3	86	R.LQAALDDEEAGGRPAMEPGNGSLDLGGDSAGR.S			1042.82	3	3126.44	3126.44	0	-0.8	38	Specific	952.15	834.78	834.78	16.13	27	>sp|Q00839|HNRPU_HUMAN Heterogeneous nuclear ribonucleoprotein U OS=Homo sapiens GN=HNRNPU PE=1 SV=6	7697	82.9007
50568:3	86	R.LQAALDDEEAGGRPAMEPGNGSLDLGGDSAGR.S			1042.82	3	3126.44	3126.44	0	0.3	38	Specific	955.08	832.59	832.59	16.52	27	>sp|Q00839|HNRPU_HUMAN Heterogeneous nuclear ribonucleoprotein U OS=Homo sapiens GN=HNRNPU PE=1 SV=6	7697	81.8255
53106:3	86	R.LQAALDDEEAGGRPAMEPGNGSLDLGGDSAGR.S			1042.82	3	3126.44	3126.44	0	-0.2	38	Specific	981.83	672.29	672.29	16.41	27	>sp|Q00839|HNRPU_HUMAN Heterogeneous nuclear ribonucleoprotein U OS=Homo sapiens GN=HNRNPU PE=1 SV=6	7697	84.2596
52031:3	86	R.LQAALDDEEAGGRPAMEPGNGSLDLGGDSAGR.S			1042.82	3	3126.44	3126.44	0	0	38	Specific	991.17	933.95	933.95	16.41	27	>sp|Q00839|HNRPU_HUMAN Heterogeneous nuclear ribonucleoprotein U OS=Homo sapiens GN=HNRNPU PE=1 SV=6	7697	83.2398
46367:3	86	R.LQAALDDEEAGGRPAM[+15.995]EPGNGSLDLGGDSAGR.S		M[+16]	1048.15	3	3142.43	3142.43	0	-0.4	38	Specific	603.03	193.51	193.51	6.74	27	>sp|Q00839|HNRPU_HUMAN Heterogeneous nuclear ribonucleoprotein U OS=Homo sapiens GN=HNRNPU PE=1 SV=6	7697	77.6934
48137:3	86	R.LQAALDDEEAGGRPAM[+15.995]EPGNGSLDLGGDSAGR.S		M[+16]	1048.15	3	3142.43	3142.43	0	-1.7	38	Specific	648.51	277.16	277.16	6.71	27	>sp|Q00839|HNRPU_HUMAN Heterogeneous nuclear ribonucleoprotein U OS=Homo sapiens GN=HNRNPU PE=1 SV=6	7697	79.4107
47078:3	86	R.LQAALDDEEAGGRPAM[+15.995]EPGNGSLDLGGDSAGR.S		M[+16]	1048.15	3	3142.43	3142.43	0	-0.5	38	Specific	688.5	277.11	277.11	8.4	27	>sp|Q00839|HNRPU_HUMAN Heterogeneous nuclear ribonucleoprotein U OS=Homo sapiens GN=HNRNPU PE=1 SV=6	7697	78.3858
39816:3	86	R.LQAALDDEEAGGRPAM[+15.995]EPGNGSLDLGGDSAGR.S		M[+16]	1048.15	3	3142.44	3142.43	0	0.3	38	Specific	691.78	378.2	378.2	8.99	27	>sp|Q00839|HNRPU_HUMAN Heterogeneous nuclear ribonucleoprotein U OS=Homo sapiens GN=HNRNPU PE=1 SV=6	7697	71.8742
45834:3	86	R.LQAALDDEEAGGRPAM[+15.995]EPGNGSLDLGGDSAGR.S		M[+16]	1048.15	3	3142.44	3142.43	0	1.4	38	Specific	723.24	316.95	316.95	9.85	27	>sp|Q00839|HNRPU_HUMAN Heterogeneous nuclear ribonucleoprotein U OS=Homo sapiens GN=HNRNPU PE=1 SV=6	7697	77.1834
45398:3	86	R.LQAALDDEEAGGRPAM[+15.995]EPGNGSLDLGGDSAGR.S		M[+16]	1048.15	3	3142.43	3142.43	0	-1.7	38	Specific	754.07	370.59	370.59	10.35	27	>sp|Q00839|HNRPU_HUMAN Heterogeneous nuclear ribonucleoprotein U OS=Homo sapiens GN=HNRNPU PE=1 SV=6	7697	76.7302
30314:3	86	R.LQAALDDEEAGGRPAM[+15.995]EPGNGSLDLGGDSAGR.S		M[+16]	1048.15	3	3142.44	3142.43	0	0.3	38	Specific	760.77	387.6	387.6	12.52	27	>sp|Q00839|HNRPU_HUMAN Heterogeneous nuclear ribonucleoprotein U OS=Homo sapiens GN=HNRNPU PE=1 SV=6	7697	62.5734
25874:3	86	R.LQAALDDEEAGGRPAM[+15.995]EPGNGSLDLGGDSAGR.S		M[+16]	1048.15	3	3142.44	3142.43	0	1.5	38	Specific	939.06	590.86	590.86	15.29	27	>sp|Q00839|HNRPU_HUMAN Heterogeneous nuclear ribonucleoprotein U OS=Homo sapiens GN=HNRNPU PE=1 SV=6	7697	58.0514
59402:2	86	K.SSGPTSLFAVTVAPPGAR.Q			857.959	2	1714.91	1714.91	0	-0.4	187	Specific	347.43	91.77	91.77	2.86	27	>sp|Q00839|HNRPU_HUMAN Heterogeneous nuclear ribonucleoprotein U OS=Homo sapiens GN=HNRNPU PE=1 SV=6	7697	90.2125
58988:2	86	K.SSGPTSLFAVTVAPPGAR.Q			857.961	2	1714.91	1714.91	0	1	187	Specific	390.41	162.43	162.43	5.34	27	>sp|Q00839|HNRPU_HUMAN Heterogeneous nuclear ribonucleoprotein U OS=Homo sapiens GN=HNRNPU PE=1 SV=6	7697	89.8212
58445:2	86	K.SSGPTSLFAVTVAPPGAR.Q			857.959	2	1714.91	1714.91	0	-0.7	187	Specific	419.01	184.72	184.72	5.66	27	>sp|Q00839|HNRPU_HUMAN Heterogeneous nuclear ribonucleoprotein U OS=Homo sapiens GN=HNRNPU PE=1 SV=6	7697	89.3166
54133:2	86	K.SSGPTSLFAVTVAPPGAR.Q			857.959	2	1714.91	1714.91	0	-0.8	187	Specific	481.98	278.14	278.14	6.66	27	>sp|Q00839|HNRPU_HUMAN Heterogeneous nuclear ribonucleoprotein U OS=Homo sapiens GN=HNRNPU PE=1 SV=6	7697	85.2121
42789:2	86	K.SSGPTSLFAVTVAPPGAR.Q			857.958	2	1714.91	1714.91	0	-1.9	187	Specific	491.54	295.45	295.45	6.41	27	>sp|Q00839|HNRPU_HUMAN Heterogeneous nuclear ribonucleoprotein U OS=Homo sapiens GN=HNRNPU PE=1 SV=6	7697	74.2318
52439:2	86	K.SSGPTSLFAVTVAPPGAR.Q			857.96	2	1714.91	1714.91	0	0.7	187	Specific	508.34	281.32	281.32	8.02	27	>sp|Q00839|HNRPU_HUMAN Heterogeneous nuclear ribonucleoprotein U OS=Homo sapiens GN=HNRNPU PE=1 SV=6	7697	83.637
52827:2	86	K.SSGPTSLFAVTVAPPGAR.Q			857.96	2	1714.91	1714.91	0	0.3	187	Specific	509.38	266.58	266.58	7.88	27	>sp|Q00839|HNRPU_HUMAN Heterogeneous nuclear ribonucleoprotein U OS=Homo sapiens GN=HNRNPU PE=1 SV=6	7697	83.9917
51985:2	86	K.SSGPTSLFAVTVAPPGAR.Q			857.958	2	1714.91	1714.91	0	-1.9	187	Specific	536.77	309.6	309.6	7.32	27	>sp|Q00839|HNRPU_HUMAN Heterogeneous nuclear ribonucleoprotein U OS=Homo sapiens GN=HNRNPU PE=1 SV=6	7697	83.1962
57741:2	86	K.SSGPTSLFAVTVAPPGAR.Q			857.961	2	1714.91	1714.91	0	1.6	187	Specific	538.75	240.08	240.08	7.53	27	>sp|Q00839|HNRPU_HUMAN Heterogeneous nuclear ribonucleoprotein U OS=Homo sapiens GN=HNRNPU PE=1 SV=6	7697	88.6139
55540:2	86	K.SSGPTSLFAVTVAPPGAR.Q			857.96	2	1714.91	1714.91	0	0.2	187	Specific	559.54	260.41	260.41	8.16	27	>sp|Q00839|HNRPU_HUMAN Heterogeneous nuclear ribonucleoprotein U OS=Homo sapiens GN=HNRNPU PE=1 SV=6	7697	86.5675
57384:2	86	K.SSGPTSLFAVTVAPPGAR.Q			857.961	2	1714.91	1714.91	0	0.9	187	Specific	571.03	357.82	357.82	7.52	27	>sp|Q00839|HNRPU_HUMAN Heterogeneous nuclear ribonucleoprotein U OS=Homo sapiens GN=HNRNPU PE=1 SV=6	7697	88.2705
42383:2	86	K.SSGPTSLFAVTVAPPGAR.Q			857.96	2	1714.91	1714.91	0	-0.1	187	Specific	575.16	363.37	363.37	8.25	27	>sp|Q00839|HNRPU_HUMAN Heterogeneous nuclear ribonucleoprotein U OS=Homo sapiens GN=HNRNPU PE=1 SV=6	7697	73.8936
53761:2	86	K.SSGPTSLFAVTVAPPGAR.Q			857.96	2	1714.91	1714.91	0	0.3	187	Specific	575.91	364.46	364.46	8.36	27	>sp|Q00839|HNRPU_HUMAN Heterogeneous nuclear ribonucleoprotein U OS=Homo sapiens GN=HNRNPU PE=1 SV=6	7697	84.8697
55167:2	86	K.SSGPTSLFAVTVAPPGAR.Q			857.96	2	1714.91	1714.91	0	0.5	187	Specific	580.39	371.38	371.38	8.64	27	>sp|Q00839|HNRPU_HUMAN Heterogeneous nuclear ribonucleoprotein U OS=Homo sapiens GN=HNRNPU PE=1 SV=6	7697	86.2265
53194:2	86	K.SSGPTSLFAVTVAPPGAR.Q			857.959	2	1714.91	1714.91	0	-0.8	187	Specific	580.89	380.39	380.39	8.72	27	>sp|Q00839|HNRPU_HUMAN Heterogeneous nuclear ribonucleoprotein U OS=Homo sapiens GN=HNRNPU PE=1 SV=6	7697	84.335
57005:2	86	K.SSGPTSLFAVTVAPPGAR.Q			857.96	2	1714.91	1714.91	0	0	187	Specific	588.74	385.31	385.31	9.11	27	>sp|Q00839|HNRPU_HUMAN Heterogeneous nuclear ribonucleoprotein U OS=Homo sapiens GN=HNRNPU PE=1 SV=6	7697	87.9284
55890:2	86	K.SSGPTSLFAVTVAPPGAR.Q			857.961	2	1714.91	1714.91	0	1.2	187	Specific	590.85	415.8	415.8	9.01	27	>sp|Q00839|HNRPU_HUMAN Heterogeneous nuclear ribonucleoprotein U OS=Homo sapiens GN=HNRNPU PE=1 SV=6	7697	86.9142
54484:2	86	K.SSGPTSLFAVTVAPPGAR.Q			857.959	2	1714.91	1714.91	0	-0.4	187	Specific	596.07	318.07	318.07	8.17	27	>sp|Q00839|HNRPU_HUMAN Heterogeneous nuclear ribonucleoprotein U OS=Homo sapiens GN=HNRNPU PE=1 SV=6	7697	85.5495
58103:2	86	K.SSGPTSLFAVTVAPPGAR.Q			857.959	2	1714.91	1714.91	0	-0.4	187	Specific	597.84	309.57	309.57	8.17	27	>sp|Q00839|HNRPU_HUMAN Heterogeneous nuclear ribonucleoprotein U OS=Homo sapiens GN=HNRNPU PE=1 SV=6	7697	88.9597
56629:2	86	K.SSGPTSLFAVTVAPPGAR.Q			857.961	2	1714.91	1714.91	0	0.9	187	Specific	598.02	354.18	354.18	8.56	27	>sp|Q00839|HNRPU_HUMAN Heterogeneous nuclear ribonucleoprotein U OS=Homo sapiens GN=HNRNPU PE=1 SV=6	7697	87.5888
56258:2	86	K.SSGPTSLFAVTVAPPGAR.Q			857.96	2	1714.91	1714.91	0	0.2	187	Specific	598.26	351.87	351.87	8.51	27	>sp|Q00839|HNRPU_HUMAN Heterogeneous nuclear ribonucleoprotein U OS=Homo sapiens GN=HNRNPU PE=1 SV=6	7697	87.252
54842:2	86	K.SSGPTSLFAVTVAPPGAR.Q			857.96	2	1714.91	1714.91	0	-0.3	187	Specific	607.87	410.39	410.39	10	27	>sp|Q00839|HNRPU_HUMAN Heterogeneous nuclear ribonucleoprotein U OS=Homo sapiens GN=HNRNPU PE=1 SV=6	7697	85.8882
01776:3	86	K.AEGGGGGGRPGAPAAGDGK.T			513.582	3	1538.73	1538.73	0	1.1	216	Specific	583.2	356.9	356.9	8.21	27	>sp|Q00839|HNRPU_HUMAN Heterogeneous nuclear ribonucleoprotein U OS=Homo sapiens GN=HNRNPU PE=1 SV=6	7697	20.724
03462:3	86	K.AEGGGGGGRPGAPAAGDGK.T			513.582	3	1538.73	1538.73	0	1.1	216	Specific	590.39	356.39	356.39	8.21	27	>sp|Q00839|HNRPU_HUMAN Heterogeneous nuclear ribonucleoprotein U OS=Homo sapiens GN=HNRNPU PE=1 SV=6	7697	33.3633
52812:2	86	R.GYFEYIEENK.Y			646.296	2	1291.58	1291.58	0	0	256	Specific	371.2	59.31	59.31	2.3	27	>sp|Q00839|HNRPU_HUMAN Heterogeneous nuclear ribonucleoprotein U OS=Homo sapiens GN=HNRNPU PE=1 SV=6	7697	83.9764
52407:2	86	R.GYFEYIEENK.Y			646.296	2	1291.58	1291.58	0	0.5	256	Specific	388.44	54.93	54.93	2	27	>sp|Q00839|HNRPU_HUMAN Heterogeneous nuclear ribonucleoprotein U OS=Homo sapiens GN=HNRNPU PE=1 SV=6	7697	83.6091
51327:2	86	R.GYFEYIEENK.Y			646.295	2	1291.58	1291.58	0	-0.3	256	Specific	388.57	86.11	86.11	3.23	27	>sp|Q00839|HNRPU_HUMAN Heterogeneous nuclear ribonucleoprotein U OS=Homo sapiens GN=HNRNPU PE=1 SV=6	7697	82.5581
50695:2	86	R.GYFEYIEENK.Y			646.296	2	1291.58	1291.58	0	0.6	256	Specific	432.15	135.69	135.69	4.15	27	>sp|Q00839|HNRPU_HUMAN Heterogeneous nuclear ribonucleoprotein U OS=Homo sapiens GN=HNRNPU PE=1 SV=6	7697	81.9538
31752:2	86	R.GYFEYIEENK.Y			646.295	2	1291.58	1291.58	0	-1.1	256	Specific	434.39	158.99	158.99	3.59	27	>sp|Q00839|HNRPU_HUMAN Heterogeneous nuclear ribonucleoprotein U OS=Homo sapiens GN=HNRNPU PE=1 SV=6	7697	64.112
51711:2	86	R.GYFEYIEENK.Y			646.297	2	1291.59	1291.58	0	1.7	256	Specific	436.81	152.01	152.01	4.02	27	>sp|Q00839|HNRPU_HUMAN Heterogeneous nuclear ribonucleoprotein U OS=Homo sapiens GN=HNRNPU PE=1 SV=6	7697	82.9365
32078:2	86	R.GYFEYIEENK.Y			646.296	2	1291.58	1291.58	0	0.5	256	Specific	508.63	242.1	242.1	6.68	27	>sp|Q00839|HNRPU_HUMAN Heterogeneous nuclear ribonucleoprotein U OS=Homo sapiens GN=HNRNPU PE=1 SV=6	7697	64.454
23379:2	86	K.VC[+45.988]FEMK.V		C[+46]	401.669	2	802.33	802.33	0	0.6	334	Specific	257.11	7.04	7.04	0.56	27	>sp|Q00839|HNRPU_HUMAN Heterogeneous nuclear ribonucleoprotein U OS=Homo sapiens GN=HNRNPU PE=1 SV=6	7697	55.5832
23721:2	86	K.VC[+45.988]FEMK.V		C[+46]	401.669	2	802.33	802.33	0	0.4	334	Specific	284.5	57.64	57.64	1.04	27	>sp|Q00839|HNRPU_HUMAN Heterogeneous nuclear ribonucleoprotein U OS=Homo sapiens GN=HNRNPU PE=1 SV=6	7697	55.9205
05041:3	86	K.VTEKIPVR.H			314.531	3	941.579	941.578	0	1.6	340	Specific	329.76	70.78	70.78	2.17	27	>sp|Q00839|HNRPU_HUMAN Heterogeneous nuclear ribonucleoprotein U OS=Homo sapiens GN=HNRNPU PE=1 SV=6	7697	34.5301
02960:2	86	R.HLYTK.D			331.187	2	661.367	661.367	0	0.2	348	Specific	356.89	0.32	0.32	0.57	27	>sp|Q00839|HNRPU_HUMAN Heterogeneous nuclear ribonucleoprotein U OS=Homo sapiens GN=HNRNPU PE=1 SV=6	7697	32.9643
39692:3	86	K.DIDIHEVR.I			332.842	3	996.511	996.511	0	0.3	353	Specific	397.77	110.65	110.65	3.16	27	>sp|Q00839|HNRPU_HUMAN Heterogeneous nuclear ribonucleoprotein U OS=Homo sapiens GN=HNRNPU PE=1 SV=6	7697	71.7337
11891:3	86	K.DIDIHEVR.I			332.842	3	996.512	996.511	0	1.2	353	Specific	428.89	191.11	191.11	5.34	27	>sp|Q00839|HNRPU_HUMAN Heterogeneous nuclear ribonucleoprotein U OS=Homo sapiens GN=HNRNPU PE=1 SV=6	7697	42.7361
12191:3	86	K.DIDIHEVR.I			332.842	3	996.512	996.511	0	0.9	353	Specific	440.15	197.09	197.09	5.79	27	>sp|Q00839|HNRPU_HUMAN Heterogeneous nuclear ribonucleoprotein U OS=Homo sapiens GN=HNRNPU PE=1 SV=6	7697	43.0727
19501:2	86	K.NGQDLGVAFK.I			524.775	2	1048.54	1048.54	0	0.5	424	Specific	448.94	177.99	177.99	5.71	27	>sp|Q00839|HNRPU_HUMAN Heterogeneous nuclear ribonucleoprotein U OS=Homo sapiens GN=HNRNPU PE=1 SV=6	7697	51.4267
19815:2	86	K.NGQDLGVAFK.I			524.775	2	1048.54	1048.54	0	0.5	424	Specific	464.91	126.83	126.83	4.94	27	>sp|Q00839|HNRPU_HUMAN Heterogeneous nuclear ribonucleoprotein U OS=Homo sapiens GN=HNRNPU PE=1 SV=6	7697	51.7703
55906:3	86	K.EKPYFPIPEEYTFIQNVPLEDR.V			908.791	3	2724.36	2724.36	0	0.6	463	Specific	558.56	270.36	270.36	6.21	27	>sp|Q00839|HNRPU_HUMAN Heterogeneous nuclear ribonucleoprotein U OS=Homo sapiens GN=HNRNPU PE=1 SV=6	7697	86.9294
71399:3	86	K.EKPYFPIPEEYTFIQNVPLEDR.V			908.79	3	2724.36	2724.36	0	0.4	463	Specific	621.54	332.92	332.92	8.09	27	>sp|Q00839|HNRPU_HUMAN Heterogeneous nuclear ribonucleoprotein U OS=Homo sapiens GN=HNRNPU PE=1 SV=6	7697	101.684
00202:2	86	K.HAAENPGK.Y			412.207	2	823.406	823.406	0	0.5	517	Specific	449.77	111.25	111.25	4.22	27	>sp|Q00839|HNRPU_HUMAN Heterogeneous nuclear ribonucleoprotein U OS=Homo sapiens GN=HNRNPU PE=1 SV=6	7697	10.6431
51185:2	86	K.YNILGTNTIMDK.M			691.853	2	1382.7	1382.7	0	0.6	525	Specific	292.23	64.98	64.98	1.99	27	>sp|Q00839|HNRPU_HUMAN Heterogeneous nuclear ribonucleoprotein U OS=Homo sapiens GN=HNRNPU PE=1 SV=6	7697	82.4104
51933:2	86	K.YNILGTNTIMDK.M			691.853	2	1382.7	1382.7	0	0.6	525	Specific	309.02	56.95	56.95	2.19	27	>sp|Q00839|HNRPU_HUMAN Heterogeneous nuclear ribonucleoprotein U OS=Homo sapiens GN=HNRNPU PE=1 SV=6	7697	83.141
47307:2	86	K.YNILGTNTIMDK.M			691.853	2	1382.7	1382.7	0	-0.2	525	Specific	310.45	42.57	42.57	1.54	27	>sp|Q00839|HNRPU_HUMAN Heterogeneous nuclear ribonucleoprotein U OS=Homo sapiens GN=HNRNPU PE=1 SV=6	7697	78.6039
46191:2	86	K.YNILGTNTIMDK.M			691.852	2	1382.7	1382.7	0	-0.9	525	Specific	347.43	86.1	86.1	2.19	27	>sp|Q00839|HNRPU_HUMAN Heterogeneous nuclear ribonucleoprotein U OS=Homo sapiens GN=HNRNPU PE=1 SV=6	7697	77.5231
49765:2	86	K.YNILGTNTIMDK.M			691.853	2	1382.7	1382.7	0	0.4	525	Specific	365.55	105.39	105.39	3.36	27	>sp|Q00839|HNRPU_HUMAN Heterogeneous nuclear ribonucleoprotein U OS=Homo sapiens GN=HNRNPU PE=1 SV=6	7697	81.0246
47659:2	86	K.YNILGTNTIMDK.M			691.853	2	1382.7	1382.7	0	0.8	525	Specific	376.82	126.99	126.99	3.26	27	>sp|Q00839|HNRPU_HUMAN Heterogeneous nuclear ribonucleoprotein U OS=Homo sapiens GN=HNRNPU PE=1 SV=6	7697	78.9419
50106:2	86	K.YNILGTNTIMDK.M			691.854	2	1382.7	1382.7	0	0.9	525	Specific	384.1	131.37	131.37	3.77	27	>sp|Q00839|HNRPU_HUMAN Heterogeneous nuclear ribonucleoprotein U OS=Homo sapiens GN=HNRNPU PE=1 SV=6	7697	81.3661
49092:2	86	K.YNILGTNTIMDK.M			691.853	2	1382.7	1382.7	0	-0.4	525	Specific	387.33	85.78	85.78	3.49	27	>sp|Q00839|HNRPU_HUMAN Heterogeneous nuclear ribonucleoprotein U OS=Homo sapiens GN=HNRNPU PE=1 SV=6	7697	80.3443
46927:2	86	K.YNILGTNTIMDK.M			691.854	2	1382.7	1382.7	0	1.1	525	Specific	387.37	107.52	107.52	3.52	27	>sp|Q00839|HNRPU_HUMAN Heterogeneous nuclear ribonucleoprotein U OS=Homo sapiens GN=HNRNPU PE=1 SV=6	7697	78.2405
46550:2	86	K.YNILGTNTIMDK.M			691.853	2	1382.7	1382.7	0	-0.2	525	Specific	399.06	68.26	68.26	2.42	27	>sp|Q00839|HNRPU_HUMAN Heterogeneous nuclear ribonucleoprotein U OS=Homo sapiens GN=HNRNPU PE=1 SV=6	7697	77.867
48382:2	86	K.YNILGTNTIMDK.M			691.853	2	1382.7	1382.7	0	0.1	525	Specific	413	112.55	112.55	3.56	27	>sp|Q00839|HNRPU_HUMAN Heterogeneous nuclear ribonucleoprotein U OS=Homo sapiens GN=HNRNPU PE=1 SV=6	7697	79.6359
34328:2	86	K.YNILGTNTIMDK.M			691.853	2	1382.7	1382.7	0	0.5	525	Specific	413.95	161.09	161.09	5.4	27	>sp|Q00839|HNRPU_HUMAN Heterogeneous nuclear ribonucleoprotein U OS=Homo sapiens GN=HNRNPU PE=1 SV=6	7697	66.6524
48733:2	86	K.YNILGTNTIMDK.M			691.852	2	1382.7	1382.7	0	-0.9	525	Specific	418.75	130.94	130.94	3.53	27	>sp|Q00839|HNRPU_HUMAN Heterogeneous nuclear ribonucleoprotein U OS=Homo sapiens GN=HNRNPU PE=1 SV=6	7697	79.9756
49430:2	86	K.YNILGTNTIMDK.M			691.853	2	1382.7	1382.7	0	0.5	525	Specific	426.86	130.35	130.35	4.35	27	>sp|Q00839|HNRPU_HUMAN Heterogeneous nuclear ribonucleoprotein U OS=Homo sapiens GN=HNRNPU PE=1 SV=6	7697	80.6827
48018:2	86	K.YNILGTNTIMDK.M			691.853	2	1382.7	1382.7	0	0.8	525	Specific	440.23	192.89	192.89	5.46	27	>sp|Q00839|HNRPU_HUMAN Heterogeneous nuclear ribonucleoprotein U OS=Homo sapiens GN=HNRNPU PE=1 SV=6	7697	79.2924
34677:2	86	K.YNILGTNTIMDK.M			691.853	2	1382.7	1382.7	0	0.2	525	Specific	441.49	242.29	242.29	6.51	27	>sp|Q00839|HNRPU_HUMAN Heterogeneous nuclear ribonucleoprotein U OS=Homo sapiens GN=HNRNPU PE=1 SV=6	7697	66.9992
26874:2	86	K.YNILGTNTIM[+15.995]DK.M		M[+16]	699.851	2	1398.7	1398.69	0	1.4	525	Specific	331.36	79.09	79.09	1.69	27	>sp|Q00839|HNRPU_HUMAN Heterogeneous nuclear ribonucleoprotein U OS=Homo sapiens GN=HNRNPU PE=1 SV=6	7697	59.2221
40672:2	86	K.YNILGTNTIM[+15.995]DK.M		M[+16]	699.851	2	1398.69	1398.69	0	0.3	525	Specific	456.47	269.85	269.85	6.14	27	>sp|Q00839|HNRPU_HUMAN Heterogeneous nuclear ribonucleoprotein U OS=Homo sapiens GN=HNRNPU PE=1 SV=6	7697	72.5973
18300:2	86	K.MMVAGFK.K			392.199	2	783.39	783.389	0	1	537	Specific	302.04	60.78	60.78	1.49	27	>sp|Q00839|HNRPU_HUMAN Heterogeneous nuclear ribonucleoprotein U OS=Homo sapiens GN=HNRNPU PE=1 SV=6	7697	50.256
01147:2	86	K.QMADTGK.L			375.676	2	750.346	750.345	0	0.6	545	Specific	314.87	21.59	21.59	1.12	27	>sp|Q00839|HNRPU_HUMAN Heterogeneous nuclear ribonucleoprotein U OS=Homo sapiens GN=HNRNPU PE=1 SV=6	7697	16.9694
14808:2	86	K.LNTLLQR.A			429.265	2	857.522	857.52	0	2.3	552	Specific	324.3	10.39	10.39	0.58	27	>sp|Q00839|HNRPU_HUMAN Heterogeneous nuclear ribonucleoprotein U OS=Homo sapiens GN=HNRNPU PE=1 SV=6	7697	46.3974
14537:2	86	K.LNTLLQR.A			429.264	2	857.521	857.52	0	0.5	552	Specific	350.76	10.46	10.46	1.67	27	>sp|Q00839|HNRPU_HUMAN Heterogeneous nuclear ribonucleoprotein U OS=Homo sapiens GN=HNRNPU PE=1 SV=6	7697	46.0511
59377:3	86	K.RNFILDQTNVSAAAQR.R			601.988	3	1803.95	1803.95	0	1.7	575	Specific	267.86	30.71	30.71	0.96	27	>sp|Q00839|HNRPU_HUMAN Heterogeneous nuclear ribonucleoprotein U OS=Homo sapiens GN=HNRNPU PE=1 SV=6	7697	90.1873
57540:3	86	K.RNFILDQTNVSAAAQR.R			601.987	3	1803.95	1803.95	0	1.1	575	Specific	350.21	94.78	94.78	2.52	27	>sp|Q00839|HNRPU_HUMAN Heterogeneous nuclear ribonucleoprotein U OS=Homo sapiens GN=HNRNPU PE=1 SV=6	7697	88.412
58022:3	86	K.RNFILDQTNVSAAAQR.R			601.988	3	1803.95	1803.95	0	1.6	575	Specific	351.25	91.86	91.86	2.28	27	>sp|Q00839|HNRPU_HUMAN Heterogeneous nuclear ribonucleoprotein U OS=Homo sapiens GN=HNRNPU PE=1 SV=6	7697	88.881
58369:3	86	K.RNFILDQTNVSAAAQR.R			601.988	3	1803.95	1803.95	0	1.9	575	Specific	431.45	177.83	177.83	5.01	27	>sp|Q00839|HNRPU_HUMAN Heterogeneous nuclear ribonucleoprotein U OS=Homo sapiens GN=HNRNPU PE=1 SV=6	7697	89.2396
22018:3	86	K.RNFILDQTNVSAAAQR.R			601.987	3	1803.95	1803.95	0	0.6	575	Specific	454.11	214.46	214.46	6.1	27	>sp|Q00839|HNRPU_HUMAN Heterogeneous nuclear ribonucleoprotein U OS=Homo sapiens GN=HNRNPU PE=1 SV=6	7697	54.1233
31112:2	86	R.NFILDQTNVSAAAQR.R			824.425	2	1647.84	1647.84	0	-1.4	576	Specific	357.96	100.22	100.22	2.83	27	>sp|Q00839|HNRPU_HUMAN Heterogeneous nuclear ribonucleoprotein U OS=Homo sapiens GN=HNRNPU PE=1 SV=6	7697	63.4645
44645:2	86	R.NFILDQTNVSAAAQR.R			824.426	2	1647.84	1647.84	0	-0.5	576	Specific	414.34	116.5	116.5	4.6	27	>sp|Q00839|HNRPU_HUMAN Heterogeneous nuclear ribonucleoprotein U OS=Homo sapiens GN=HNRNPU PE=1 SV=6	7697	75.9968
37629:2	86	R.NFILDQTNVSAAAQR.R			824.427	2	1647.85	1647.84	0	0.5	576	Specific	442.99	220.52	220.52	6.37	27	>sp|Q00839|HNRPU_HUMAN Heterogeneous nuclear ribonucleoprotein U OS=Homo sapiens GN=HNRNPU PE=1 SV=6	7697	69.9
42372:2	86	R.NFILDQTNVSAAAQR.R			824.428	2	1647.85	1647.84	0	2.1	576	Specific	446.88	169.92	169.92	4.85	27	>sp|Q00839|HNRPU_HUMAN Heterogeneous nuclear ribonucleoprotein U OS=Homo sapiens GN=HNRNPU PE=1 SV=6	7697	73.885
44227:2	86	R.NFILDQTNVSAAAQR.R			824.427	2	1647.85	1647.84	0	1.5	576	Specific	475.15	192.01	192.01	5.98	27	>sp|Q00839|HNRPU_HUMAN Heterogeneous nuclear ribonucleoprotein U OS=Homo sapiens GN=HNRNPU PE=1 SV=6	7697	75.5969
30577:2	86	R.NFILDQTNVSAAAQR.R			824.427	2	1647.85	1647.84	0	0.9	576	Specific	577.01	359.34	359.34	8.36	27	>sp|Q00839|HNRPU_HUMAN Heterogeneous nuclear ribonucleoprotein U OS=Homo sapiens GN=HNRNPU PE=1 SV=6	7697	62.8279
41025:2	86	R.NFILDQTNVSAAAQR.R			824.426	2	1647.84	1647.84	0	-0.1	576	Specific	618.88	346.81	346.81	9.4	27	>sp|Q00839|HNRPU_HUMAN Heterogeneous nuclear ribonucleoprotein U OS=Homo sapiens GN=HNRNPU PE=1 SV=6	7697	72.8383
03144:2	86	K.DEDYKQR.T			477.22	2	953.433	953.432	0	0.2	610	Specific	436.2	141.53	141.53	2.84	27	>sp|Q00839|HNRPU_HUMAN Heterogeneous nuclear ribonucleoprotein U OS=Homo sapiens GN=HNRNPU PE=1 SV=6	7697	33.1494
58188:4	86	K.AEVEGKDLPEHAVLK.M			409.474	4	1634.87	1634.87	0	-1.1	621	Specific	313.03	77.49	77.49	1.07	27	>sp|Q00839|HNRPU_HUMAN Heterogeneous nuclear ribonucleoprotein U OS=Homo sapiens GN=HNRNPU PE=1 SV=6	7697	89.0444
11112:4	86	K.AEVEGKDLPEHAVLK.M			409.475	4	1634.88	1634.87	0	2.1	621	Specific	432.48	172.25	172.25	4.55	27	>sp|Q00839|HNRPU_HUMAN Heterogeneous nuclear ribonucleoprotein U OS=Homo sapiens GN=HNRNPU PE=1 SV=6	7697	41.7391
39530:3	86	K.DLPEHAVLK.M			341.194	3	1021.57	1021.57	0	0.1	627	Specific	345.37	31.24	31.24	1.65	27	>sp|Q00839|HNRPU_HUMAN Heterogeneous nuclear ribonucleoprotein U OS=Homo sapiens GN=HNRNPU PE=1 SV=6	7697	71.5411
39828:2	86	K.DLPEHAVLK.M			511.288	2	1021.57	1021.57	0	0.2	627	Specific	382.36	25.43	25.43	2.5	27	>sp|Q00839|HNRPU_HUMAN Heterogeneous nuclear ribonucleoprotein U OS=Homo sapiens GN=HNRNPU PE=1 SV=6	7697	71.8883
35602:2	86	K.DLPEHAVLK.M			511.287	2	1021.57	1021.57	0	-0.1	627	Specific	406.11	31.41	31.41	1.18	27	>sp|Q00839|HNRPU_HUMAN Heterogeneous nuclear ribonucleoprotein U OS=Homo sapiens GN=HNRNPU PE=1 SV=6	7697	67.9128
39110:2	86	K.DLPEHAVLK.M			511.287	2	1021.57	1021.57	0	-0.3	627	Specific	451.79	75.2	75.2	3.19	27	>sp|Q00839|HNRPU_HUMAN Heterogeneous nuclear ribonucleoprotein U OS=Homo sapiens GN=HNRNPU PE=1 SV=6	7697	71.0988
12110:2	86	K.DLPEHAVLK.M			511.288	2	1021.57	1021.57	0	0.6	627	Specific	530.63	87.72	87.72	4.68	27	>sp|Q00839|HNRPU_HUMAN Heterogeneous nuclear ribonucleoprotein U OS=Homo sapiens GN=HNRNPU PE=1 SV=6	7697	42.9792
09401:2	86	K.LLEQYK.E			397.227	2	793.446	793.445	0	0.6	665	Specific	336.16	17.17	17.17	1.07	27	>sp|Q00839|HNRPU_HUMAN Heterogeneous nuclear ribonucleoprotein U OS=Homo sapiens GN=HNRNPU PE=1 SV=6	7697	39.43
06573:3	86	K.LLEQYKEESK.K			422.891	3	1266.66	1266.66	0	0.9	665	Specific	393.74	110.75	110.75	2.68	27	>sp|Q00839|HNRPU_HUMAN Heterogeneous nuclear ribonucleoprotein U OS=Homo sapiens GN=HNRNPU PE=1 SV=6	7697	35.8584
05172:2	86	R.[+42.011].GGGGGGSGGIGYPYPR.A		.[+42]	725.839	2	1450.67	1450.67	0	0.4	740	Specific	166.95	1.35	1.35	0.23	27	>sp|Q00839|HNRPU_HUMAN Heterogeneous nuclear ribonucleoprotein U OS=Homo sapiens GN=HNRNPU PE=1 SV=6	7697	34.637
23878:2	87	R.VVLVTGAGAGLGR.A			585.354	2	1169.7	1169.7	0	0.7	11	Specific	527.78	165.21	165.21	6.43	26	>sp|P51659|DHB4_HUMAN Peroxisomal multifunctional enzyme type 2 OS=Homo sapiens GN=HSD17B4 PE=1 SV=3	4668	56.0812
24233:2	87	R.VVLVTGAGAGLGR.A			585.354	2	1169.7	1169.7	0	0.9	11	Specific	583.49	139.43	139.43	7.37	26	>sp|P51659|DHB4_HUMAN Peroxisomal multifunctional enzyme type 2 OS=Homo sapiens GN=HSD17B4 PE=1 SV=3	4668	56.432
40341:2	87	R.VVLVTGAGAGLGR.A			585.354	2	1169.7	1169.7	0	0.9	11	Specific	626.48	199.57	199.57	8.87	26	>sp|P51659|DHB4_HUMAN Peroxisomal multifunctional enzyme type 2 OS=Homo sapiens GN=HSD17B4 PE=1 SV=3	4668	72.3685
40840:2	87	R.AYALAFAER.G			506.267	2	1011.53	1011.53	0	0.7	24	Specific	434.69	79.5	79.5	3.32	26	>sp|P51659|DHB4_HUMAN Peroxisomal multifunctional enzyme type 2 OS=Homo sapiens GN=HSD17B4 PE=1 SV=3	4668	72.7119
26844:2	87	R.AYALAFAER.G			506.267	2	1011.53	1011.53	0	1.3	24	Specific	492.82	136.1	136.1	5.14	26	>sp|P51659|DHB4_HUMAN Peroxisomal multifunctional enzyme type 2 OS=Homo sapiens GN=HSD17B4 PE=1 SV=3	4668	59.1861
41835:2	87	R.GALVVVNDLGGDFK.G			702.381	2	1403.75	1403.75	0	0.7	33	Specific	524.63	218.86	218.86	6.75	26	>sp|P51659|DHB4_HUMAN Peroxisomal multifunctional enzyme type 2 OS=Homo sapiens GN=HSD17B4 PE=1 SV=3	4668	73.4619
11191:2	87	K.AVANYDSVEEGEK.V			705.823	2	1410.64	1410.64	0	0.8	69	Specific	467.49	206.39	206.39	6.55	26	>sp|P51659|DHB4_HUMAN Peroxisomal multifunctional enzyme type 2 OS=Homo sapiens GN=HSD17B4 PE=1 SV=3	4668	41.8392
10678:2	87	K.AVANYDSVEEGEK.V			705.823	2	1410.64	1410.64	0	-0.1	69	Specific	484.06	259.92	259.92	6.66	26	>sp|P51659|DHB4_HUMAN Peroxisomal multifunctional enzyme type 2 OS=Homo sapiens GN=HSD17B4 PE=1 SV=3	4668	41.1581
10938:2	87	K.AVANYDSVEEGEK.V			705.823	2	1410.64	1410.64	0	-0.3	69	Specific	529.77	306.37	306.37	7.14	26	>sp|P51659|DHB4_HUMAN Peroxisomal multifunctional enzyme type 2 OS=Homo sapiens GN=HSD17B4 PE=1 SV=3	4668	41.4982
15466:2	87	K.AVANYDSVEEGEKVVK.T			868.937	2	1736.87	1736.87	0	-2	69	Specific	478.25	206.77	206.77	5.29	26	>sp|P51659|DHB4_HUMAN Peroxisomal multifunctional enzyme type 2 OS=Homo sapiens GN=HSD17B4 PE=1 SV=3	4668	47.2339
20120:2	87	K.TALDAFGR.I			425.724	2	850.442	850.442	0	0	85	Specific	418.3	70.55	70.55	2.83	26	>sp|P51659|DHB4_HUMAN Peroxisomal multifunctional enzyme type 2 OS=Homo sapiens GN=HSD17B4 PE=1 SV=3	4668	52.1056
19816:2	87	K.TALDAFGR.I			425.725	2	850.442	850.442	0	0.9	85	Specific	436.86	78.52	78.52	3.29	26	>sp|P51659|DHB4_HUMAN Peroxisomal multifunctional enzyme type 2 OS=Homo sapiens GN=HSD17B4 PE=1 SV=3	4668	51.7709
44011:2	87	R.IDVVVNNAGILR.D			641.877	2	1282.75	1282.75	0	-0.3	93	Specific	418.29	94.77	94.77	3.7	26	>sp|P51659|DHB4_HUMAN Peroxisomal multifunctional enzyme type 2 OS=Homo sapiens GN=HSD17B4 PE=1 SV=3	4668	75.3849
44702:2	87	R.IDVVVNNAGILR.D			641.878	2	1282.75	1282.75	0	0.1	93	Specific	446.85	153	153	5.36	26	>sp|P51659|DHB4_HUMAN Peroxisomal multifunctional enzyme type 2 OS=Homo sapiens GN=HSD17B4 PE=1 SV=3	4668	76.0471
41229:2	87	R.IDVVVNNAGILR.D			641.877	2	1282.75	1282.75	0	-0.2	93	Specific	504.9	201.46	201.46	6.44	26	>sp|P51659|DHB4_HUMAN Peroxisomal multifunctional enzyme type 2 OS=Homo sapiens GN=HSD17B4 PE=1 SV=3	4668	72.9836
31955:2	87	R.IDVVVNNAGILR.D			641.878	2	1282.75	1282.75	0	0.9	93	Specific	564.25	249.37	249.37	8.02	26	>sp|P51659|DHB4_HUMAN Peroxisomal multifunctional enzyme type 2 OS=Homo sapiens GN=HSD17B4 PE=1 SV=3	4668	64.3367
60415:3	87	R.ISDEDWDIIHR.V			466.892	3	1398.66	1398.66	0	-1.3	111	Specific	357.05	124.25	124.25	2.09	26	>sp|P51659|DHB4_HUMAN Peroxisomal multifunctional enzyme type 2 OS=Homo sapiens GN=HSD17B4 PE=1 SV=3	4668	91.204
60063:3	87	R.ISDEDWDIIHR.V			466.894	3	1398.67	1398.66	0	0.8	111	Specific	382.18	112.35	112.35	3.18	26	>sp|P51659|DHB4_HUMAN Peroxisomal multifunctional enzyme type 2 OS=Homo sapiens GN=HSD17B4 PE=1 SV=3	4668	90.8572
28665:3	87	R.ISDEDWDIIHR.V			466.893	3	1398.67	1398.66	0	0.6	111	Specific	475.59	209.43	209.43	6.1	26	>sp|P51659|DHB4_HUMAN Peroxisomal multifunctional enzyme type 2 OS=Homo sapiens GN=HSD17B4 PE=1 SV=3	4668	60.9361
02291:2	87	R.VHLR.G			262.669	2	524.331	524.33	0	0.3	122	Specific	251.62	251.62	251.62	1.61	26	>sp|P51659|DHB4_HUMAN Peroxisomal multifunctional enzyme type 2 OS=Homo sapiens GN=HSD17B4 PE=1 SV=3	4668	29.8292
01004:2	87	R.VHLR.G			262.669	2	524.33	524.33	0	0	122	Specific	257.34	257.34	257.34	1.47	26	>sp|P51659|DHB4_HUMAN Peroxisomal multifunctional enzyme type 2 OS=Homo sapiens GN=HSD17B4 PE=1 SV=3	4668	16.242
02582:2	87	R.VHLR.G			262.669	2	524.331	524.33	0	0.3	122	Specific	264.78	264.78	264.78	1.69	26	>sp|P51659|DHB4_HUMAN Peroxisomal multifunctional enzyme type 2 OS=Homo sapiens GN=HSD17B4 PE=1 SV=3	4668	31.7769
02410:2	87	R.VHLR.G			262.669	2	524.331	524.33	0	0.3	122	Specific	274.76	274.76	274.76	1.65	26	>sp|P51659|DHB4_HUMAN Peroxisomal multifunctional enzyme type 2 OS=Homo sapiens GN=HSD17B4 PE=1 SV=3	4668	30.7474
00342:2	87	R.VHLR.G			262.669	2	524.331	524.33	0	0.3	122	Specific	277.46	277.46	277.46	1.75	26	>sp|P51659|DHB4_HUMAN Peroxisomal multifunctional enzyme type 2 OS=Homo sapiens GN=HSD17B4 PE=1 SV=3	4668	11.5576
02879:2	87	R.VHLR.G			262.669	2	524.331	524.33	0	0.7	122	Specific	277.94	277.94	277.94	1.7	26	>sp|P51659|DHB4_HUMAN Peroxisomal multifunctional enzyme type 2 OS=Homo sapiens GN=HSD17B4 PE=1 SV=3	4668	32.8075
02460:2	87	R.VHLR.G			262.669	2	524.331	524.33	0	0.3	122	Specific	280.47	280.47	280.47	1.79	26	>sp|P51659|DHB4_HUMAN Peroxisomal multifunctional enzyme type 2 OS=Homo sapiens GN=HSD17B4 PE=1 SV=3	4668	31.0913
02521:2	87	R.VHLR.G			262.669	2	524.331	524.33	0	0.7	122	Specific	282.23	282.23	282.23	1.98	26	>sp|P51659|DHB4_HUMAN Peroxisomal multifunctional enzyme type 2 OS=Homo sapiens GN=HSD17B4 PE=1 SV=3	4668	31.439
02736:2	87	R.VHLR.G			262.669	2	524.331	524.33	0	0.3	122	Specific	282.55	282.55	282.55	1.96	26	>sp|P51659|DHB4_HUMAN Peroxisomal multifunctional enzyme type 2 OS=Homo sapiens GN=HSD17B4 PE=1 SV=3	4668	32.4649
02661:2	87	R.VHLR.G			262.669	2	524.331	524.33	0	0.3	122	Specific	304.5	304.5	304.5	1.95	26	>sp|P51659|DHB4_HUMAN Peroxisomal multifunctional enzyme type 2 OS=Homo sapiens GN=HSD17B4 PE=1 SV=3	4668	32.1272
49100:3	87	R.IIMTSSASGIYGNFGQANYSAAK.L			784.384	3	2351.14	2351.13	0	1.2	146	Specific	285.05	79.07	79.07	0.7	26	>sp|P51659|DHB4_HUMAN Peroxisomal multifunctional enzyme type 2 OS=Homo sapiens GN=HSD17B4 PE=1 SV=3	4668	80.3525
41448:2	87	R.IIMTSSASGIYGNFGQANYSAAK.L			1176.07	2	2351.13	2351.13	0	-1.6	146	Specific	311.72	61.98	61.98	1.32	26	>sp|P51659|DHB4_HUMAN Peroxisomal multifunctional enzyme type 2 OS=Homo sapiens GN=HSD17B4 PE=1 SV=3	4668	73.1522
49593:3	87	R.IIMTSSASGIYGNFGQANYSAAK.L			784.383	3	2351.14	2351.13	0	0.9	146	Specific	312.31	52.91	52.91	0.68	26	>sp|P51659|DHB4_HUMAN Peroxisomal multifunctional enzyme type 2 OS=Homo sapiens GN=HSD17B4 PE=1 SV=3	4668	80.8453
37636:2	87	R.IIMTSSASGIYGNFGQANYSAAK.L			1176.07	2	2351.13	2351.13	0	0.3	146	Specific	543.74	328.54	328.54	8.04	26	>sp|P51659|DHB4_HUMAN Peroxisomal multifunctional enzyme type 2 OS=Homo sapiens GN=HSD17B4 PE=1 SV=3	4668	69.907
72238:2	87	K.LGLLGLANSLAIEGR.K			748.943	2	1496.88	1496.88	0	-0.4	169	Specific	522.71	270.62	270.62	6.81	26	>sp|P51659|DHB4_HUMAN Peroxisomal multifunctional enzyme type 2 OS=Homo sapiens GN=HSD17B4 PE=1 SV=3	4668	102.423
71820:2	87	K.LGLLGLANSLAIEGR.K			748.944	2	1496.88	1496.88	0	1.1	169	Specific	576.86	314.07	314.07	8.3	26	>sp|P51659|DHB4_HUMAN Peroxisomal multifunctional enzyme type 2 OS=Homo sapiens GN=HSD17B4 PE=1 SV=3	4668	102.067
12128:2	87	K.SNIHC[+45.988]NTIAPNAGSR.M		C[+46]	800.869	2	1600.73	1600.73	0	-1.2	185	Specific	516.32	326.41	326.41	5.91	26	>sp|P51659|DHB4_HUMAN Peroxisomal multifunctional enzyme type 2 OS=Homo sapiens GN=HSD17B4 PE=1 SV=3	4668	42.9966
14461:2	87	R.TLGAIVR.Q			365.234	2	729.461	729.462	0	-0.6	252	Specific	305.07	7.84	7.84	0.67	26	>sp|P51659|DHB4_HUMAN Peroxisomal multifunctional enzyme type 2 OS=Homo sapiens GN=HSD17B4 PE=1 SV=3	4668	45.9714
11655:2	87	R.TLGAIVR.Q			365.234	2	729.461	729.462	0	-0.6	252	Specific	343.51	12.25	12.25	1.05	26	>sp|P51659|DHB4_HUMAN Peroxisomal multifunctional enzyme type 2 OS=Homo sapiens GN=HSD17B4 PE=1 SV=3	4668	42.4615
11937:2	87	R.TLGAIVR.Q			365.234	2	729.462	729.462	0	-0.3	252	Specific	370.99	24.62	24.62	1.31	26	>sp|P51659|DHB4_HUMAN Peroxisomal multifunctional enzyme type 2 OS=Homo sapiens GN=HSD17B4 PE=1 SV=3	4668	42.7999
70914:2	87	K.[+42.011].PQSIQESTGSIIEVLSK.I		.[+42]	929.492	2	1857.98	1857.98	0	-2.2	285	Specific	246.89	13.79	13.79	0.24	26	>sp|P51659|DHB4_HUMAN Peroxisomal multifunctional enzyme type 2 OS=Homo sapiens GN=HSD17B4 PE=1 SV=3	4668	101.237
03728:3	87	K.IDSEGGVSANHTSR.A			477.227	3	1429.67	1429.67	0	0.7	302	Specific	487.97	239.57	239.57	6.6	26	>sp|P51659|DHB4_HUMAN Peroxisomal multifunctional enzyme type 2 OS=Homo sapiens GN=HSD17B4 PE=1 SV=3	4668	33.566
17503:2	87	R.ATSTATSGFAGAIGQK.L			734.375	2	1467.74	1467.74	0	-0.1	316	Specific	635.74	359.83	359.83	9.4	26	>sp|P51659|DHB4_HUMAN Peroxisomal multifunctional enzyme type 2 OS=Homo sapiens GN=HSD17B4 PE=1 SV=3	4668	49.3479
71462:2	87	K.SMMGGGLAEIPGLSINFAK.V			946.985	2	1892.96	1892.96	0	0.9	385	Specific	499.97	274.31	274.31	7.73	26	>sp|P51659|DHB4_HUMAN Peroxisomal multifunctional enzyme type 2 OS=Homo sapiens GN=HSD17B4 PE=1 SV=3	4668	101.74
64268:3	87	K.VAVAIPNRPPDAVLTDTTSLNQAALYR.L			956.187	3	2866.55	2866.54	0	1.3	480	Specific	732.43	457.91	457.91	10.66	26	>sp|P51659|DHB4_HUMAN Peroxisomal multifunctional enzyme type 2 OS=Homo sapiens GN=HSD17B4 PE=1 SV=3	4668	94.8357
63845:3	87	K.VAVAIPNRPPDAVLTDTTSLNQAALYR.L			956.185	3	2866.54	2866.54	0	-1	480	Specific	749.02	416.54	416.54	10.27	26	>sp|P51659|DHB4_HUMAN Peroxisomal multifunctional enzyme type 2 OS=Homo sapiens GN=HSD17B4 PE=1 SV=3	4668	94.4268
66582:3	87	K.VAVAIPNRPPDAVLTDTTSLNQAALYR.L			956.186	3	2866.54	2866.54	0	0	480	Specific	788.78	612.29	612.29	12.47	26	>sp|P51659|DHB4_HUMAN Peroxisomal multifunctional enzyme type 2 OS=Homo sapiens GN=HSD17B4 PE=1 SV=3	4668	97.1141
65818:3	87	K.VAVAIPNRPPDAVLTDTTSLNQAALYR.L			956.186	3	2866.54	2866.54	0	0.1	480	Specific	791.78	514.86	514.86	12.59	26	>sp|P51659|DHB4_HUMAN Peroxisomal multifunctional enzyme type 2 OS=Homo sapiens GN=HSD17B4 PE=1 SV=3	4668	96.3476
65468:3	87	K.VAVAIPNRPPDAVLTDTTSLNQAALYR.L			956.187	3	2866.55	2866.54	0	1.5	480	Specific	807.62	536.3	536.3	13.36	26	>sp|P51659|DHB4_HUMAN Peroxisomal multifunctional enzyme type 2 OS=Homo sapiens GN=HSD17B4 PE=1 SV=3	4668	96.0065
66160:3	87	K.VAVAIPNRPPDAVLTDTTSLNQAALYR.L			956.185	3	2866.54	2866.54	0	-0.8	480	Specific	808.82	606.87	606.87	13.19	26	>sp|P51659|DHB4_HUMAN Peroxisomal multifunctional enzyme type 2 OS=Homo sapiens GN=HSD17B4 PE=1 SV=3	4668	96.7034
65079:3	87	K.VAVAIPNRPPDAVLTDTTSLNQAALYR.L			956.186	3	2866.54	2866.54	0	0.5	480	Specific	830.64	599.12	599.12	13.67	26	>sp|P51659|DHB4_HUMAN Peroxisomal multifunctional enzyme type 2 OS=Homo sapiens GN=HSD17B4 PE=1 SV=3	4668	95.6226
64641:3	87	K.VAVAIPNRPPDAVLTDTTSLNQAALYR.L			956.186	3	2866.54	2866.54	0	0.1	480	Specific	833.96	550.45	550.45	13.59	26	>sp|P51659|DHB4_HUMAN Peroxisomal multifunctional enzyme type 2 OS=Homo sapiens GN=HSD17B4 PE=1 SV=3	4668	95.2076
23753:2	87	R.VLQQFADNDVSR.F			696.35	2	1391.69	1391.69	0	0.8	544	Specific	334.01	17.75	17.75	1.37	26	>sp|P51659|DHB4_HUMAN Peroxisomal multifunctional enzyme type 2 OS=Homo sapiens GN=HSD17B4 PE=1 SV=3	4668	55.9481
17554:2	87	R.VLQQFADNDVSR.F			696.35	2	1391.69	1391.69	0	0.5	544	Specific	508.44	265.86	265.86	6.62	26	>sp|P51659|DHB4_HUMAN Peroxisomal multifunctional enzyme type 2 OS=Homo sapiens GN=HSD17B4 PE=1 SV=3	4668	49.4247
67453:3	87	R.FAKPVYPGQTLQTEMWK.E			675.349	3	2024.03	2024.03	0	0.4	563	Specific	258.43	29.59	29.59	1.04	26	>sp|P51659|DHB4_HUMAN Peroxisomal multifunctional enzyme type 2 OS=Homo sapiens GN=HSD17B4 PE=1 SV=3	4668	97.9846
67062:3	87	R.FAKPVYPGQTLQTEMWK.E			675.348	3	2024.03	2024.03	0	-0.2	563	Specific	298.38	73.96	73.96	1.46	26	>sp|P51659|DHB4_HUMAN Peroxisomal multifunctional enzyme type 2 OS=Homo sapiens GN=HSD17B4 PE=1 SV=3	4668	97.6081
67852:3	87	R.FAKPVYPGQTLQTEMWK.E			675.347	3	2024.03	2024.03	0	-1.7	563	Specific	301.01	36.84	36.84	1.06	26	>sp|P51659|DHB4_HUMAN Peroxisomal multifunctional enzyme type 2 OS=Homo sapiens GN=HSD17B4 PE=1 SV=3	4668	98.3585
68623:3	87	R.FAKPVYPGQTLQTEMWK.E			675.349	3	2024.03	2024.03	0	0.3	563	Specific	316.58	57.05	57.05	1.37	26	>sp|P51659|DHB4_HUMAN Peroxisomal multifunctional enzyme type 2 OS=Homo sapiens GN=HSD17B4 PE=1 SV=3	4668	99.0901
68976:3	87	R.FAKPVYPGQTLQTEMWK.E			675.348	3	2024.03	2024.03	0	-0.5	563	Specific	344.46	112.05	112.05	2.76	26	>sp|P51659|DHB4_HUMAN Peroxisomal multifunctional enzyme type 2 OS=Homo sapiens GN=HSD17B4 PE=1 SV=3	4668	99.4341
69362:3	87	R.FAKPVYPGQTLQTEMWK.E			675.349	3	2024.03	2024.03	0	1	563	Specific	398.38	193.18	193.18	3.76	26	>sp|P51659|DHB4_HUMAN Peroxisomal multifunctional enzyme type 2 OS=Homo sapiens GN=HSD17B4 PE=1 SV=3	4668	99.7955
32476:3	87	R.FAKPVYPGQTLQTEMWK.E			675.349	3	2024.03	2024.03	0	1.3	563	Specific	410.4	128.49	128.49	3.83	26	>sp|P51659|DHB4_HUMAN Peroxisomal multifunctional enzyme type 2 OS=Homo sapiens GN=HSD17B4 PE=1 SV=3	4668	64.8175
42633:3	87	K.VQETGDIVISNAYVDLAPTSGTSAK.T			846.098	3	2536.28	2536.28	0	0.3	590	Specific	579.35	274.89	274.89	6.23	26	>sp|P51659|DHB4_HUMAN Peroxisomal multifunctional enzyme type 2 OS=Homo sapiens GN=HSD17B4 PE=1 SV=3	4668	74.091
00359:2	87	K.TPSEGGK.L			338.169	2	675.331	675.331	0	0.2	615	Specific	340.22	16.95	16.95	1.1	26	>sp|P51659|DHB4_HUMAN Peroxisomal multifunctional enzyme type 2 OS=Homo sapiens GN=HSD17B4 PE=1 SV=3	4668	11.7527
10771:3	87	R.LKDIGPEVVK.K			366.557	3	1097.66	1097.66	0	-0.3	635	Specific	334.53	61.77	61.77	1.73	26	>sp|P51659|DHB4_HUMAN Peroxisomal multifunctional enzyme type 2 OS=Homo sapiens GN=HSD17B4 PE=1 SV=3	4668	41.2821
07459:3	87	K.DIGPEVVKK.V			328.862	3	984.573	984.572	0	0.2	637	Specific	328.47	51.23	51.23	1.1	26	>sp|P51659|DHB4_HUMAN Peroxisomal multifunctional enzyme type 2 OS=Homo sapiens GN=HSD17B4 PE=1 SV=3	4668	36.9794
02392:2	87	R.LKAR.G			244.172	2	487.336	487.335	0	1.3	714	Specific	280.27	280.27	280.27	1.43	26	>sp|P51659|DHB4_HUMAN Peroxisomal multifunctional enzyme type 2 OS=Homo sapiens GN=HSD17B4 PE=1 SV=3	4668	30.6391
01044:2	87	R.LKAR.G			244.171	2	487.335	487.335	0	0.5	714	Specific	284.09	284.09	284.09	1.35	26	>sp|P51659|DHB4_HUMAN Peroxisomal multifunctional enzyme type 2 OS=Homo sapiens GN=HSD17B4 PE=1 SV=3	4668	16.5082
20089:2	87	K.LQMILK.D			373.236	2	745.464	745.464	0	-0.4	726	Specific	349.53	1.95	1.95	0.8	26	>sp|P51659|DHB4_HUMAN Peroxisomal multifunctional enzyme type 2 OS=Homo sapiens GN=HSD17B4 PE=1 SV=3	4668	52.0681
35635:2	88	K.ATESGAQSAPLPMEGVDISPK.Q			1043.02	2	2085.02	2085.02	0	2.8	8	Specific	388.12	136.2	136.2	3.29	24	>sp|Q02790|FKBP4_HUMAN Peptidyl-prolyl cis-trans isomerase FKBP4 OS=Homo sapiens GN=FKBP4 PE=1 SV=3	5873	67.9437
37676:2	88	K.ATESGAQSAPLPMEGVDISPK.Q			1043.01	2	2085.02	2085.02	0	2.4	8	Specific	409.59	195.26	195.26	4.83	24	>sp|Q02790|FKBP4_HUMAN Peptidyl-prolyl cis-trans isomerase FKBP4 OS=Homo sapiens GN=FKBP4 PE=1 SV=3	5873	69.9449
38154:2	88	K.ATESGAQSAPLPMEGVDISPK.Q			1043.01	2	2085.02	2085.02	0	1	8	Specific	504.03	304.91	304.91	7.86	24	>sp|Q02790|FKBP4_HUMAN Peptidyl-prolyl cis-trans isomerase FKBP4 OS=Homo sapiens GN=FKBP4 PE=1 SV=3	5873	70.3626
33249:2	88	K.ATESGAQSAPLPMEGVDISPK.Q			1043.01	2	2085.01	2085.02	0	-2	8	Specific	622.6	428.36	428.36	9.17	24	>sp|Q02790|FKBP4_HUMAN Peptidyl-prolyl cis-trans isomerase FKBP4 OS=Homo sapiens GN=FKBP4 PE=1 SV=3	5873	65.5629
33605:2	88	K.ATESGAQSAPLPMEGVDISPK.Q			1043.01	2	2085.02	2085.02	0	0.4	8	Specific	676.8	521.15	521.15	10.99	24	>sp|Q02790|FKBP4_HUMAN Peptidyl-prolyl cis-trans isomerase FKBP4 OS=Homo sapiens GN=FKBP4 PE=1 SV=3	5873	65.9046
41232:2	88	K.ATESGAQSAPLPMEGVDISPK.Q			1043.01	2	2085.02	2085.02	0	0.5	8	Specific	677.46	512.36	512.36	10.99	24	>sp|Q02790|FKBP4_HUMAN Peptidyl-prolyl cis-trans isomerase FKBP4 OS=Homo sapiens GN=FKBP4 PE=1 SV=3	5873	72.9856
33390:2	88	K.ATESGAQSAPLPM[+15.995]EGVDISPK.Q		M[+16]	1051.01	2	2101.02	2101.01	0	1.9	8	Specific	511.84	258.24	258.24	6.21	24	>sp|Q02790|FKBP4_HUMAN Peptidyl-prolyl cis-trans isomerase FKBP4 OS=Homo sapiens GN=FKBP4 PE=1 SV=3	5873	65.7011
24654:2	88	K.ATESGAQSAPLPM[+15.995]EGVDISPK.Q		M[+16]	1051.01	2	2101.02	2101.01	0	1.9	8	Specific	531.88	261.64	261.64	7.33	24	>sp|Q02790|FKBP4_HUMAN Peptidyl-prolyl cis-trans isomerase FKBP4 OS=Homo sapiens GN=FKBP4 PE=1 SV=3	5873	56.8526
57723:3	88	K.ATESGAQSAPLPMEGVDISPKQDEGVLK.V			952.146	3	2854.42	2854.41	0	2.9	8	Specific	489.63	58.18	58.18	1.32	24	>sp|Q02790|FKBP4_HUMAN Peptidyl-prolyl cis-trans isomerase FKBP4 OS=Homo sapiens GN=FKBP4 PE=1 SV=3	5873	88.5977
57263:3	88	K.ATESGAQSAPLPMEGVDISPKQDEGVLK.V			952.142	3	2854.41	2854.41	0	-0.7	8	Specific	526.03	69.37	69.37	2.18	24	>sp|Q02790|FKBP4_HUMAN Peptidyl-prolyl cis-trans isomerase FKBP4 OS=Homo sapiens GN=FKBP4 PE=1 SV=3	5873	88.1555
33769:3	88	K.ATESGAQSAPLPMEGVDISPKQDEGVLK.V			952.144	3	2854.42	2854.41	0	1.5	8	Specific	592.54	246.66	246.66	5.38	24	>sp|Q02790|FKBP4_HUMAN Peptidyl-prolyl cis-trans isomerase FKBP4 OS=Homo sapiens GN=FKBP4 PE=1 SV=3	5873	66.0681
34102:3	88	K.ATESGAQSAPLPMEGVDISPKQDEGVLK.V			952.143	3	2854.41	2854.41	0	0	8	Specific	954.2	624.34	624.34	15.81	24	>sp|Q02790|FKBP4_HUMAN Peptidyl-prolyl cis-trans isomerase FKBP4 OS=Homo sapiens GN=FKBP4 PE=1 SV=3	5873	66.41
15605:3	88	K.REGTGTEMPMIGDR.V			517.242	3	1549.71	1549.71	0	0.7	39	Specific	470.59	162.43	162.43	5.88	24	>sp|Q02790|FKBP4_HUMAN Peptidyl-prolyl cis-trans isomerase FKBP4 OS=Homo sapiens GN=FKBP4 PE=1 SV=3	5873	47.402
24243:2	88	R.EGTGTEMPMIGDR.V			697.308	2	1393.61	1393.61	0	0.2	40	Specific	548.5	255.8	255.8	7.1	24	>sp|Q02790|FKBP4_HUMAN Peptidyl-prolyl cis-trans isomerase FKBP4 OS=Homo sapiens GN=FKBP4 PE=1 SV=3	5873	56.4404
23889:2	88	R.EGTGTEMPMIGDR.V			697.308	2	1393.61	1393.61	0	0.8	40	Specific	611.61	283.27	283.27	8.64	24	>sp|Q02790|FKBP4_HUMAN Peptidyl-prolyl cis-trans isomerase FKBP4 OS=Homo sapiens GN=FKBP4 PE=1 SV=3	5873	56.0935
32051:2	88	K.FSFDLGK.G			407.211	2	813.415	813.414	0	1.2	77	Specific	304.27	14.07	14.07	0.7	24	>sp|Q02790|FKBP4_HUMAN Peptidyl-prolyl cis-trans isomerase FKBP4 OS=Homo sapiens GN=FKBP4 PE=1 SV=3	5873	64.4253
31717:2	88	K.FSFDLGK.G			407.211	2	813.415	813.414	0	0.7	77	Specific	342.16	69.16	69.16	1.67	24	>sp|Q02790|FKBP4_HUMAN Peptidyl-prolyl cis-trans isomerase FKBP4 OS=Homo sapiens GN=FKBP4 PE=1 SV=3	5873	64.0819
24565:2	88	K.GEDLTEEEDGGIIR.R			766.858	2	1532.71	1532.71	0	0.7	139	Specific	556.41	250.78	250.78	7.12	24	>sp|Q02790|FKBP4_HUMAN Peptidyl-prolyl cis-trans isomerase FKBP4 OS=Homo sapiens GN=FKBP4 PE=1 SV=3	5873	56.7546
52061:2	88	R.FEIGEGENLDLPYGLER.A			975.977	2	1950.95	1950.94	0	1.3	190	Specific	385.54	166.12	166.12	5.51	24	>sp|Q02790|FKBP4_HUMAN Peptidyl-prolyl cis-trans isomerase FKBP4 OS=Homo sapiens GN=FKBP4 PE=1 SV=3	5873	83.271
26437:2	88	K.FQIPPNAELK.Y			578.822	2	1156.64	1156.64	0	0.2	235	Specific	316.57	26.53	26.53	1.12	24	>sp|Q02790|FKBP4_HUMAN Peptidyl-prolyl cis-trans isomerase FKBP4 OS=Homo sapiens GN=FKBP4 PE=1 SV=3	5873	58.7822
29854:2	88	K.FQIPPNAELK.Y			578.822	2	1156.64	1156.64	0	0.9	235	Specific	330.94	72.41	72.41	1.7	24	>sp|Q02790|FKBP4_HUMAN Peptidyl-prolyl cis-trans isomerase FKBP4 OS=Homo sapiens GN=FKBP4 PE=1 SV=3	5873	62.1139
29001:2	88	K.FQIPPNAELK.Y			578.822	2	1156.64	1156.64	0	0.9	235	Specific	351.84	47.54	47.54	1.74	24	>sp|Q02790|FKBP4_HUMAN Peptidyl-prolyl cis-trans isomerase FKBP4 OS=Homo sapiens GN=FKBP4 PE=1 SV=3	5873	61.2763
40451:2	88	K.FQIPPNAELK.Y			578.822	2	1156.64	1156.64	0	1.1	235	Specific	375.33	135.96	135.96	2.85	24	>sp|Q02790|FKBP4_HUMAN Peptidyl-prolyl cis-trans isomerase FKBP4 OS=Homo sapiens GN=FKBP4 PE=1 SV=3	5873	72.4453
28434:2	88	K.FQIPPNAELK.Y			578.822	2	1156.64	1156.64	0	0.6	235	Specific	387.77	27.74	27.74	1.81	24	>sp|Q02790|FKBP4_HUMAN Peptidyl-prolyl cis-trans isomerase FKBP4 OS=Homo sapiens GN=FKBP4 PE=1 SV=3	5873	60.7076
27309:2	88	K.FQIPPNAELK.Y			578.822	2	1156.64	1156.64	0	0.6	235	Specific	405.26	94.6	94.6	3.2	24	>sp|Q02790|FKBP4_HUMAN Peptidyl-prolyl cis-trans isomerase FKBP4 OS=Homo sapiens GN=FKBP4 PE=1 SV=3	5873	59.6327
06737:2	88	K.AKESWEMNSEEK.L			734.323	2	1467.64	1467.64	0	-1.7	255	Specific	551.81	319.76	319.76	4.88	24	>sp|Q02790|FKBP4_HUMAN Peptidyl-prolyl cis-trans isomerase FKBP4 OS=Homo sapiens GN=FKBP4 PE=1 SV=3	5873	36.0315
13757:2	88	K.ESWEMNSEEK.L			634.759	2	1268.51	1268.51	0	0.3	257	Specific	411.42	187.51	187.51	5.09	24	>sp|Q02790|FKBP4_HUMAN Peptidyl-prolyl cis-trans isomerase FKBP4 OS=Homo sapiens GN=FKBP4 PE=1 SV=3	5873	45.0276
13478:2	88	K.ESWEMNSEEK.L			634.759	2	1268.51	1268.51	0	0.9	257	Specific	476.32	231.49	231.49	6.02	24	>sp|Q02790|FKBP4_HUMAN Peptidyl-prolyl cis-trans isomerase FKBP4 OS=Homo sapiens GN=FKBP4 PE=1 SV=3	5873	44.6858
06892:2	88	K.LEQSTIVK.E			459.269	2	917.531	917.53	0	0.8	267	Specific	444.73	57.45	57.45	3.21	24	>sp|Q02790|FKBP4_HUMAN Peptidyl-prolyl cis-trans isomerase FKBP4 OS=Homo sapiens GN=FKBP4 PE=1 SV=3	5873	36.2681
05009:3	88	K.LEQSTIVKER.G			401.563	3	1202.67	1202.67	0	0.4	267	Specific	507.06	214.38	214.38	6	24	>sp|Q02790|FKBP4_HUMAN Peptidyl-prolyl cis-trans isomerase FKBP4 OS=Homo sapiens GN=FKBP4 PE=1 SV=3	5873	34.5056
14585:2	88	K.QALLQYK.K			432.253	2	863.499	863.499	0	0.5	288	Specific	376.46	20.38	20.38	1.47	24	>sp|Q02790|FKBP4_HUMAN Peptidyl-prolyl cis-trans isomerase FKBP4 OS=Homo sapiens GN=FKBP4 PE=1 SV=3	5873	46.0924
14320:2	88	K.QALLQYK.K			432.253	2	863.499	863.499	0	0.9	288	Specific	380.69	26.86	26.86	1.95	24	>sp|Q02790|FKBP4_HUMAN Peptidyl-prolyl cis-trans isomerase FKBP4 OS=Homo sapiens GN=FKBP4 PE=1 SV=3	5873	45.7509
65979:2	88	K.IVSWLEYESSFSNEEAQK.A			1073.5	2	2145.99	2146	0	-1.8	296	Specific	293.81	12.37	12.37	0.54	24	>sp|Q02790|FKBP4_HUMAN Peptidyl-prolyl cis-trans isomerase FKBP4 OS=Homo sapiens GN=FKBP4 PE=1 SV=3	5873	96.5164
35786:2	88	K.LQAFSAAIESC[+45.988]NK.A		C[+46]	714.336	2	1427.67	1427.67	0	-0.3	332	Specific	358.49	69.32	69.32	2.77	24	>sp|Q02790|FKBP4_HUMAN Peptidyl-prolyl cis-trans isomerase FKBP4 OS=Homo sapiens GN=FKBP4 PE=1 SV=3	5873	68.0997
09101:2	88	K.ALELDSNNEK.G			566.778	2	1132.55	1132.55	0	1.1	345	Specific	397.43	118.44	118.44	3.18	24	>sp|Q02790|FKBP4_HUMAN Peptidyl-prolyl cis-trans isomerase FKBP4 OS=Homo sapiens GN=FKBP4 PE=1 SV=3	5873	38.9613
08817:2	88	K.ALELDSNNEK.G			566.778	2	1132.55	1132.55	0	-0.3	345	Specific	449.49	109.79	109.79	4.69	24	>sp|Q02790|FKBP4_HUMAN Peptidyl-prolyl cis-trans isomerase FKBP4 OS=Homo sapiens GN=FKBP4 PE=1 SV=3	5873	38.6196
18831:2	88	K.VLQLYPNNK.A			544.809	2	1088.61	1088.61	0	1	379	Specific	433.03	166.16	166.16	5.57	24	>sp|Q02790|FKBP4_HUMAN Peptidyl-prolyl cis-trans isomerase FKBP4 OS=Homo sapiens GN=FKBP4 PE=1 SV=3	5873	50.7827
18532:2	88	K.TQLAVC[+45.988]QQR.I		C[+46]	546.769	2	1092.53	1092.53	0	1.7	391	Specific	364.94	4.97	4.97	1.25	24	>sp|Q02790|FKBP4_HUMAN Peptidyl-prolyl cis-trans isomerase FKBP4 OS=Homo sapiens GN=FKBP4 PE=1 SV=3	5873	50.4819
18171:2	88	K.TQLAVC[+45.988]QQR.I		C[+46]	546.769	2	1092.53	1092.53	0	1	391	Specific	433.27	102.31	102.31	3.74	24	>sp|Q02790|FKBP4_HUMAN Peptidyl-prolyl cis-trans isomerase FKBP4 OS=Homo sapiens GN=FKBP4 PE=1 SV=3	5873	50.1345
27031:2	88	K.LYANMFER.L			522.253	2	1043.5	1043.5	0	1	410	Specific	421.34	88.73	88.73	2.86	24	>sp|Q02790|FKBP4_HUMAN Peptidyl-prolyl cis-trans isomerase FKBP4 OS=Homo sapiens GN=FKBP4 PE=1 SV=3	5873	59.3581
02982:2	88	R.LAEEENKAK.A			516.272	2	1031.54	1031.54	0	0.5	418	Specific	524.59	191.61	191.61	4.42	24	>sp|Q02790|FKBP4_HUMAN Peptidyl-prolyl cis-trans isomerase FKBP4 OS=Homo sapiens GN=FKBP4 PE=1 SV=3	5873	33.0003
03666:4	88	K.AEASSGDHPTDTEMKEEQK.S			523.231	4	2089.9	2089.9	0	1.5	427	Specific	611.19	551.04	551.04	9.15	24	>sp|Q02790|FKBP4_HUMAN Peptidyl-prolyl cis-trans isomerase FKBP4 OS=Homo sapiens GN=FKBP4 PE=1 SV=3	5873	33.5202
03320:4	88	K.AEASSGDHPTDTEM[+15.995]KEEQK.S		M[+16]	527.229	4	2105.89	2105.89	0	1	427	Specific	501.73	383.7	383.7	6.81	24	>sp|Q02790|FKBP4_HUMAN Peptidyl-prolyl cis-trans isomerase FKBP4 OS=Homo sapiens GN=FKBP4 PE=1 SV=3	5873	33.2671
07506:2	88	K.SNTAGSQSQVETEA.-			704.812	2	1408.62	1408.62	0	-0.9	446	CRagged	397.41	198.49	198.49	3.25	24	>sp|Q02790|FKBP4_HUMAN Peptidyl-prolyl cis-trans isomerase FKBP4 OS=Homo sapiens GN=FKBP4 PE=1 SV=3	5873	37.0251
07199:2	88	K.SNTAGSQSQVETEA.-			704.813	2	1408.62	1408.62	0	0.8	446	CRagged	476.79	318.41	318.41	6.37	24	>sp|Q02790|FKBP4_HUMAN Peptidyl-prolyl cis-trans isomerase FKBP4 OS=Homo sapiens GN=FKBP4 PE=1 SV=3	5873	36.663
40355:3	89	M.[+42.011].ADSRDPASDQMQHWK.E		.[+42]	605.27	3	1813.8	1813.79	0	2.3	2	NRagged	389.13	223.15	223.15	2.73	20	>sp|P04040|CATA_HUMAN Catalase OS=Homo sapiens GN=CAT PE=1 SV=3	2322	72.3766
39340:3	89	M.[+42.011].ADSRDPASDQMQHWK.E		.[+42]	605.269	3	1813.79	1813.79	0	0.5	2	NRagged	429.04	265.56	265.56	4.42	20	>sp|P04040|CATA_HUMAN Catalase OS=Homo sapiens GN=CAT PE=1 SV=3	2322	71.3229
39961:3	89	M.[+42.011].ADSRDPASDQMQHWK.E		.[+42]	605.269	3	1813.79	1813.79	0	1	2	NRagged	434.01	304.14	304.14	4.52	20	>sp|P04040|CATA_HUMAN Catalase OS=Homo sapiens GN=CAT PE=1 SV=3	2322	72.0272
39637:3	89	M.[+42.011].ADSRDPASDQMQHWK.E		.[+42]	605.268	3	1813.79	1813.79	0	-0.9	2	NRagged	438.24	255.04	255.04	4.56	20	>sp|P04040|CATA_HUMAN Catalase OS=Homo sapiens GN=CAT PE=1 SV=3	2322	71.6722
15254:3	89	M.[+42.011].ADSRDPASDQMQHWK.E		.[+42]	605.269	3	1813.79	1813.79	0	0.5	2	NRagged	602.27	461.23	461.23	8.76	20	>sp|P04040|CATA_HUMAN Catalase OS=Homo sapiens GN=CAT PE=1 SV=3	2322	46.9764
15531:3	89	M.[+42.011].ADSRDPASDQMQHWK.E		.[+42]	605.269	3	1813.79	1813.79	0	0.5	2	NRagged	638.7	488.63	488.63	7.84	20	>sp|P04040|CATA_HUMAN Catalase OS=Homo sapiens GN=CAT PE=1 SV=3	2322	47.3212
18317:2	89	K.ADVLTTGAGNPVGDK.L			707.862	2	1414.72	1414.72	0	-0.5	24	Specific	421.49	63.48	63.48	3.2	20	>sp|P04040|CATA_HUMAN Catalase OS=Homo sapiens GN=CAT PE=1 SV=3	2322	50.269
16965:2	89	K.ADVLTTGAGNPVGDK.L			707.862	2	1414.72	1414.72	0	-0.8	24	Specific	516.38	230.25	230.25	6.09	20	>sp|P04040|CATA_HUMAN Catalase OS=Homo sapiens GN=CAT PE=1 SV=3	2322	48.8296
17310:2	89	K.ADVLTTGAGNPVGDK.L			707.862	2	1414.72	1414.72	0	0.2	24	Specific	582.18	303.41	303.41	7.62	20	>sp|P04040|CATA_HUMAN Catalase OS=Homo sapiens GN=CAT PE=1 SV=3	2322	49.1725
63598:3	89	K.ADVLTTGAGNPVGDKLNVITVGPR.G			788.766	3	2364.28	2364.29	0	-1.5	24	Specific	581.54	365.12	365.12	5.9	20	>sp|P04040|CATA_HUMAN Catalase OS=Homo sapiens GN=CAT PE=1 SV=3	2322	94.1898
36960:3	89	K.ADVLTTGAGNPVGDKLNVITVGPR.G			788.768	3	2364.29	2364.29	0	0.7	24	Specific	711.46	697.85	697.85	11.15	20	>sp|P04040|CATA_HUMAN Catalase OS=Homo sapiens GN=CAT PE=1 SV=3	2322	69.2773
11965:3	89	R.FSTVAGESGSADTVRDPR.G			617.966	3	1851.88	1851.88	0	0.8	113	Specific	266.57	202.96	202.96	3.32	20	>sp|P04040|CATA_HUMAN Catalase OS=Homo sapiens GN=CAT PE=1 SV=3	2322	42.8341
11683:3	89	R.FSTVAGESGSADTVRDPR.G			617.966	3	1851.88	1851.88	0	0	113	Specific	351.01	239.51	239.51	3.29	20	>sp|P04040|CATA_HUMAN Catalase OS=Homo sapiens GN=CAT PE=1 SV=3	2322	42.4938
71106:3	89	R.DPILFPSFIHSQK.R			510.276	3	1528.81	1528.82	0	-1	157	Specific	350.29	104.78	104.78	2.31	20	>sp|P04040|CATA_HUMAN Catalase OS=Homo sapiens GN=CAT PE=1 SV=3	2322	101.418
42763:3	89	R.DPILFPSFIHSQK.R			510.277	3	1528.82	1528.82	0	0.8	157	Specific	501.38	252.29	252.29	6.74	20	>sp|P04040|CATA_HUMAN Catalase OS=Homo sapiens GN=CAT PE=1 SV=3	2322	74.2033
20976:2	89	K.LVNANGEAVYC[+45.988]K.F		C[+46]	663.813	2	1326.62	1326.62	0	0.5	222	Specific	228.12	0.49	0.49	0.71	20	>sp|P04040|CATA_HUMAN Catalase OS=Homo sapiens GN=CAT PE=1 SV=3	2322	52.9952
20638:2	89	K.LVNANGEAVYC[+45.988]K.F		C[+46]	663.813	2	1326.62	1326.62	0	0.8	222	Specific	477.19	231.99	231.99	6.56	20	>sp|P04040|CATA_HUMAN Catalase OS=Homo sapiens GN=CAT PE=1 SV=3	2322	52.6106
10191:2	89	K.NLSVEDAAR.L			487.75	2	974.492	974.49	0	1.6	244	Specific	416.1	91.88	91.88	2.65	20	>sp|P04040|CATA_HUMAN Catalase OS=Homo sapiens GN=CAT PE=1 SV=3	2322	40.5155
09890:2	89	K.NLSVEDAAR.L			487.749	2	974.49	974.49	0	0.4	244	Specific	434.64	46.04	46.04	2.8	20	>sp|P04040|CATA_HUMAN Catalase OS=Homo sapiens GN=CAT PE=1 SV=3	2322	40.073
15870:2	89	R.LSQEDPDYGIR.D			646.81	2	1292.61	1292.61	0	0.6	253	Specific	477.13	222.71	222.71	6.37	20	>sp|P04040|CATA_HUMAN Catalase OS=Homo sapiens GN=CAT PE=1 SV=3	2322	47.6923
38424:2	89	K.DYPLIPVGK.L			501.287	2	1001.57	1001.57	0	0.3	307	Specific	336.3	69.42	69.42	1.69	20	>sp|P04040|CATA_HUMAN Catalase OS=Homo sapiens GN=CAT PE=1 SV=3	2322	70.5911
33518:2	89	K.DYPLIPVGK.L			501.287	2	1001.57	1001.57	0	0.9	307	Specific	362.47	123.37	123.37	3.21	20	>sp|P04040|CATA_HUMAN Catalase OS=Homo sapiens GN=CAT PE=1 SV=3	2322	65.8254
41648:2	89	K.DYPLIPVGK.L			501.288	2	1001.57	1001.57	0	1.1	307	Specific	426.98	179.23	179.23	4.49	20	>sp|P04040|CATA_HUMAN Catalase OS=Homo sapiens GN=CAT PE=1 SV=3	2322	73.3113
33847:2	89	K.DYPLIPVGK.L			501.288	2	1001.57	1001.57	0	1.3	307	Specific	427.24	187.94	187.94	5.34	20	>sp|P04040|CATA_HUMAN Catalase OS=Homo sapiens GN=CAT PE=1 SV=3	2322	66.16
72431:3	89	R.NPVNYFAEVEQIAFDPSNMPPGIEASPDK.M			1059.5	3	3176.49	3176.49	0	0.8	321	Specific	645.64	585.48	585.48	8.95	20	>sp|P04040|CATA_HUMAN Catalase OS=Homo sapiens GN=CAT PE=1 SV=3	2322	102.586
72156:3	89	R.NPVNYFAEVEQIAFDPSNM[+15.995]PPGIEASPDK.M		M[+16]	1064.83	3	3192.48	3192.48	0	-1.7	321	Specific	670.9	213.93	213.93	6.34	20	>sp|P04040|CATA_HUMAN Catalase OS=Homo sapiens GN=CAT PE=1 SV=3	2322	102.353
54239:3	89	R.LFAYPDTHR.H			373.858	3	1119.56	1119.56	0	0.6	355	Specific	350.31	107.48	107.48	2.31	20	>sp|P04040|CATA_HUMAN Catalase OS=Homo sapiens GN=CAT PE=1 SV=3	2322	85.3114
14110:3	89	R.LFAYPDTHR.H			373.858	3	1119.56	1119.56	0	0.3	355	Specific	367.38	60.52	60.52	2.65	20	>sp|P04040|CATA_HUMAN Catalase OS=Homo sapiens GN=CAT PE=1 SV=3	2322	45.4339
51793:3	89	R.LFAYPDTHR.H			373.857	3	1119.56	1119.56	0	-0.7	355	Specific	385.55	68.78	68.78	2.48	20	>sp|P04040|CATA_HUMAN Catalase OS=Homo sapiens GN=CAT PE=1 SV=3	2322	83.016
52172:3	89	R.LFAYPDTHR.H			373.857	3	1119.56	1119.56	0	-0.7	355	Specific	394.19	95.69	95.69	2.35	20	>sp|P04040|CATA_HUMAN Catalase OS=Homo sapiens GN=CAT PE=1 SV=3	2322	83.3883
65648:4	89	R.DGPMC[+45.988]MQDNQGGAPNYYPNSFGAPEQQPSALEHSIQYSGEVR.R		C[+46]	1155	4	4616.96	4615.96	1	-1.2	389	Specific	555.14	197.15	197.15	2.56	20	>sp|P04040|CATA_HUMAN Catalase OS=Homo sapiens GN=CAT PE=1 SV=3	2322	96.178
47943:4	89	R.DGPMC[+45.988]MQDNQGGAPNYYPNSFGAPEQQPSALEHSIQYSGEVR.R		C[+46]	1155	4	4616.97	4615.96	1	-0.3	389	Specific	750.69	248.47	248.47	9.56	20	>sp|P04040|CATA_HUMAN Catalase OS=Homo sapiens GN=CAT PE=1 SV=3	2322	79.2233
48169:4	89	R.DGPMC[+45.988]MQDNQGGAPNYYPNSFGAPEQQPSALEHSIQYSGEVR.R		C[+46]	1154.75	4	4615.97	4615.96	0	1.4	389	Specific	987.16	481.36	481.36	15.5	20	>sp|P04040|CATA_HUMAN Catalase OS=Homo sapiens GN=CAT PE=1 SV=3	2322	79.4384
07560:2	89	R.RFNTANDDNVTQVR.A			825.403	2	1649.8	1649.8	0	0.2	431	Specific	466.42	245.21	245.21	5.88	20	>sp|P04040|CATA_HUMAN Catalase OS=Homo sapiens GN=CAT PE=1 SV=3	2322	37.0805
12553:2	89	R.FNTANDDNVTQVR.A			747.352	2	1493.7	1493.7	0	-0.1	432	Specific	393.41	200.44	200.44	5.06	20	>sp|P04040|CATA_HUMAN Catalase OS=Homo sapiens GN=CAT PE=1 SV=3	2322	43.5067
12820:2	89	R.FNTANDDNVTQVR.A			747.352	2	1493.7	1493.7	0	-0.7	432	Specific	461.8	248.06	248.06	5.98	20	>sp|P04040|CATA_HUMAN Catalase OS=Homo sapiens GN=CAT PE=1 SV=3	2322	43.8452
34494:2	89	R.AFYVNVLNEEQR.K			741.371	2	1481.74	1481.74	0	-1.8	445	Specific	523.08	237.5	237.5	5.97	20	>sp|P04040|CATA_HUMAN Catalase OS=Homo sapiens GN=CAT PE=1 SV=3	2322	66.8181
21027:3	89	R.LC[+45.988]ENIAGHLK.D		C[+46]	381.86	3	1143.57	1143.56	0	0.5	459	Specific	375.67	137.29	137.29	2.85	20	>sp|P04040|CATA_HUMAN Catalase OS=Homo sapiens GN=CAT PE=1 SV=3	2322	53.0564
20166:2	89	K.DAQIFIQK.K			481.769	2	962.531	962.531	0	0.4	469	Specific	410.06	96.12	96.12	3.43	20	>sp|P04040|CATA_HUMAN Catalase OS=Homo sapiens GN=CAT PE=1 SV=3	2322	52.1558
02990:3	89	K.YNAEKPK.N			283.82	3	849.447	849.447	0	0.2	500	Specific	289	46.03	46.03	1.1	20	>sp|P04040|CATA_HUMAN Catalase OS=Homo sapiens GN=CAT PE=1 SV=3	2322	33.014
68233:3	89	K.NAIHTFVQSGSHLAAR.E			570.302	3	1708.89	1708.89	0	2.3	507	Specific	367.36	140.52	140.52	3.25	20	>sp|P04040|CATA_HUMAN Catalase OS=Homo sapiens GN=CAT PE=1 SV=3	2322	98.7163
69149:3	89	K.NAIHTFVQSGSHLAAR.E			570.302	3	1708.89	1708.89	0	2	507	Specific	433.24	257.32	257.32	4.7	20	>sp|P04040|CATA_HUMAN Catalase OS=Homo sapiens GN=CAT PE=1 SV=3	2322	99.5994
69665:3	89	K.NAIHTFVQSGSHLAAR.E			570.302	3	1708.89	1708.89	0	1.8	507	Specific	481.27	208.32	208.32	5.02	20	>sp|P04040|CATA_HUMAN Catalase OS=Homo sapiens GN=CAT PE=1 SV=3	2322	100.081
15361:3	89	K.NAIHTFVQSGSHLAAR.E			570.301	3	1708.89	1708.89	0	0.4	507	Specific	797.24	569.32	569.32	12.34	20	>sp|P04040|CATA_HUMAN Catalase OS=Homo sapiens GN=CAT PE=1 SV=3	2322	47.1148
01326:2	90	K.MAAAGGGGGGGR.Y			459.715	2	918.422	918.421	0	1	35	Specific	425.89	195.73	195.73	5.58	17	>sp|P14866|HNRPL_HUMAN Heterogeneous nuclear ribonucleoprotein L OS=Homo sapiens GN=HNRNPL PE=1 SV=2	7516	17.6527
03855:4	90	K.TDNAGDQHGGGGGGGGGAGAAGGGGGGENYDDPHK.T			746.056	4	2981.2	2981.2	0	-0.4	63	Specific	831.74	769.1	769.1	13.19	17	>sp|P14866|HNRPL_HUMAN Heterogeneous nuclear ribonucleoprotein L OS=Homo sapiens GN=HNRNPL PE=1 SV=2	7516	33.664
03527:3	90	K.ISRPGDSDDSR.S			402.19	3	1204.56	1204.56	0	0.4	179	Specific	451.56	130.7	130.7	5.12	17	>sp|P14866|HNRPL_HUMAN Heterogeneous nuclear ribonucleoprotein L OS=Homo sapiens GN=HNRNPL PE=1 SV=2	7516	33.4123
41200:2	90	K.NGVQAMVEFDSVQSAQR.A			933.447	2	1865.89	1865.88	0	2.8	230	Specific	403.26	167.53	167.53	4.71	17	>sp|P14866|HNRPL_HUMAN Heterogeneous nuclear ribonucleoprotein L OS=Homo sapiens GN=HNRNPL PE=1 SV=2	7516	72.9624
32909:2	90	K.NGVQAMVEFDSVQSAQR.A			933.443	2	1865.88	1865.88	0	-1.7	230	Specific	490.37	257.38	257.38	6.25	17	>sp|P14866|HNRPL_HUMAN Heterogeneous nuclear ribonucleoprotein L OS=Homo sapiens GN=HNRNPL PE=1 SV=2	7516	65.2075
33296:2	90	K.NGVQAMVEFDSVQSAQR.A			933.446	2	1865.88	1865.88	0	1.7	230	Specific	513.08	317.33	317.33	6.96	17	>sp|P14866|HNRPL_HUMAN Heterogeneous nuclear ribonucleoprotein L OS=Homo sapiens GN=HNRNPL PE=1 SV=2	7516	65.6053
04030:3	90	K.IEYAKPTR.L			326.519	3	977.542	977.542	0	0.7	265	Specific	307.2	18.04	18.04	1.12	17	>sp|P14866|HNRPL_HUMAN Heterogeneous nuclear ribonucleoprotein L OS=Homo sapiens GN=HNRNPL PE=1 SV=2	7516	33.7931
28666:3	90	K.NDQDTWDYTNPNLSGQGDPGSNPNK.R			912.059	3	2734.16	2734.16	0	0.1	278	Specific	722.27	550.4	550.4	10.14	17	>sp|P14866|HNRPL_HUMAN Heterogeneous nuclear ribonucleoprotein L OS=Homo sapiens GN=HNRNPL PE=1 SV=2	7516	60.9367
28999:3	90	K.NDQDTWDYTNPNLSGQGDPGSNPNK.R			912.059	3	2734.16	2734.16	0	0.4	278	Specific	791.31	437.96	437.96	12.06	17	>sp|P14866|HNRPL_HUMAN Heterogeneous nuclear ribonucleoprotein L OS=Homo sapiens GN=HNRNPL PE=1 SV=2	7516	61.2748
35763:3	90	K.NDQDTWDYTNPNLSGQGDPGSNPNKR.Q			964.093	3	2890.26	2890.26	0	0.4	278	Specific	706.09	492.01	492.01	9.96	17	>sp|P14866|HNRPL_HUMAN Heterogeneous nuclear ribonucleoprotein L OS=Homo sapiens GN=HNRNPL PE=1 SV=2	7516	68.0746
40895:3	90	K.NDQDTWDYTNPNLSGQGDPGSNPNKR.Q			964.092	3	2890.26	2890.26	0	0	278	Specific	766.85	671.51	671.51	11	17	>sp|P14866|HNRPL_HUMAN Heterogeneous nuclear ribonucleoprotein L OS=Homo sapiens GN=HNRNPL PE=1 SV=2	7516	72.7476
40303:3	90	K.NDQDTWDYTNPNLSGQGDPGSNPNKR.Q			964.091	3	2890.26	2890.26	0	-1.3	278	Specific	865.21	640.27	640.27	13.39	17	>sp|P14866|HNRPL_HUMAN Heterogeneous nuclear ribonucleoprotein L OS=Homo sapiens GN=HNRNPL PE=1 SV=2	7516	72.3377
39420:3	90	K.NDQDTWDYTNPNLSGQGDPGSNPNKR.Q			964.09	3	2890.25	2890.26	0	-2.6	278	Specific	880.98	570.56	570.56	13.03	17	>sp|P14866|HNRPL_HUMAN Heterogeneous nuclear ribonucleoprotein L OS=Homo sapiens GN=HNRNPL PE=1 SV=2	7516	71.4083
22607:3	90	K.NDQDTWDYTNPNLSGQGDPGSNPNKR.Q			964.092	3	2890.26	2890.26	0	-0.6	278	Specific	898.02	530.56	530.56	13.64	17	>sp|P14866|HNRPL_HUMAN Heterogeneous nuclear ribonucleoprotein L OS=Homo sapiens GN=HNRNPL PE=1 SV=2	7516	54.7914
39927:3	90	K.NDQDTWDYTNPNLSGQGDPGSNPNKR.Q			964.091	3	2890.26	2890.26	0	-1.7	278	Specific	947.37	701.35	701.35	14.28	17	>sp|P14866|HNRPL_HUMAN Heterogeneous nuclear ribonucleoprotein L OS=Homo sapiens GN=HNRNPL PE=1 SV=2	7516	71.9976
23280:3	90	K.NDQDTWDYTNPNLSGQGDPGSNPNKR.Q			964.095	3	2890.27	2890.26	0	2.5	278	Specific	963.31	605.14	605.14	15.19	17	>sp|P14866|HNRPL_HUMAN Heterogeneous nuclear ribonucleoprotein L OS=Homo sapiens GN=HNRNPL PE=1 SV=2	7516	55.4769
22905:3	90	K.NDQDTWDYTNPNLSGQGDPGSNPNKR.Q			964.093	3	2890.27	2890.26	0	1.2	278	Specific	975.92	880.57	880.57	15.83	17	>sp|P14866|HNRPL_HUMAN Heterogeneous nuclear ribonucleoprotein L OS=Homo sapiens GN=HNRNPL PE=1 SV=2	7516	55.1264
70585:4	90	R.YGPQYGHPPPPPPPPEYGPHADSPVLMVYGLDQSK.M			946.958	4	3784.81	3784.81	0	-0.3	359	Specific	647.93	109.35	109.35	4.52	17	>sp|P14866|HNRPL_HUMAN Heterogeneous nuclear ribonucleoprotein L OS=Homo sapiens GN=HNRNPL PE=1 SV=2	7516	100.943
71056:4	90	R.YGPQYGHPPPPPPPPEYGPHADSPVLMVYGLDQSK.M			946.957	4	3784.81	3784.81	0	-1	359	Specific	754.39	454.56	454.56	11.15	17	>sp|P14866|HNRPL_HUMAN Heterogeneous nuclear ribonucleoprotein L OS=Homo sapiens GN=HNRNPL PE=1 SV=2	7516	101.374
38478:4	90	R.YGPQYGHPPPPPPPPEYGPHADSPVLMVYGLDQSK.M			946.959	4	3784.82	3784.81	0	1.3	359	Specific	831.48	681.86	681.86	13.37	17	>sp|P14866|HNRPL_HUMAN Heterogeneous nuclear ribonucleoprotein L OS=Homo sapiens GN=HNRNPL PE=1 SV=2	7516	70.6367
41379:4	90	R.YGPQYGHPPPPPPPPEYGPHADSPVLMVYGLDQSK.M			946.958	4	3784.81	3784.81	0	0.4	359	Specific	865.68	776.48	776.48	14.47	17	>sp|P14866|HNRPL_HUMAN Heterogeneous nuclear ribonucleoprotein L OS=Homo sapiens GN=HNRNPL PE=1 SV=2	7516	73.0981
63894:3	90	K.SKPGAAMVEMADGYAVDR.A			623.294	3	1867.87	1867.87	0	0	417	Specific	354.9	174.01	174.01	3.3	17	>sp|P14866|HNRPL_HUMAN Heterogeneous nuclear ribonucleoprotein L OS=Homo sapiens GN=HNRNPL PE=1 SV=2	7516	94.4721
62790:3	90	K.SKPGAAMVEMADGYAVDR.A			623.294	3	1867.87	1867.87	0	0.3	417	Specific	421.28	247.46	247.46	5.86	17	>sp|P14866|HNRPL_HUMAN Heterogeneous nuclear ribonucleoprotein L OS=Homo sapiens GN=HNRNPL PE=1 SV=2	7516	93.4259
60804:3	90	K.SKPGAAMVEMADGYAVDR.A			623.295	3	1867.87	1867.87	0	2	417	Specific	432.73	246.41	246.41	5.47	17	>sp|P14866|HNRPL_HUMAN Heterogeneous nuclear ribonucleoprotein L OS=Homo sapiens GN=HNRNPL PE=1 SV=2	7516	91.5882
63270:3	90	K.SKPGAAMVEMADGYAVDR.A			623.295	3	1867.87	1867.87	0	1	417	Specific	443.34	267.82	267.82	6.37	17	>sp|P14866|HNRPL_HUMAN Heterogeneous nuclear ribonucleoprotein L OS=Homo sapiens GN=HNRNPL PE=1 SV=2	7516	93.8784
62369:3	90	K.SKPGAAMVEMADGYAVDR.A			623.294	3	1867.87	1867.87	0	-0.6	417	Specific	453.8	307.32	307.32	6.18	17	>sp|P14866|HNRPL_HUMAN Heterogeneous nuclear ribonucleoprotein L OS=Homo sapiens GN=HNRNPL PE=1 SV=2	7516	93.0294
61582:3	90	K.SKPGAAMVEMADGYAVDR.A			623.294	3	1867.87	1867.87	0	-0.3	417	Specific	456.05	211.13	211.13	5.7	17	>sp|P14866|HNRPL_HUMAN Heterogeneous nuclear ribonucleoprotein L OS=Homo sapiens GN=HNRNPL PE=1 SV=2	7516	92.304
61204:3	90	K.SKPGAAMVEMADGYAVDR.A			623.296	3	1867.87	1867.87	0	2.8	417	Specific	480.54	265.79	265.79	5.58	17	>sp|P14866|HNRPL_HUMAN Heterogeneous nuclear ribonucleoprotein L OS=Homo sapiens GN=HNRNPL PE=1 SV=2	7516	91.9607
61988:3	90	K.SKPGAAMVEMADGYAVDR.A			623.295	3	1867.87	1867.87	0	1	417	Specific	510.24	330.88	330.88	7.26	17	>sp|P14866|HNRPL_HUMAN Heterogeneous nuclear ribonucleoprotein L OS=Homo sapiens GN=HNRNPL PE=1 SV=2	7516	92.6737
26757:3	90	K.SKPGAAMVEMADGYAVDR.A			623.294	3	1867.87	1867.87	0	-0.5	417	Specific	563.81	420.15	420.15	7.71	17	>sp|P14866|HNRPL_HUMAN Heterogeneous nuclear ribonucleoprotein L OS=Homo sapiens GN=HNRNPL PE=1 SV=2	7516	59.0875
26410:3	90	K.SKPGAAMVEMADGYAVDR.A			623.294	3	1867.87	1867.87	0	0.2	417	Specific	575.03	480.88	480.88	8.91	17	>sp|P14866|HNRPL_HUMAN Heterogeneous nuclear ribonucleoprotein L OS=Homo sapiens GN=HNRNPL PE=1 SV=2	7516	58.7455
62356:3	90	R.AITHLNNNFMFGQK.L			545.609	3	1634.81	1634.81	0	0.7	435	Specific	254.13	29.9	29.9	0.93	17	>sp|P14866|HNRPL_HUMAN Heterogeneous nuclear ribonucleoprotein L OS=Homo sapiens GN=HNRNPL PE=1 SV=2	7516	93.0172
66691:3	90	R.AITHLNNNFMFGQK.L			545.61	3	1634.81	1634.81	0	2.3	435	Specific	279.63	86.85	86.85	1.36	17	>sp|P14866|HNRPL_HUMAN Heterogeneous nuclear ribonucleoprotein L OS=Homo sapiens GN=HNRNPL PE=1 SV=2	7516	97.2569
66350:3	90	R.AITHLNNNFMFGQK.L			545.61	3	1634.82	1634.81	0	2.9	435	Specific	296.73	123.18	123.18	1.62	17	>sp|P14866|HNRPL_HUMAN Heterogeneous nuclear ribonucleoprotein L OS=Homo sapiens GN=HNRNPL PE=1 SV=2	7516	96.8885
64881:3	90	R.AITHLNNNFMFGQK.L			545.609	3	1634.81	1634.81	0	1.6	435	Specific	307.73	83.41	83.41	1.81	17	>sp|P14866|HNRPL_HUMAN Heterogeneous nuclear ribonucleoprotein L OS=Homo sapiens GN=HNRNPL PE=1 SV=2	7516	95.4277
64446:3	90	R.AITHLNNNFMFGQK.L			545.61	3	1634.81	1634.81	0	2.5	435	Specific	308.26	62.71	62.71	1.36	17	>sp|P14866|HNRPL_HUMAN Heterogeneous nuclear ribonucleoprotein L OS=Homo sapiens GN=HNRNPL PE=1 SV=2	7516	95.0122
65637:3	90	R.AITHLNNNFMFGQK.L			545.609	3	1634.81	1634.81	0	1.8	435	Specific	360.65	106.75	106.75	3.24	17	>sp|P14866|HNRPL_HUMAN Heterogeneous nuclear ribonucleoprotein L OS=Homo sapiens GN=HNRNPL PE=1 SV=2	7516	96.1676
65233:3	90	R.AITHLNNNFMFGQK.L			545.609	3	1634.81	1634.81	0	1.2	435	Specific	392.37	118.81	118.81	3.41	17	>sp|P14866|HNRPL_HUMAN Heterogeneous nuclear ribonucleoprotein L OS=Homo sapiens GN=HNRNPL PE=1 SV=2	7516	95.7768
65990:3	90	R.AITHLNNNFMFGQK.L			545.609	3	1634.81	1634.81	0	0.8	435	Specific	397.82	192.69	192.69	4.53	17	>sp|P14866|HNRPL_HUMAN Heterogeneous nuclear ribonucleoprotein L OS=Homo sapiens GN=HNRNPL PE=1 SV=2	7516	96.5288
63729:3	90	R.AITHLNNNFMFGQK.L			545.609	3	1634.81	1634.81	0	0.8	435	Specific	401	97.03	97.03	3.54	17	>sp|P14866|HNRPL_HUMAN Heterogeneous nuclear ribonucleoprotein L OS=Homo sapiens GN=HNRNPL PE=1 SV=2	7516	94.3191
63364:3	90	R.AITHLNNNFMFGQK.L			545.609	3	1634.81	1634.81	0	1.6	435	Specific	408.61	155.27	155.27	4.01	17	>sp|P14866|HNRPL_HUMAN Heterogeneous nuclear ribonucleoprotein L OS=Homo sapiens GN=HNRNPL PE=1 SV=2	7516	93.966
25631:3	90	R.AITHLNNNFMFGQK.L			545.608	3	1634.81	1634.81	0	-0.3	435	Specific	410.29	161.56	161.56	5.21	17	>sp|P14866|HNRPL_HUMAN Heterogeneous nuclear ribonucleoprotein L OS=Homo sapiens GN=HNRNPL PE=1 SV=2	7516	57.815
64100:3	90	R.AITHLNNNFMFGQK.L			545.609	3	1634.81	1634.81	0	0.1	435	Specific	420.49	158.63	158.63	4.53	17	>sp|P14866|HNRPL_HUMAN Heterogeneous nuclear ribonucleoprotein L OS=Homo sapiens GN=HNRNPL PE=1 SV=2	7516	94.6682
37380:2	90	K.QPAIMPGQSYGLEDGSC[+45.988]SYK.D		C[+46]	1088.97	2	2176.93	2176.93	0	-0.4	456	Specific	498.98	276.12	276.12	7.41	17	>sp|P14866|HNRPL_HUMAN Heterogeneous nuclear ribonucleoprotein L OS=Homo sapiens GN=HNRNPL PE=1 SV=2	7516	69.6761
37759:2	90	K.QPAIMPGQSYGLEDGSC[+45.988]SYK.D		C[+46]	1088.97	2	2176.93	2176.93	0	-0.8	456	Specific	529.46	355.77	355.77	7.52	17	>sp|P14866|HNRPL_HUMAN Heterogeneous nuclear ribonucleoprotein L OS=Homo sapiens GN=HNRNPL PE=1 SV=2	7516	70.0198
04306:2	90	R.NNRFSTPEQAAK.N			681.84	2	1362.67	1362.68	0	-2.9	482	Specific	635.59	365.28	365.28	6.4	17	>sp|P14866|HNRPL_HUMAN Heterogeneous nuclear ribonucleoprotein L OS=Homo sapiens GN=HNRNPL PE=1 SV=2	7516	33.9905
06221:2	90	R.FSTPEQAAK.N			489.748	2	978.489	978.489	0	0.2	485	Specific	373.07	31.23	31.23	1.69	17	>sp|P14866|HNRPL_HUMAN Heterogeneous nuclear ribonucleoprotein L OS=Homo sapiens GN=HNRNPL PE=1 SV=2	7516	35.5166
29048:2	90	R.SSSGLLEWESK.S			611.802	2	1222.6	1222.6	0	0.6	542	Specific	462.37	160.45	160.45	5.57	17	>sp|P14866|HNRPL_HUMAN Heterogeneous nuclear ribonucleoprotein L OS=Homo sapiens GN=HNRNPL PE=1 SV=2	7516	61.3228
71111:3	90	K.SDALETLGFLNHYQMK.N			622.974	3	1866.91	1866.91	0	1.1	553	Specific	264.29	39.99	39.99	1.48	17	>sp|P14866|HNRPL_HUMAN Heterogeneous nuclear ribonucleoprotein L OS=Homo sapiens GN=HNRNPL PE=1 SV=2	7516	101.424
43822:3	90	K.SDALETLGFLNHYQMK.N			622.974	3	1866.91	1866.91	0	1.1	553	Specific	537.09	261.08	261.08	6.99	17	>sp|P14866|HNRPL_HUMAN Heterogeneous nuclear ribonucleoprotein L OS=Homo sapiens GN=HNRNPL PE=1 SV=2	7516	75.1961
19984:2	90	K.NPNGPYPYTLK.L			632.322	2	1263.64	1263.64	0	0.2	569	Specific	528.55	257.04	257.04	6.64	17	>sp|P14866|HNRPL_HUMAN Heterogeneous nuclear ribonucleoprotein L OS=Homo sapiens GN=HNRNPL PE=1 SV=2	7516	51.9655
19664:2	90	K.NPNGPYPYTLK.L			632.322	2	1263.64	1263.64	0	-0.1	569	Specific	545.17	279.45	279.45	7	17	>sp|P14866|HNRPL_HUMAN Heterogeneous nuclear ribonucleoprotein L OS=Homo sapiens GN=HNRNPL PE=1 SV=2	7516	51.6245
19628:2	90	K.LC[+45.988]FSTAQHAS.-		C[+46]	555.739	2	1110.47	1110.47	0	0.4	580	CRagged	262.68	5.81	5.81	0.65	17	>sp|P14866|HNRPL_HUMAN Heterogeneous nuclear ribonucleoprotein L OS=Homo sapiens GN=HNRNPL PE=1 SV=2	7516	51.5856
19236:2	90	K.LC[+45.988]FSTAQHAS.-		C[+46]	555.739	2	1110.47	1110.47	0	0.8	580	CRagged	352.49	190.07	190.07	2.84	17	>sp|P14866|HNRPL_HUMAN Heterogeneous nuclear ribonucleoprotein L OS=Homo sapiens GN=HNRNPL PE=1 SV=2	7516	51.185
25928:2	91	R.VDFNVPMK.N			475.245	2	949.482	949.481	0	1	23	Specific	370.45	67.49	67.49	2.12	22	>sp|P00558|PGK1_HUMAN Phosphoglycerate kinase 1 OS=Homo sapiens GN=PGK1 PE=1 SV=3	12959	58.1255
25571:2	91	R.VDFNVPMK.N			475.244	2	949.481	949.481	0	0.4	23	Specific	392.96	123.31	123.31	3.69	22	>sp|P00558|PGK1_HUMAN Phosphoglycerate kinase 1 OS=Homo sapiens GN=PGK1 PE=1 SV=3	12959	57.7495
01562:2	91	K.NNQITNNQR.I			551.274	2	1101.54	1101.54	0	0.5	31	Specific	257.77	49.05	49.05	1.64	22	>sp|P00558|PGK1_HUMAN Phosphoglycerate kinase 1 OS=Homo sapiens GN=PGK1 PE=1 SV=3	12959	18.9669
01733:2	91	K.NNQITNNQR.I			551.274	2	1101.54	1101.54	0	0.9	31	Specific	351.87	63.9	63.9	2.57	22	>sp|P00558|PGK1_HUMAN Phosphoglycerate kinase 1 OS=Homo sapiens GN=PGK1 PE=1 SV=3	12959	20.6409
18263:2	91	K.FC[+45.988]LDNGAK.S		C[+46]	457.199	2	913.391	913.391	0	0.5	49	Specific	359.32	50.59	50.59	1.69	22	>sp|P00558|PGK1_HUMAN Phosphoglycerate kinase 1 OS=Homo sapiens GN=PGK1 PE=1 SV=3	12959	50.2234
43120:2	91	K.YSLEPVAVELK.S			624.349	2	1247.69	1247.69	0	2	76	Specific	375.45	69.75	69.75	1.78	22	>sp|P00558|PGK1_HUMAN Phosphoglycerate kinase 1 OS=Homo sapiens GN=PGK1 PE=1 SV=3	12959	74.5441
45667:2	91	K.YSLEPVAVELK.S			624.348	2	1247.69	1247.69	0	0.1	76	Specific	409.91	146.33	146.33	4.81	22	>sp|P00558|PGK1_HUMAN Phosphoglycerate kinase 1 OS=Homo sapiens GN=PGK1 PE=1 SV=3	12959	77.0067
47478:2	91	K.YSLEPVAVELK.S			624.349	2	1247.69	1247.69	0	1.9	76	Specific	446.95	152.82	152.82	3.41	22	>sp|P00558|PGK1_HUMAN Phosphoglycerate kinase 1 OS=Homo sapiens GN=PGK1 PE=1 SV=3	12959	78.7663
46744:2	91	K.YSLEPVAVELK.S			624.348	2	1247.69	1247.69	0	0.9	76	Specific	460.41	192.75	192.75	5.65	22	>sp|P00558|PGK1_HUMAN Phosphoglycerate kinase 1 OS=Homo sapiens GN=PGK1 PE=1 SV=3	12959	78.0484
50265:2	91	K.YSLEPVAVELK.S			624.348	2	1247.69	1247.69	0	0.6	76	Specific	460.59	195.35	195.35	5.69	22	>sp|P00558|PGK1_HUMAN Phosphoglycerate kinase 1 OS=Homo sapiens GN=PGK1 PE=1 SV=3	12959	81.5245
47105:2	91	K.YSLEPVAVELK.S			624.348	2	1247.69	1247.69	0	0.4	76	Specific	462.46	157.12	157.12	5.62	22	>sp|P00558|PGK1_HUMAN Phosphoglycerate kinase 1 OS=Homo sapiens GN=PGK1 PE=1 SV=3	12959	78.4098
46380:2	91	K.YSLEPVAVELK.S			624.348	2	1247.69	1247.69	0	0	76	Specific	471.79	181.69	181.69	5.7	22	>sp|P00558|PGK1_HUMAN Phosphoglycerate kinase 1 OS=Homo sapiens GN=PGK1 PE=1 SV=3	12959	77.7086
50605:2	91	K.YSLEPVAVELK.S			624.348	2	1247.69	1247.69	0	0	76	Specific	474.51	185.45	185.45	5.24	22	>sp|P00558|PGK1_HUMAN Phosphoglycerate kinase 1 OS=Homo sapiens GN=PGK1 PE=1 SV=3	12959	81.8613
46025:2	91	K.YSLEPVAVELK.S			624.347	2	1247.69	1247.69	0	-0.5	76	Specific	476.06	136.62	136.62	5.04	22	>sp|P00558|PGK1_HUMAN Phosphoglycerate kinase 1 OS=Homo sapiens GN=PGK1 PE=1 SV=3	12959	77.3563
47829:2	91	K.YSLEPVAVELK.S			624.348	2	1247.69	1247.69	0	0.6	76	Specific	479.84	203.11	203.11	6.1	22	>sp|P00558|PGK1_HUMAN Phosphoglycerate kinase 1 OS=Homo sapiens GN=PGK1 PE=1 SV=3	12959	79.1078
50970:2	91	K.YSLEPVAVELK.S			624.347	2	1247.69	1247.69	0	-0.4	76	Specific	483.44	171.88	171.88	5.34	22	>sp|P00558|PGK1_HUMAN Phosphoglycerate kinase 1 OS=Homo sapiens GN=PGK1 PE=1 SV=3	12959	82.2005
48183:2	91	K.YSLEPVAVELK.S			624.348	2	1247.69	1247.69	0	0.6	76	Specific	490.52	172.22	172.22	5.7	22	>sp|P00558|PGK1_HUMAN Phosphoglycerate kinase 1 OS=Homo sapiens GN=PGK1 PE=1 SV=3	12959	79.4503
49867:2	91	K.YSLEPVAVELK.S			624.348	2	1247.69	1247.69	0	-0.2	76	Specific	492.15	211.32	211.32	6.03	22	>sp|P00558|PGK1_HUMAN Phosphoglycerate kinase 1 OS=Homo sapiens GN=PGK1 PE=1 SV=3	12959	81.1174
49523:2	91	K.YSLEPVAVELK.S			624.348	2	1247.69	1247.69	0	0	76	Specific	509.89	247.74	247.74	6.17	22	>sp|P00558|PGK1_HUMAN Phosphoglycerate kinase 1 OS=Homo sapiens GN=PGK1 PE=1 SV=3	12959	80.777
49173:2	91	K.YSLEPVAVELK.S			624.347	2	1247.69	1247.69	0	-0.4	76	Specific	517.94	205.94	205.94	6.18	22	>sp|P00558|PGK1_HUMAN Phosphoglycerate kinase 1 OS=Homo sapiens GN=PGK1 PE=1 SV=3	12959	80.4302
41470:2	91	K.YSLEPVAVELK.S			624.348	2	1247.69	1247.69	0	0.1	76	Specific	525.66	246.57	246.57	6.32	22	>sp|P00558|PGK1_HUMAN Phosphoglycerate kinase 1 OS=Homo sapiens GN=PGK1 PE=1 SV=3	12959	73.1702
35359:2	91	K.YSLEPVAVELK.S			624.348	2	1247.69	1247.69	0	0.9	76	Specific	532.1	348.02	348.02	7.11	22	>sp|P00558|PGK1_HUMAN Phosphoglycerate kinase 1 OS=Homo sapiens GN=PGK1 PE=1 SV=3	12959	67.6969
35037:2	91	K.YSLEPVAVELK.S			624.348	2	1247.69	1247.69	0	1.1	76	Specific	552	292.89	292.89	7.3	22	>sp|P00558|PGK1_HUMAN Phosphoglycerate kinase 1 OS=Homo sapiens GN=PGK1 PE=1 SV=3	12959	67.3587
54456:2	91	K.AC[+45.988]ANPAAGSVILLENLR.F		C[+46]	879.458	2	1757.91	1757.9	0	2.4	107	Specific	463.35	211.07	211.07	5.82	22	>sp|P00558|PGK1_HUMAN Phosphoglycerate kinase 1 OS=Homo sapiens GN=PGK1 PE=1 SV=3	12959	85.5134
54822:2	91	K.AC[+45.988]ANPAAGSVILLENLR.F		C[+46]	879.456	2	1757.9	1757.9	0	0.7	107	Specific	531.91	345.58	345.58	8.2	22	>sp|P00558|PGK1_HUMAN Phosphoglycerate kinase 1 OS=Homo sapiens GN=PGK1 PE=1 SV=3	12959	85.8634
01823:3	91	R.FHVEEEGKGK.D			387.197	3	1159.58	1159.57	0	0.9	124	Specific	418.69	162.78	162.78	3.35	22	>sp|P00558|PGK1_HUMAN Phosphoglycerate kinase 1 OS=Homo sapiens GN=PGK1 PE=1 SV=3	12959	20.7634
56044:3	91	K.LGDVYVNDAFGTAHR.A			545.603	3	1634.79	1634.79	0	1.4	157	Specific	361.2	148.55	148.55	3.65	22	>sp|P00558|PGK1_HUMAN Phosphoglycerate kinase 1 OS=Homo sapiens GN=PGK1 PE=1 SV=3	12959	87.0537
57812:3	91	K.LGDVYVNDAFGTAHR.A			545.603	3	1634.79	1634.79	0	1.6	157	Specific	426.23	207.08	207.08	5.24	22	>sp|P00558|PGK1_HUMAN Phosphoglycerate kinase 1 OS=Homo sapiens GN=PGK1 PE=1 SV=3	12959	88.6775
56423:3	91	K.LGDVYVNDAFGTAHR.A			545.603	3	1634.8	1634.79	0	2	157	Specific	446.05	185.81	185.81	5.75	22	>sp|P00558|PGK1_HUMAN Phosphoglycerate kinase 1 OS=Homo sapiens GN=PGK1 PE=1 SV=3	12959	87.404
57364:3	91	K.LGDVYVNDAFGTAHR.A			545.603	3	1634.8	1634.79	0	2	157	Specific	446.8	207.03	207.03	5.95	22	>sp|P00558|PGK1_HUMAN Phosphoglycerate kinase 1 OS=Homo sapiens GN=PGK1 PE=1 SV=3	12959	88.2474
55310:3	91	K.LGDVYVNDAFGTAHR.A			545.602	3	1634.79	1634.79	0	0.5	157	Specific	454.2	178.7	178.7	5.78	22	>sp|P00558|PGK1_HUMAN Phosphoglycerate kinase 1 OS=Homo sapiens GN=PGK1 PE=1 SV=3	12959	86.3567
59050:3	91	K.LGDVYVNDAFGTAHR.A			545.603	3	1634.79	1634.79	0	1.4	157	Specific	471.63	213.03	213.03	6	22	>sp|P00558|PGK1_HUMAN Phosphoglycerate kinase 1 OS=Homo sapiens GN=PGK1 PE=1 SV=3	12959	89.8765
58607:3	91	K.LGDVYVNDAFGTAHR.A			545.604	3	1634.8	1634.79	0	2.3	157	Specific	472.13	190.63	190.63	5.62	22	>sp|P00558|PGK1_HUMAN Phosphoglycerate kinase 1 OS=Homo sapiens GN=PGK1 PE=1 SV=3	12959	89.4688
58215:3	91	K.LGDVYVNDAFGTAHR.A			545.603	3	1634.79	1634.79	0	1.6	157	Specific	491.36	254.66	254.66	6.53	22	>sp|P00558|PGK1_HUMAN Phosphoglycerate kinase 1 OS=Homo sapiens GN=PGK1 PE=1 SV=3	12959	89.0735
25760:3	91	K.LGDVYVNDAFGTAHR.A			545.603	3	1634.79	1634.79	0	1.4	157	Specific	497.24	266.59	266.59	6.75	22	>sp|P00558|PGK1_HUMAN Phosphoglycerate kinase 1 OS=Homo sapiens GN=PGK1 PE=1 SV=3	12959	57.9477
26078:3	91	K.LGDVYVNDAFGTAHR.A			545.603	3	1634.79	1634.79	0	0.9	157	Specific	513.49	290.5	290.5	7.1	22	>sp|P00558|PGK1_HUMAN Phosphoglycerate kinase 1 OS=Homo sapiens GN=PGK1 PE=1 SV=3	12959	58.2874
39221:3	91	R.AHSSMVGVNLPQK.A			456.575	3	1367.71	1367.71	0	1.2	172	Specific	268.98	31.1	31.1	0.84	22	>sp|P00558|PGK1_HUMAN Phosphoglycerate kinase 1 OS=Homo sapiens GN=PGK1 PE=1 SV=3	12959	71.1873
12184:3	91	R.AHSSMVGVNLPQK.A			456.575	3	1367.71	1367.71	0	0.8	172	Specific	323.92	89.75	89.75	2.18	22	>sp|P00558|PGK1_HUMAN Phosphoglycerate kinase 1 OS=Homo sapiens GN=PGK1 PE=1 SV=3	12959	43.0662
39584:3	91	R.AHSSMVGVNLPQK.A			456.575	3	1367.71	1367.71	0	-0.1	172	Specific	329.89	92.98	92.98	2.26	22	>sp|P00558|PGK1_HUMAN Phosphoglycerate kinase 1 OS=Homo sapiens GN=PGK1 PE=1 SV=3	12959	71.6061
46707:3	91	R.AHSSMVGVNLPQK.A			456.575	3	1367.71	1367.71	0	0.3	172	Specific	387.89	93.85	93.85	2.46	22	>sp|P00558|PGK1_HUMAN Phosphoglycerate kinase 1 OS=Homo sapiens GN=PGK1 PE=1 SV=3	12959	78.0085
44823:3	91	R.AHSSMVGVNLPQK.A			456.575	3	1367.71	1367.71	0	1.2	172	Specific	451.41	179.8	179.8	5.42	22	>sp|P00558|PGK1_HUMAN Phosphoglycerate kinase 1 OS=Homo sapiens GN=PGK1 PE=1 SV=3	12959	76.1662
12468:3	91	R.AHSSMVGVNLPQK.A			456.575	3	1367.71	1367.71	0	0.5	172	Specific	561.67	384.95	384.95	7.97	22	>sp|P00558|PGK1_HUMAN Phosphoglycerate kinase 1 OS=Homo sapiens GN=PGK1 PE=1 SV=3	12959	43.4072
14988:2	91	K.AGGFLMK.K			362.197	2	723.386	723.386	0	0.4	185	Specific	340.51	74.24	74.24	1.68	22	>sp|P00558|PGK1_HUMAN Phosphoglycerate kinase 1 OS=Homo sapiens GN=PGK1 PE=1 SV=3	12959	46.6387
15252:2	91	K.AGGFLMK.K			362.197	2	723.386	723.386	0	0.2	185	Specific	352.03	95.6	95.6	1.75	22	>sp|P00558|PGK1_HUMAN Phosphoglycerate kinase 1 OS=Homo sapiens GN=PGK1 PE=1 SV=3	12959	46.9751
08625:2	91	K.KELNYFAK.A			506.777	2	1012.55	1012.55	0	1.1	192	Specific	444.11	132.29	132.29	3.34	22	>sp|P00558|PGK1_HUMAN Phosphoglycerate kinase 1 OS=Homo sapiens GN=PGK1 PE=1 SV=3	12959	38.3388
43852:3	91	K.ALESPERPFLAILGGAK.V			590.338	3	1769	1769	0	2.2	200	Specific	581.57	417.45	417.45	7.89	22	>sp|P00558|PGK1_HUMAN Phosphoglycerate kinase 1 OS=Homo sapiens GN=PGK1 PE=1 SV=3	12959	75.2239
71875:3	91	K.ALESPERPFLAILGGAK.V			590.338	3	1769	1769	0	1.8	200	Specific	672.66	492.1	492.1	10.72	22	>sp|P00558|PGK1_HUMAN Phosphoglycerate kinase 1 OS=Homo sapiens GN=PGK1 PE=1 SV=3	12959	102.115
34213:2	91	K.IQLINNMLDK.V			601.335	2	1201.66	1201.66	0	1.2	221	Specific	484.68	203.4	203.4	6.37	22	>sp|P00558|PGK1_HUMAN Phosphoglycerate kinase 1 OS=Homo sapiens GN=PGK1 PE=1 SV=3	12959	66.5201
57099:2	91	K.VLNNMEIGTSLFDEEGAK.I			983.972	2	1966.94	1966.94	0	-2.8	247	Specific	383.9	165.52	165.52	4.38	22	>sp|P00558|PGK1_HUMAN Phosphoglycerate kinase 1 OS=Homo sapiens GN=PGK1 PE=1 SV=3	12959	88.0114
57689:2	91	K.VLNNMEIGTSLFDEEGAK.I			983.974	2	1966.94	1966.94	0	-1.4	247	Specific	404.26	144.91	144.91	4.81	22	>sp|P00558|PGK1_HUMAN Phosphoglycerate kinase 1 OS=Homo sapiens GN=PGK1 PE=1 SV=3	12959	88.5608
58032:2	91	K.VLNNMEIGTSLFDEEGAK.I			983.973	2	1966.94	1966.94	0	-1.5	247	Specific	451.47	259.13	259.13	5.84	22	>sp|P00558|PGK1_HUMAN Phosphoglycerate kinase 1 OS=Homo sapiens GN=PGK1 PE=1 SV=3	12959	88.8975
58733:2	91	K.VLNNMEIGTSLFDEEGAK.I			983.975	2	1966.94	1966.94	0	0	247	Specific	458.62	296.65	296.65	6.95	22	>sp|P00558|PGK1_HUMAN Phosphoglycerate kinase 1 OS=Homo sapiens GN=PGK1 PE=1 SV=3	12959	89.5909
61393:2	91	K.VLNNMEIGTSLFDEEGAK.I			983.976	2	1966.95	1966.94	0	1.5	247	Specific	483.71	274.58	274.58	6.74	22	>sp|P00558|PGK1_HUMAN Phosphoglycerate kinase 1 OS=Homo sapiens GN=PGK1 PE=1 SV=3	12959	92.14
45447:2	91	K.VLNNMEIGTSLFDEEGAK.I			983.976	2	1966.94	1966.94	0	1.2	247	Specific	497.89	306.97	306.97	7.93	22	>sp|P00558|PGK1_HUMAN Phosphoglycerate kinase 1 OS=Homo sapiens GN=PGK1 PE=1 SV=3	12959	76.7786
58374:2	91	K.VLNNMEIGTSLFDEEGAK.I			983.974	2	1966.94	1966.94	0	-0.6	247	Specific	504.6	306.95	306.95	7.74	22	>sp|P00558|PGK1_HUMAN Phosphoglycerate kinase 1 OS=Homo sapiens GN=PGK1 PE=1 SV=3	12959	89.2459
59833:2	91	K.VLNNMEIGTSLFDEEGAK.I			983.976	2	1966.94	1966.94	0	0.9	247	Specific	507.95	287.05	287.05	8.02	22	>sp|P00558|PGK1_HUMAN Phosphoglycerate kinase 1 OS=Homo sapiens GN=PGK1 PE=1 SV=3	12959	90.6137
59460:2	91	K.VLNNMEIGTSLFDEEGAK.I			983.976	2	1966.94	1966.94	0	0.8	247	Specific	508.46	297.66	297.66	8.02	22	>sp|P00558|PGK1_HUMAN Phosphoglycerate kinase 1 OS=Homo sapiens GN=PGK1 PE=1 SV=3	12959	90.269
59102:2	91	K.VLNNMEIGTSLFDEEGAK.I			983.975	2	1966.94	1966.94	0	0.2	247	Specific	515.08	277.21	277.21	7.05	22	>sp|P00558|PGK1_HUMAN Phosphoglycerate kinase 1 OS=Homo sapiens GN=PGK1 PE=1 SV=3	12959	89.9298
44751:2	91	K.VLNNMEIGTSLFDEEGAK.I			983.974	2	1966.94	1966.94	0	-1.1	247	Specific	525.7	305.44	305.44	7.53	22	>sp|P00558|PGK1_HUMAN Phosphoglycerate kinase 1 OS=Homo sapiens GN=PGK1 PE=1 SV=3	12959	76.09
60892:2	91	K.VLNNMEIGTSLFDEEGAK.I			983.973	2	1966.94	1966.94	0	-2.3	247	Specific	543.21	357.59	357.59	7.47	22	>sp|P00558|PGK1_HUMAN Phosphoglycerate kinase 1 OS=Homo sapiens GN=PGK1 PE=1 SV=3	12959	91.67
60521:2	91	K.VLNNMEIGTSLFDEEGAK.I			983.977	2	1966.95	1966.94	0	1.8	247	Specific	553.33	414.66	414.66	8.73	22	>sp|P00558|PGK1_HUMAN Phosphoglycerate kinase 1 OS=Homo sapiens GN=PGK1 PE=1 SV=3	12959	91.3041
45096:2	91	K.VLNNMEIGTSLFDEEGAK.I			983.976	2	1966.94	1966.94	0	1.2	247	Specific	559.49	450.14	450.14	8.85	22	>sp|P00558|PGK1_HUMAN Phosphoglycerate kinase 1 OS=Homo sapiens GN=PGK1 PE=1 SV=3	12959	76.4351
60168:2	91	K.VLNNMEIGTSLFDEEGAK.I			983.975	2	1966.94	1966.94	0	-0.3	247	Specific	559.63	405.76	405.76	8.84	22	>sp|P00558|PGK1_HUMAN Phosphoglycerate kinase 1 OS=Homo sapiens GN=PGK1 PE=1 SV=3	12959	90.9666
37215:2	91	K.VLNNM[+15.995]EIGTSLFDEEGAK.I		M[+16]	991.971	2	1982.94	1982.94	0	-1.1	247	Specific	412.77	260.3	260.3	6.04	22	>sp|P00558|PGK1_HUMAN Phosphoglycerate kinase 1 OS=Homo sapiens GN=PGK1 PE=1 SV=3	12959	69.5189
62495:2	91	K.ITLPVDFVTADK.F			659.866	2	1318.72	1318.73	0	-0.3	280	Specific	394.46	131.8	131.8	3.58	22	>sp|P00558|PGK1_HUMAN Phosphoglycerate kinase 1 OS=Homo sapiens GN=PGK1 PE=1 SV=3	12959	93.1505
61136:2	91	K.ITLPVDFVTADK.F			659.866	2	1318.72	1318.73	0	-0.3	280	Specific	398.27	178.12	178.12	5	22	>sp|P00558|PGK1_HUMAN Phosphoglycerate kinase 1 OS=Homo sapiens GN=PGK1 PE=1 SV=3	12959	91.9002
45871:2	91	K.ITLPVDFVTADK.F			659.866	2	1318.73	1318.73	0	0.2	280	Specific	418.19	251.84	251.84	5.99	22	>sp|P00558|PGK1_HUMAN Phosphoglycerate kinase 1 OS=Homo sapiens GN=PGK1 PE=1 SV=3	12959	77.2188
57231:2	91	K.ITLPVDFVTADK.F			659.867	2	1318.73	1318.73	0	0.5	280	Specific	423.25	174.68	174.68	5.71	22	>sp|P00558|PGK1_HUMAN Phosphoglycerate kinase 1 OS=Homo sapiens GN=PGK1 PE=1 SV=3	12959	88.1272
60082:2	91	K.ITLPVDFVTADK.F			659.866	2	1318.73	1318.73	0	0.3	280	Specific	436.42	196.06	196.06	5.75	22	>sp|P00558|PGK1_HUMAN Phosphoglycerate kinase 1 OS=Homo sapiens GN=PGK1 PE=1 SV=3	12959	90.8764
59020:2	91	K.ITLPVDFVTADK.F			659.867	2	1318.73	1318.73	0	0.6	280	Specific	443.35	213.6	213.6	5.92	22	>sp|P00558|PGK1_HUMAN Phosphoglycerate kinase 1 OS=Homo sapiens GN=PGK1 PE=1 SV=3	12959	89.8517
60777:2	91	K.ITLPVDFVTADK.F			659.866	2	1318.73	1318.73	0	0.2	280	Specific	443.6	194.16	194.16	5.84	22	>sp|P00558|PGK1_HUMAN Phosphoglycerate kinase 1 OS=Homo sapiens GN=PGK1 PE=1 SV=3	12959	91.5636
56831:2	91	K.ITLPVDFVTADK.F			659.867	2	1318.73	1318.73	0	0.9	280	Specific	446.71	171.55	171.55	4.82	22	>sp|P00558|PGK1_HUMAN Phosphoglycerate kinase 1 OS=Homo sapiens GN=PGK1 PE=1 SV=3	12959	87.7709
61544:2	91	K.ITLPVDFVTADK.F			659.867	2	1318.73	1318.73	0	0.8	280	Specific	449.34	180.56	180.56	5.89	22	>sp|P00558|PGK1_HUMAN Phosphoglycerate kinase 1 OS=Homo sapiens GN=PGK1 PE=1 SV=3	12959	92.271
60427:2	91	K.ITLPVDFVTADK.F			659.867	2	1318.73	1318.73	0	0.5	280	Specific	451.65	189.78	189.78	5.92	22	>sp|P00558|PGK1_HUMAN Phosphoglycerate kinase 1 OS=Homo sapiens GN=PGK1 PE=1 SV=3	12959	91.2152
57972:2	91	K.ITLPVDFVTADK.F			659.867	2	1318.73	1318.73	0	0.9	280	Specific	452.44	188.8	188.8	5.68	22	>sp|P00558|PGK1_HUMAN Phosphoglycerate kinase 1 OS=Homo sapiens GN=PGK1 PE=1 SV=3	12959	88.8341
57610:2	91	K.ITLPVDFVTADK.F			659.866	2	1318.73	1318.73	0	0.2	280	Specific	456.07	161.71	161.71	4.78	22	>sp|P00558|PGK1_HUMAN Phosphoglycerate kinase 1 OS=Homo sapiens GN=PGK1 PE=1 SV=3	12959	88.4761
45556:2	91	K.ITLPVDFVTADK.F			659.867	2	1318.73	1318.73	0	0.6	280	Specific	462.95	290.04	290.04	6.99	22	>sp|P00558|PGK1_HUMAN Phosphoglycerate kinase 1 OS=Homo sapiens GN=PGK1 PE=1 SV=3	12959	76.8832
58655:2	91	K.ITLPVDFVTADK.F			659.866	2	1318.72	1318.73	0	-0.6	280	Specific	464.72	197.73	197.73	5.63	22	>sp|P00558|PGK1_HUMAN Phosphoglycerate kinase 1 OS=Homo sapiens GN=PGK1 PE=1 SV=3	12959	89.5147
59381:2	91	K.ITLPVDFVTADK.F			659.867	2	1318.73	1318.73	0	1.4	280	Specific	468.28	234.09	234.09	6.36	22	>sp|P00558|PGK1_HUMAN Phosphoglycerate kinase 1 OS=Homo sapiens GN=PGK1 PE=1 SV=3	12959	90.1919
59740:2	91	K.ITLPVDFVTADK.F			659.866	2	1318.73	1318.73	0	0.2	280	Specific	479.81	275.18	275.18	6.87	22	>sp|P00558|PGK1_HUMAN Phosphoglycerate kinase 1 OS=Homo sapiens GN=PGK1 PE=1 SV=3	12959	90.53
58306:2	91	K.ITLPVDFVTADK.F			659.867	2	1318.73	1318.73	0	0.8	280	Specific	492.69	222.33	222.33	6.24	22	>sp|P00558|PGK1_HUMAN Phosphoglycerate kinase 1 OS=Homo sapiens GN=PGK1 PE=1 SV=3	12959	89.1712
42115:2	91	K.ITLPVDFVTADKFDENAK.T			1012.02	2	2023.04	2023.04	0	-1.4	280	Specific	214.21	38.81	38.81	0.03	22	>sp|P00558|PGK1_HUMAN Phosphoglycerate kinase 1 OS=Homo sapiens GN=PGK1 PE=1 SV=3	12959	73.6884
43627:3	91	K.ITLPVDFVTADKFDENAK.T			675.017	3	2023.04	2023.04	0	-1.2	280	Specific	558.55	264.19	264.19	5.98	22	>sp|P00558|PGK1_HUMAN Phosphoglycerate kinase 1 OS=Homo sapiens GN=PGK1 PE=1 SV=3	12959	75.0267
70743:3	91	K.ITLPVDFVTADKFDENAK.T			675.019	3	2023.04	2023.04	0	2.1	280	Specific	571.28	319.45	319.45	7.21	22	>sp|P00558|PGK1_HUMAN Phosphoglycerate kinase 1 OS=Homo sapiens GN=PGK1 PE=1 SV=3	12959	101.082
43991:3	91	K.ITLPVDFVTADKFDENAK.T			675.018	3	2023.04	2023.04	0	0.3	280	Specific	574.85	324.93	324.93	7.71	22	>sp|P00558|PGK1_HUMAN Phosphoglycerate kinase 1 OS=Homo sapiens GN=PGK1 PE=1 SV=3	12959	75.3635
70000:3	91	K.ITLPVDFVTADKFDENAK.T			675.016	3	2023.03	2023.04	0	-1.8	280	Specific	589.24	381.46	381.46	6.78	22	>sp|P00558|PGK1_HUMAN Phosphoglycerate kinase 1 OS=Homo sapiens GN=PGK1 PE=1 SV=3	12959	100.388
70366:3	91	K.ITLPVDFVTADKFDENAK.T			675.017	3	2023.04	2023.04	0	-0.6	280	Specific	612.21	425.93	425.93	8.33	22	>sp|P00558|PGK1_HUMAN Phosphoglycerate kinase 1 OS=Homo sapiens GN=PGK1 PE=1 SV=3	12959	100.736
01877:2	91	K.FDENAK.T			362.17	2	723.332	723.331	0	2.1	292	Specific	299.84	7.54	7.54	0.49	22	>sp|P00558|PGK1_HUMAN Phosphoglycerate kinase 1 OS=Homo sapiens GN=PGK1 PE=1 SV=3	12959	20.8861
64457:3	91	K.TGQATVASGIPAGWMGLDC[+45.988]GPESSK.K		C[+46]	822.71	3	2466.11	2466.11	0	1.9	298	Specific	378.01	26.15	26.15	0.82	22	>sp|P00558|PGK1_HUMAN Phosphoglycerate kinase 1 OS=Homo sapiens GN=PGK1 PE=1 SV=3	12959	95.0232
54628:3	91	K.TGQATVASGIPAGWMGLDC[+45.988]GPESSK.K		C[+46]	822.708	3	2466.11	2466.11	0	0.3	298	Specific	634.04	492.16	492.16	8.23	22	>sp|P00558|PGK1_HUMAN Phosphoglycerate kinase 1 OS=Homo sapiens GN=PGK1 PE=1 SV=3	12959	85.6814
42895:3	91	K.TGQATVASGIPAGWMGLDC[+45.988]GPESSKK.Y		C[+46]	865.408	3	2594.21	2594.2	0	2.3	298	Specific	518.06	337.95	337.95	3.8	22	>sp|P00558|PGK1_HUMAN Phosphoglycerate kinase 1 OS=Homo sapiens GN=PGK1 PE=1 SV=3	12959	74.3297
69975:3	91	K.TGQATVASGIPAGWMGLDC[+45.988]GPESSKK.Y		C[+46]	865.407	3	2594.21	2594.2	0	1	298	Specific	582.1	366.15	366.15	5.84	22	>sp|P00558|PGK1_HUMAN Phosphoglycerate kinase 1 OS=Homo sapiens GN=PGK1 PE=1 SV=3	12959	100.367
70330:3	91	K.TGQATVASGIPAGWMGLDC[+45.988]GPESSKK.Y		C[+46]	865.407	3	2594.21	2594.2	0	0.9	298	Specific	634.68	337.01	337.01	7.46	22	>sp|P00558|PGK1_HUMAN Phosphoglycerate kinase 1 OS=Homo sapiens GN=PGK1 PE=1 SV=3	12959	100.703
43248:3	91	K.TGQATVASGIPAGWMGLDC[+45.988]GPESSKK.Y		C[+46]	865.407	3	2594.2	2594.2	0	0.1	298	Specific	918.64	774.52	774.52	14.81	22	>sp|P00558|PGK1_HUMAN Phosphoglycerate kinase 1 OS=Homo sapiens GN=PGK1 PE=1 SV=3	12959	74.6728
30526:2	91	K.ALMDEVVK.A			452.744	2	904.481	904.481	0	0.3	354	Specific	295.65	69.45	69.45	1.25	22	>sp|P00558|PGK1_HUMAN Phosphoglycerate kinase 1 OS=Homo sapiens GN=PGK1 PE=1 SV=3	12959	62.7709
21929:2	91	K.ALMDEVVK.A			452.744	2	904.481	904.481	0	0.8	354	Specific	303.25	53.8	53.8	1.28	22	>sp|P00558|PGK1_HUMAN Phosphoglycerate kinase 1 OS=Homo sapiens GN=PGK1 PE=1 SV=3	12959	54.0336
29265:2	91	K.ALMDEVVK.A			452.744	2	904.481	904.481	0	0.1	354	Specific	310.69	24.67	24.67	1.08	22	>sp|P00558|PGK1_HUMAN Phosphoglycerate kinase 1 OS=Homo sapiens GN=PGK1 PE=1 SV=3	12959	61.5466
21283:2	91	K.ALMDEVVK.A			452.744	2	904.481	904.481	0	0.3	354	Specific	420.35	77.02	77.02	3.27	22	>sp|P00558|PGK1_HUMAN Phosphoglycerate kinase 1 OS=Homo sapiens GN=PGK1 PE=1 SV=3	12959	53.3263
21579:2	91	K.ALMDEVVK.A			452.744	2	904.481	904.481	0	0.8	354	Specific	443.44	131.99	131.99	4.82	22	>sp|P00558|PGK1_HUMAN Phosphoglycerate kinase 1 OS=Homo sapiens GN=PGK1 PE=1 SV=3	12959	53.6657
75108:3	91	K.VSHVSTGGGASLELLEGK.V			580.975	3	1740.91	1740.91	0	-0.6	389	Specific	220.78	12.31	12.31	1.09	22	>sp|P00558|PGK1_HUMAN Phosphoglycerate kinase 1 OS=Homo sapiens GN=PGK1 PE=1 SV=3	12959	105.892
39588:3	91	K.VSHVSTGGGASLELLEGK.V			580.976	3	1740.91	1740.91	0	1.1	389	Specific	406.91	138.72	138.72	4.82	22	>sp|P00558|PGK1_HUMAN Phosphoglycerate kinase 1 OS=Homo sapiens GN=PGK1 PE=1 SV=3	12959	71.6091
58100:3	91	K.VSHVSTGGGASLELLEGK.V			580.976	3	1740.91	1740.91	0	1	389	Specific	517.92	229.64	229.64	6.21	22	>sp|P00558|PGK1_HUMAN Phosphoglycerate kinase 1 OS=Homo sapiens GN=PGK1 PE=1 SV=3	12959	88.9578
57748:2	91	K.VLPGVDALSNI.-			549.314	2	1097.62	1097.62	0	0.6	407	CRagged	246.86	40.1	40.1	0.65	22	>sp|P00558|PGK1_HUMAN Phosphoglycerate kinase 1 OS=Homo sapiens GN=PGK1 PE=1 SV=3	12959	88.6204
57399:2	91	K.VLPGVDALSNI.-			549.314	2	1097.62	1097.62	0	1.1	407	CRagged	248.84	18.43	18.43	0.15	22	>sp|P00558|PGK1_HUMAN Phosphoglycerate kinase 1 OS=Homo sapiens GN=PGK1 PE=1 SV=3	12959	88.2854
55889:2	91	K.VLPGVDALSNI.-			549.314	2	1097.62	1097.62	0	1.5	407	CRagged	264.3	24.17	24.17	0.41	22	>sp|P00558|PGK1_HUMAN Phosphoglycerate kinase 1 OS=Homo sapiens GN=PGK1 PE=1 SV=3	12959	86.9136
58097:2	91	K.VLPGVDALSNI.-			549.314	2	1097.62	1097.62	0	1.1	407	CRagged	274.03	30.31	30.31	0.5	22	>sp|P00558|PGK1_HUMAN Phosphoglycerate kinase 1 OS=Homo sapiens GN=PGK1 PE=1 SV=3	12959	88.9556
56257:2	91	K.VLPGVDALSNI.-			549.314	2	1097.62	1097.62	0	0.6	407	CRagged	320.97	72.78	72.78	1.44	22	>sp|P00558|PGK1_HUMAN Phosphoglycerate kinase 1 OS=Homo sapiens GN=PGK1 PE=1 SV=3	12959	87.2515
15825:3	92	-.[+42.011].MESRDPAQPMSPGEATQSGARPADR.Y		.[+42]	895.408	3	2684.21	2684.22	0	-2.1	1	NRagged	705.86	455.39	455.39	9.56	22	>sp|Q9BQG0|MBB1A_HUMAN Myb-binding protein 1A OS=Homo sapiens GN=MYBBP1A PE=1 SV=2	9933	47.6399
11535:2	92	R.DPAQPMSPGEATQSGAR.P			850.389	2	1699.77	1699.77	0	-0.4	5	Specific	520.38	314.88	314.88	7.78	22	>sp|Q9BQG0|MBB1A_HUMAN Myb-binding protein 1A OS=Homo sapiens GN=MYBBP1A PE=1 SV=2	9933	42.2851
09464:3	92	R.DPAQPMSPGEATQSGARPADR.Y			713.667	3	2138.99	2138.99	0	-0.5	5	Specific	408.11	330.52	330.52	5.91	22	>sp|Q9BQG0|MBB1A_HUMAN Myb-binding protein 1A OS=Homo sapiens GN=MYBBP1A PE=1 SV=2	9933	39.5213
25354:2	92	K.LLEYLR.G			403.743	2	806.478	806.477	0	1.6	57	Specific	326.32	35.72	35.72	1.14	22	>sp|Q9BQG0|MBB1A_HUMAN Myb-binding protein 1A OS=Homo sapiens GN=MYBBP1A PE=1 SV=2	9933	57.5423
27610:3	92	K.LLQALAQYQNHLQEQPR.K			684.033	3	2050.09	2050.08	0	1.4	162	Specific	620.74	386.3	386.3	9.18	22	>sp|Q9BQG0|MBB1A_HUMAN Myb-binding protein 1A OS=Homo sapiens GN=MYBBP1A PE=1 SV=2	9933	59.9308
67588:2	92	K.ALVDILSEVSK.A			587.34	2	1173.67	1173.67	0	-0.3	180	Specific	329.92	36.37	36.37	1.12	22	>sp|Q9BQG0|MBB1A_HUMAN Myb-binding protein 1A OS=Homo sapiens GN=MYBBP1A PE=1 SV=2	9933	98.1119
49832:2	92	K.ALVDILSEVSK.A			587.341	2	1173.67	1173.67	0	1.4	180	Specific	444.02	137.18	137.18	4.02	22	>sp|Q9BQG0|MBB1A_HUMAN Myb-binding protein 1A OS=Homo sapiens GN=MYBBP1A PE=1 SV=2	9933	81.0875
49486:2	92	K.ALVDILSEVSK.A			587.34	2	1173.67	1173.67	0	0.5	180	Specific	463.21	106.32	106.32	4.04	22	>sp|Q9BQG0|MBB1A_HUMAN Myb-binding protein 1A OS=Homo sapiens GN=MYBBP1A PE=1 SV=2	9933	80.7417
53088:2	92	K.ATLQEILPEVLK.A			677.403	2	1353.8	1353.8	0	0.2	191	Specific	357.67	79.64	79.64	2.25	22	>sp|Q9BQG0|MBB1A_HUMAN Myb-binding protein 1A OS=Homo sapiens GN=MYBBP1A PE=1 SV=2	9933	84.2444
53464:2	92	K.ATLQEILPEVLK.A			677.404	2	1353.8	1353.8	0	1.6	191	Specific	484.48	250.88	250.88	6.48	22	>sp|Q9BQG0|MBB1A_HUMAN Myb-binding protein 1A OS=Homo sapiens GN=MYBBP1A PE=1 SV=2	9933	84.5901
45887:2	92	R.LLGAALPLLTK.E			555.369	2	1109.73	1109.73	0	1.3	308	Specific	404.05	100.94	100.94	3.21	22	>sp|Q9BQG0|MBB1A_HUMAN Myb-binding protein 1A OS=Homo sapiens GN=MYBBP1A PE=1 SV=2	9933	77.2331
04628:3	92	K.KAQDSSLHMPER.A			466.899	3	1398.68	1398.68	0	2.2	432	Specific	543.3	154.92	154.92	5.06	22	>sp|Q9BQG0|MBB1A_HUMAN Myb-binding protein 1A OS=Homo sapiens GN=MYBBP1A PE=1 SV=2	9933	34.2216
07781:3	92	K.AQDSSLHMPER.A			424.2	3	1270.59	1270.58	0	0.5	433	Specific	423.69	243.05	243.05	5.61	22	>sp|Q9BQG0|MBB1A_HUMAN Myb-binding protein 1A OS=Homo sapiens GN=MYBBP1A PE=1 SV=2	9933	37.3465
05386:3	92	K.GNTAEGC[+45.988]VHETQEK.Q		C[+46]	516.886	3	1548.64	1548.64	0	0.5	936	Specific	482.42	242.88	242.88	6.79	22	>sp|Q9BQG0|MBB1A_HUMAN Myb-binding protein 1A OS=Homo sapiens GN=MYBBP1A PE=1 SV=2	9933	34.8119
68661:3	92	K.RNSPLTVPMFLSLFSR.H			622.343	3	1865.01	1865.01	0	1.8	989	Specific	212.86	13.54	13.54	0.16	22	>sp|Q9BQG0|MBB1A_HUMAN Myb-binding protein 1A OS=Homo sapiens GN=MYBBP1A PE=1 SV=2	9933	99.1268
18692:2	92	K.QLMGQVLAK.V			494.286	2	987.565	987.566	0	-0.4	1054	Specific	392.16	44.45	44.45	1.74	22	>sp|Q9BQG0|MBB1A_HUMAN Myb-binding protein 1A OS=Homo sapiens GN=MYBBP1A PE=1 SV=2	9933	50.6363
02945:2	92	K.TLGVQR.P			337.203	2	673.399	673.399	0	-0.3	1141	Specific	411.46	10.1	10.1	1.12	22	>sp|Q9BQG0|MBB1A_HUMAN Myb-binding protein 1A OS=Homo sapiens GN=MYBBP1A PE=1 SV=2	9933	32.9437
10386:3	92	R.KSEDGTPAEDGTPAATGGSQPPSMGR.K			834.378	3	2501.12	2501.12	0	-0.3	1185	Specific	637.62	310	310	8.82	22	>sp|Q9BQG0|MBB1A_HUMAN Myb-binding protein 1A OS=Homo sapiens GN=MYBBP1A PE=1 SV=2	9933	40.7805
15322:3	92	K.SEDGTPAEDGTPAATGGSQPPSMGR.K			791.678	3	2373.02	2373.03	0	-2.1	1186	Specific	585.84	291.7	291.7	5.7	22	>sp|Q9BQG0|MBB1A_HUMAN Myb-binding protein 1A OS=Homo sapiens GN=MYBBP1A PE=1 SV=2	9933	47.0571
09630:3	92	K.SEDGTPAEDGTPAATGGSQPPSMGRK.K			834.378	3	2501.12	2501.12	0	-1.2	1186	Specific	930.96	532.42	532.42	14.39	22	>sp|Q9BQG0|MBB1A_HUMAN Myb-binding protein 1A OS=Homo sapiens GN=MYBBP1A PE=1 SV=2	9933	39.7378
04388:3	92	K.NQKPSQVNGAPGSPTEPAGQK.Q			698.019	3	2092.04	2092.04	0	0.9	1255	Specific	664.09	507.06	507.06	10.95	22	>sp|Q9BQG0|MBB1A_HUMAN Myb-binding protein 1A OS=Homo sapiens GN=MYBBP1A PE=1 SV=2	9933	34.0475
06447:2	92	K.PSQVNGAPGSPTEPAGQK.Q			861.424	2	1721.84	1721.85	0	-2.2	1258	Specific	818.03	613.16	613.16	13.22	22	>sp|Q9BQG0|MBB1A_HUMAN Myb-binding protein 1A OS=Homo sapiens GN=MYBBP1A PE=1 SV=2	9933	35.7311
17950:2	92	K.SPLSALAR.K			407.744	2	814.48	814.478	0	2.4	1290	Specific	422.79	62.34	62.34	3.23	22	>sp|Q9BQG0|MBB1A_HUMAN Myb-binding protein 1A OS=Homo sapiens GN=MYBBP1A PE=1 SV=2	9933	49.9092
23043:2	92	R.LSLVIR.S			350.74	2	700.472	700.472	0	0.5	1302	Specific	375.1	39.73	39.73	1.47	22	>sp|Q9BQG0|MBB1A_HUMAN Myb-binding protein 1A OS=Homo sapiens GN=MYBBP1A PE=1 SV=2	9933	55.2696
09746:2	92	R.SPSLLQSGAK.K			494.277	2	987.547	987.547	0	0	1308	Specific	433.82	81.32	81.32	2.83	22	>sp|Q9BQG0|MBB1A_HUMAN Myb-binding protein 1A OS=Homo sapiens GN=MYBBP1A PE=1 SV=2	9933	39.907
30733:2	93	M.PYQYPALTPEQK.K			717.869	2	1434.73	1434.73	0	2.3	2	NRagged	364.4	75.08	75.08	1.71	22	>sp|P04075|ALDOA_HUMAN Fructose-bisphosphate aldolase A OS=Homo sapiens GN=ALDOA PE=1 SV=2	1206	62.9806
23054:2	93	M.PYQYPALTPEQK.K			717.866	2	1434.72	1434.73	0	-1.4	2	NRagged	383.92	27.36	27.36	2.35	22	>sp|P04075|ALDOA_HUMAN Fructose-bisphosphate aldolase A OS=Homo sapiens GN=ALDOA PE=1 SV=2	1206	55.281
24512:2	93	M.PYQYPALTPEQK.K			717.869	2	1434.73	1434.73	0	2.3	2	NRagged	391.66	137.31	137.31	3.58	22	>sp|P04075|ALDOA_HUMAN Fructose-bisphosphate aldolase A OS=Homo sapiens GN=ALDOA PE=1 SV=2	1206	56.6949
26883:2	93	M.PYQYPALTPEQK.K			717.866	2	1434.72	1434.73	0	-1.4	2	NRagged	396.3	109.92	109.92	3.18	22	>sp|P04075|ALDOA_HUMAN Fructose-bisphosphate aldolase A OS=Homo sapiens GN=ALDOA PE=1 SV=2	1206	59.2299
26443:2	93	M.PYQYPALTPEQK.K			717.867	2	1434.73	1434.73	0	1	2	NRagged	397.63	111.87	111.87	3.52	22	>sp|P04075|ALDOA_HUMAN Fructose-bisphosphate aldolase A OS=Homo sapiens GN=ALDOA PE=1 SV=2	1206	58.7863
23429:2	93	M.PYQYPALTPEQK.K			717.865	2	1434.72	1434.73	0	-1.8	2	NRagged	404.98	135.54	135.54	3.65	22	>sp|P04075|ALDOA_HUMAN Fructose-bisphosphate aldolase A OS=Homo sapiens GN=ALDOA PE=1 SV=2	1206	55.6341
25300:2	93	M.PYQYPALTPEQK.K			717.867	2	1434.73	1434.73	0	0.8	2	NRagged	424.04	87.26	87.26	4.39	22	>sp|P04075|ALDOA_HUMAN Fructose-bisphosphate aldolase A OS=Homo sapiens GN=ALDOA PE=1 SV=2	1206	57.4911
26141:2	93	M.PYQYPALTPEQK.K			717.868	2	1434.73	1434.73	0	1.5	2	NRagged	433.24	194.69	194.69	5.31	22	>sp|P04075|ALDOA_HUMAN Fructose-bisphosphate aldolase A OS=Homo sapiens GN=ALDOA PE=1 SV=2	1206	58.3443
28741:2	93	M.PYQYPALTPEQK.K			717.866	2	1434.73	1434.73	0	-0.7	2	NRagged	438.35	159.27	159.27	4.98	22	>sp|P04075|ALDOA_HUMAN Fructose-bisphosphate aldolase A OS=Homo sapiens GN=ALDOA PE=1 SV=2	1206	61.0144
27273:2	93	M.PYQYPALTPEQK.K			717.866	2	1434.73	1434.73	0	-0.4	2	NRagged	438.99	166.33	166.33	4.4	22	>sp|P04075|ALDOA_HUMAN Fructose-bisphosphate aldolase A OS=Homo sapiens GN=ALDOA PE=1 SV=2	1206	59.5949
22059:2	93	M.PYQYPALTPEQK.K			717.867	2	1434.73	1434.73	0	-0.3	2	NRagged	466.48	175.23	175.23	5.69	22	>sp|P04075|ALDOA_HUMAN Fructose-bisphosphate aldolase A OS=Homo sapiens GN=ALDOA PE=1 SV=2	1206	54.1706
28354:2	93	M.PYQYPALTPEQK.K			717.867	2	1434.73	1434.73	0	0.8	2	NRagged	470.37	206.23	206.23	5.96	22	>sp|P04075|ALDOA_HUMAN Fructose-bisphosphate aldolase A OS=Homo sapiens GN=ALDOA PE=1 SV=2	1206	60.637
24869:2	93	M.PYQYPALTPEQK.K			717.866	2	1434.73	1434.73	0	-0.6	2	NRagged	491.87	187.78	187.78	5.3	22	>sp|P04075|ALDOA_HUMAN Fructose-bisphosphate aldolase A OS=Homo sapiens GN=ALDOA PE=1 SV=2	1206	57.0671
22657:2	93	M.PYQYPALTPEQK.K			717.866	2	1434.73	1434.73	0	-0.6	2	NRagged	566.37	294.49	294.49	7.95	22	>sp|P04075|ALDOA_HUMAN Fructose-bisphosphate aldolase A OS=Homo sapiens GN=ALDOA PE=1 SV=2	1206	54.8495
22338:2	93	M.PYQYPALTPEQK.K			717.867	2	1434.73	1434.73	0	0.3	2	NRagged	636.59	376.98	376.98	9.58	22	>sp|P04075|ALDOA_HUMAN Fructose-bisphosphate aldolase A OS=Homo sapiens GN=ALDOA PE=1 SV=2	1206	54.5124
51239:3	93	K.KELSDIAHR.I			356.865	3	1068.58	1068.58	0	-0.1	14	Specific	304.56	37.81	37.81	0.79	22	>sp|P04075|ALDOA_HUMAN Fructose-bisphosphate aldolase A OS=Homo sapiens GN=ALDOA PE=1 SV=2	1206	82.4654
53442:3	93	K.KELSDIAHR.I			356.865	3	1068.58	1068.58	0	0.2	14	Specific	315	49.81	49.81	0.9	22	>sp|P04075|ALDOA_HUMAN Fructose-bisphosphate aldolase A OS=Homo sapiens GN=ALDOA PE=1 SV=2	1206	84.5693
55464:3	93	K.KELSDIAHR.I			356.865	3	1068.58	1068.58	0	0.2	14	Specific	335.76	92.46	92.46	1.61	22	>sp|P04075|ALDOA_HUMAN Fructose-bisphosphate aldolase A OS=Homo sapiens GN=ALDOA PE=1 SV=2	1206	86.492
52942:3	93	K.KELSDIAHR.I			356.865	3	1068.58	1068.58	0	-0.1	14	Specific	347.31	77.58	77.58	1.9	22	>sp|P04075|ALDOA_HUMAN Fructose-bisphosphate aldolase A OS=Homo sapiens GN=ALDOA PE=1 SV=2	1206	84.1095
55001:3	93	K.KELSDIAHR.I			356.865	3	1068.58	1068.58	0	0.2	14	Specific	347.6	54.3	54.3	1.5	22	>sp|P04075|ALDOA_HUMAN Fructose-bisphosphate aldolase A OS=Homo sapiens GN=ALDOA PE=1 SV=2	1206	86.0524
52279:3	93	K.KELSDIAHR.I			356.865	3	1068.58	1068.58	0	-0.1	14	Specific	382.57	84.77	84.77	2.72	22	>sp|P04075|ALDOA_HUMAN Fructose-bisphosphate aldolase A OS=Homo sapiens GN=ALDOA PE=1 SV=2	1206	83.4938
06113:3	93	K.ELSDIAHR.I			314.166	3	940.484	940.485	0	-0.3	15	Specific	352.96	32.49	32.49	1.32	22	>sp|P04075|ALDOA_HUMAN Fructose-bisphosphate aldolase A OS=Homo sapiens GN=ALDOA PE=1 SV=2	1206	35.4295
24052:2	93	K.GILAADESTGSIAK.R			666.854	2	1332.7	1332.7	0	-0.3	29	Specific	389.17	70.03	70.03	2.28	22	>sp|P04075|ALDOA_HUMAN Fructose-bisphosphate aldolase A OS=Homo sapiens GN=ALDOA PE=1 SV=2	1206	56.2711
21139:2	93	K.GILAADESTGSIAK.R			666.854	2	1332.7	1332.7	0	0.1	29	Specific	435.57	81.33	81.33	2.88	22	>sp|P04075|ALDOA_HUMAN Fructose-bisphosphate aldolase A OS=Homo sapiens GN=ALDOA PE=1 SV=2	1206	53.1837
28565:2	93	K.GILAADESTGSIAK.R			666.855	2	1332.7	1332.7	0	1.5	29	Specific	508.63	170.37	170.37	6.13	22	>sp|P04075|ALDOA_HUMAN Fructose-bisphosphate aldolase A OS=Homo sapiens GN=ALDOA PE=1 SV=2	1206	60.8278
20051:2	93	K.GILAADESTGSIAK.R			666.854	2	1332.7	1332.7	0	0.3	29	Specific	509.59	198.58	198.58	6.35	22	>sp|P04075|ALDOA_HUMAN Fructose-bisphosphate aldolase A OS=Homo sapiens GN=ALDOA PE=1 SV=2	1206	52.032
19371:2	93	K.GILAADESTGSIAK.R			666.854	2	1332.7	1332.7	0	0.7	29	Specific	612.07	271.46	271.46	8.59	22	>sp|P04075|ALDOA_HUMAN Fructose-bisphosphate aldolase A OS=Homo sapiens GN=ALDOA PE=1 SV=2	1206	51.3179
19693:2	93	K.GILAADESTGSIAK.R			666.854	2	1332.7	1332.7	0	0	29	Specific	617.95	311.86	311.86	9.37	22	>sp|P04075|ALDOA_HUMAN Fructose-bisphosphate aldolase A OS=Homo sapiens GN=ALDOA PE=1 SV=2	1206	51.6561
13620:3	93	K.GILAADESTGSIAKR.L			496.939	3	1488.8	1488.8	0	0.5	29	Specific	562.42	322.72	322.72	6.82	22	>sp|P04075|ALDOA_HUMAN Fructose-bisphosphate aldolase A OS=Homo sapiens GN=ALDOA PE=1 SV=2	1206	44.8566
08233:2	93	R.LQSIGTENTEENR.R			745.859	2	1490.71	1490.71	0	1.1	44	Specific	543.86	313.07	313.07	7.53	22	>sp|P04075|ALDOA_HUMAN Fructose-bisphosphate aldolase A OS=Homo sapiens GN=ALDOA PE=1 SV=2	1206	37.852
04923:3	93	R.LQSIGTENTEENRR.F			549.608	3	1646.81	1646.81	0	0.7	44	Specific	428.58	255.28	255.28	5.3	22	>sp|P04075|ALDOA_HUMAN Fructose-bisphosphate aldolase A OS=Homo sapiens GN=ALDOA PE=1 SV=2	1206	34.4386
04282:2	93	R.FYR.Q			243.129	2	485.251	485.251	0	0.9	58	Specific	185.7	185.7	185.7	1.26	22	>sp|P04075|ALDOA_HUMAN Fructose-bisphosphate aldolase A OS=Homo sapiens GN=ALDOA PE=1 SV=2	1206	33.9737
20720:2	93	R.QLLLTADDR.V			522.788	2	1044.57	1044.57	0	0.3	61	Specific	422.38	125.11	125.11	3.46	22	>sp|P04075|ALDOA_HUMAN Fructose-bisphosphate aldolase A OS=Homo sapiens GN=ALDOA PE=1 SV=2	1206	52.7066
52039:3	93	K.ADDGRPFPQVIK.S			448.242	3	1342.71	1342.71	0	0.7	88	Specific	310.43	62.05	62.05	1.81	22	>sp|P04075|ALDOA_HUMAN Fructose-bisphosphate aldolase A OS=Homo sapiens GN=ALDOA PE=1 SV=2	1206	83.2493
51117:3	93	K.ADDGRPFPQVIK.S			448.243	3	1342.71	1342.71	0	1.4	88	Specific	315.27	51.4	51.4	1.33	22	>sp|P04075|ALDOA_HUMAN Fructose-bisphosphate aldolase A OS=Homo sapiens GN=ALDOA PE=1 SV=2	1206	82.3417
52389:3	93	K.ADDGRPFPQVIK.S			448.242	3	1342.71	1342.71	0	-0.2	88	Specific	332.59	56.9	56.9	1.68	22	>sp|P04075|ALDOA_HUMAN Fructose-bisphosphate aldolase A OS=Homo sapiens GN=ALDOA PE=1 SV=2	1206	83.5945
51649:3	93	K.ADDGRPFPQVIK.S			448.243	3	1342.71	1342.71	0	1.4	88	Specific	337.24	121.05	121.05	2.86	22	>sp|P04075|ALDOA_HUMAN Fructose-bisphosphate aldolase A OS=Homo sapiens GN=ALDOA PE=1 SV=2	1206	82.8756
52773:3	93	K.ADDGRPFPQVIK.S			448.243	3	1342.71	1342.71	0	1.4	88	Specific	342.14	77.92	77.92	2.19	22	>sp|P04075|ALDOA_HUMAN Fructose-bisphosphate aldolase A OS=Homo sapiens GN=ALDOA PE=1 SV=2	1206	83.9438
53131:3	93	K.ADDGRPFPQVIK.S			448.242	3	1342.71	1342.71	0	0.3	88	Specific	368.33	148.6	148.6	3.14	22	>sp|P04075|ALDOA_HUMAN Fructose-bisphosphate aldolase A OS=Homo sapiens GN=ALDOA PE=1 SV=2	1206	84.281
54325:3	93	K.ADDGRPFPQVIK.S			448.242	3	1342.71	1342.71	0	-0.2	88	Specific	370.26	91.95	91.95	2.55	22	>sp|P04075|ALDOA_HUMAN Fructose-bisphosphate aldolase A OS=Homo sapiens GN=ALDOA PE=1 SV=2	1206	85.3873
18400:3	93	K.ADDGRPFPQVIK.S			448.242	3	1342.71	1342.71	0	0.7	88	Specific	372.73	222.23	222.23	4.57	22	>sp|P04075|ALDOA_HUMAN Fructose-bisphosphate aldolase A OS=Homo sapiens GN=ALDOA PE=1 SV=2	1206	50.345
53504:3	93	K.ADDGRPFPQVIK.S			448.242	3	1342.71	1342.71	0	0.3	88	Specific	381.23	152.52	152.52	3.47	22	>sp|P04075|ALDOA_HUMAN Fructose-bisphosphate aldolase A OS=Homo sapiens GN=ALDOA PE=1 SV=2	1206	84.6273
53925:3	93	K.ADDGRPFPQVIK.S			448.242	3	1342.71	1342.71	0	0.7	88	Specific	382.36	102.96	102.96	3.55	22	>sp|P04075|ALDOA_HUMAN Fructose-bisphosphate aldolase A OS=Homo sapiens GN=ALDOA PE=1 SV=2	1206	85.0187
55080:3	93	K.ADDGRPFPQVIK.S			448.242	3	1342.71	1342.71	0	0.5	88	Specific	407.14	171.28	171.28	3.98	22	>sp|P04075|ALDOA_HUMAN Fructose-bisphosphate aldolase A OS=Homo sapiens GN=ALDOA PE=1 SV=2	1206	86.1294
55444:3	93	K.ADDGRPFPQVIK.S			448.242	3	1342.71	1342.71	0	0.5	88	Specific	431.49	131.94	131.94	4.86	22	>sp|P04075|ALDOA_HUMAN Fructose-bisphosphate aldolase A OS=Homo sapiens GN=ALDOA PE=1 SV=2	1206	86.4753
55235:3	93	K.VDKGVVPLAGTNGETTTQGLDGLSER.C			872.115	3	2614.33	2614.33	0	-0.1	109	Specific	633.16	273.38	273.38	6.97	22	>sp|P04075|ALDOA_HUMAN Fructose-bisphosphate aldolase A OS=Homo sapiens GN=ALDOA PE=1 SV=2	1206	86.2905
56085:3	93	K.VDKGVVPLAGTNGETTTQGLDGLSER.C			872.115	3	2614.33	2614.33	0	-0.8	109	Specific	724.07	319.82	319.82	8.83	22	>sp|P04075|ALDOA_HUMAN Fructose-bisphosphate aldolase A OS=Homo sapiens GN=ALDOA PE=1 SV=2	1206	87.0928
50048:3	93	K.VDKGVVPLAGTNGETTTQGLDGLSER.C			872.115	3	2614.33	2614.33	0	-0.7	109	Specific	741.05	460.96	460.96	9.72	22	>sp|P04075|ALDOA_HUMAN Fructose-bisphosphate aldolase A OS=Homo sapiens GN=ALDOA PE=1 SV=2	1206	81.3072
53136:3	93	K.VDKGVVPLAGTNGETTTQGLDGLSER.C			872.114	3	2614.33	2614.33	0	-1.3	109	Specific	753.86	328.81	328.81	10.85	22	>sp|P04075|ALDOA_HUMAN Fructose-bisphosphate aldolase A OS=Homo sapiens GN=ALDOA PE=1 SV=2	1206	84.2878
53503:3	93	K.VDKGVVPLAGTNGETTTQGLDGLSER.C			872.116	3	2614.33	2614.33	0	0.6	109	Specific	756.19	499.58	499.58	12	22	>sp|P04075|ALDOA_HUMAN Fructose-bisphosphate aldolase A OS=Homo sapiens GN=ALDOA PE=1 SV=2	1206	84.6265
55718:3	93	K.VDKGVVPLAGTNGETTTQGLDGLSER.C			872.116	3	2614.33	2614.33	0	1.2	109	Specific	760.88	418.02	418.02	11.83	22	>sp|P04075|ALDOA_HUMAN Fructose-bisphosphate aldolase A OS=Homo sapiens GN=ALDOA PE=1 SV=2	1206	86.745
54230:3	93	K.VDKGVVPLAGTNGETTTQGLDGLSER.C			872.117	3	2614.34	2614.33	0	1.3	109	Specific	761.35	486.16	486.16	11.83	22	>sp|P04075|ALDOA_HUMAN Fructose-bisphosphate aldolase A OS=Homo sapiens GN=ALDOA PE=1 SV=2	1206	85.3052
54756:3	93	K.VDKGVVPLAGTNGETTTQGLDGLSER.C			872.114	3	2614.33	2614.33	0	-1.2	109	Specific	767.81	427.14	427.14	10.41	22	>sp|P04075|ALDOA_HUMAN Fructose-bisphosphate aldolase A OS=Homo sapiens GN=ALDOA PE=1 SV=2	1206	85.7966
51614:3	93	K.VDKGVVPLAGTNGETTTQGLDGLSER.C			872.115	3	2614.33	2614.33	0	-0.4	109	Specific	780.69	459.73	459.73	11.64	22	>sp|P04075|ALDOA_HUMAN Fructose-bisphosphate aldolase A OS=Homo sapiens GN=ALDOA PE=1 SV=2	1206	82.8446
52782:3	93	K.VDKGVVPLAGTNGETTTQGLDGLSER.C			872.115	3	2614.33	2614.33	0	-1.1	109	Specific	782.18	460.23	460.23	11.39	22	>sp|P04075|ALDOA_HUMAN Fructose-bisphosphate aldolase A OS=Homo sapiens GN=ALDOA PE=1 SV=2	1206	83.9513
29338:3	93	K.VDKGVVPLAGTNGETTTQGLDGLSER.C			872.116	3	2614.33	2614.33	0	0.6	109	Specific	787.48	410.24	410.24	12	22	>sp|P04075|ALDOA_HUMAN Fructose-bisphosphate aldolase A OS=Homo sapiens GN=ALDOA PE=1 SV=2	1206	61.6237
53865:3	93	K.VDKGVVPLAGTNGETTTQGLDGLSER.C			872.115	3	2614.33	2614.33	0	-0.4	109	Specific	802.38	546.76	546.76	12.64	22	>sp|P04075|ALDOA_HUMAN Fructose-bisphosphate aldolase A OS=Homo sapiens GN=ALDOA PE=1 SV=2	1206	84.967
52065:3	93	K.VDKGVVPLAGTNGETTTQGLDGLSER.C			872.116	3	2614.33	2614.33	0	0.7	109	Specific	868.04	464.22	464.22	13.97	22	>sp|P04075|ALDOA_HUMAN Fructose-bisphosphate aldolase A OS=Homo sapiens GN=ALDOA PE=1 SV=2	1206	83.2753
52412:3	93	K.VDKGVVPLAGTNGETTTQGLDGLSER.C			872.115	3	2614.33	2614.33	0	-0.2	109	Specific	881.8	626.58	626.58	13.81	22	>sp|P04075|ALDOA_HUMAN Fructose-bisphosphate aldolase A OS=Homo sapiens GN=ALDOA PE=1 SV=2	1206	83.6145
29687:3	93	K.VDKGVVPLAGTNGETTTQGLDGLSER.C			872.115	3	2614.33	2614.33	0	-0.2	109	Specific	940.64	580.23	580.23	14.81	22	>sp|P04075|ALDOA_HUMAN Fructose-bisphosphate aldolase A OS=Homo sapiens GN=ALDOA PE=1 SV=2	1206	61.9652
42139:2	93	K.GVVPLAGTNGETTTQGLDGLSER.C			1136.57	2	2272.14	2272.14	0	-2.6	112	Specific	421.99	137.45	137.45	4.13	22	>sp|P04075|ALDOA_HUMAN Fructose-bisphosphate aldolase A OS=Homo sapiens GN=ALDOA PE=1 SV=2	1206	73.7064
44199:2	93	K.GVVPLAGTNGETTTQGLDGLSER.C			1136.57	2	2272.14	2272.14	0	-1.2	112	Specific	454.6	260.22	260.22	6.78	22	>sp|P04075|ALDOA_HUMAN Fructose-bisphosphate aldolase A OS=Homo sapiens GN=ALDOA PE=1 SV=2	1206	75.5655
45131:2	93	K.GVVPLAGTNGETTTQGLDGLSER.C			1136.57	2	2272.14	2272.14	0	-0.7	112	Specific	516.31	273.21	273.21	7.11	22	>sp|P04075|ALDOA_HUMAN Fructose-bisphosphate aldolase A OS=Homo sapiens GN=ALDOA PE=1 SV=2	1206	76.4654
35197:2	93	K.GVVPLAGTNGETTTQGLDGLSER.C			1136.57	2	2272.14	2272.14	0	-1.7	112	Specific	613.19	488.63	488.63	9.09	22	>sp|P04075|ALDOA_HUMAN Fructose-bisphosphate aldolase A OS=Homo sapiens GN=ALDOA PE=1 SV=2	1206	67.4975
35521:2	93	K.GVVPLAGTNGETTTQGLDGLSER.C			1136.58	2	2272.15	2272.14	0	1.7	112	Specific	635.51	531.77	531.77	9.51	22	>sp|P04075|ALDOA_HUMAN Fructose-bisphosphate aldolase A OS=Homo sapiens GN=ALDOA PE=1 SV=2	1206	67.842
41316:2	93	K.GVVPLAGTNGETTTQGLDGLSER.C			1136.58	2	2272.15	2272.14	0	2	112	Specific	672.4	618.59	618.59	10.35	22	>sp|P04075|ALDOA_HUMAN Fructose-bisphosphate aldolase A OS=Homo sapiens GN=ALDOA PE=1 SV=2	1206	73.0516
01645:2	93	K.KDGADFAK.W			426.217	2	851.427	851.426	0	1.1	140	Specific	358.93	77.11	77.11	1.7	22	>sp|P04075|ALDOA_HUMAN Fructose-bisphosphate aldolase A OS=Homo sapiens GN=ALDOA PE=1 SV=2	1206	20.0539
01840:2	93	K.KDGADFAK.W			426.217	2	851.426	851.426	0	0.7	140	Specific	401.71	57.64	57.64	1.86	22	>sp|P04075|ALDOA_HUMAN Fructose-bisphosphate aldolase A OS=Homo sapiens GN=ALDOA PE=1 SV=2	1206	20.78
03520:2	93	K.KDGADFAK.W			426.217	2	851.427	851.426	0	1.1	140	Specific	469.57	63.73	63.73	2.24	22	>sp|P04075|ALDOA_HUMAN Fructose-bisphosphate aldolase A OS=Homo sapiens GN=ALDOA PE=1 SV=2	1206	33.4056
73955:3	93	K.IGEHTPSALAIMENANVLAR.Y			703.038	3	2107.1	2107.1	0	1.7	154	Specific	260.29	102.32	102.32	1.47	22	>sp|P04075|ALDOA_HUMAN Fructose-bisphosphate aldolase A OS=Homo sapiens GN=ALDOA PE=1 SV=2	1206	103.909
70669:3	93	K.IGEHTPSALAIMENANVLAR.Y			703.037	3	2107.09	2107.1	0	-0.7	154	Specific	499.24	222.23	222.23	5.58	22	>sp|P04075|ALDOA_HUMAN Fructose-bisphosphate aldolase A OS=Homo sapiens GN=ALDOA PE=1 SV=2	1206	101.017
42610:3	93	K.IGEHTPSALAIMENANVLAR.Y			703.038	3	2107.1	2107.1	0	1	154	Specific	533.41	285.67	285.67	7.86	22	>sp|P04075|ALDOA_HUMAN Fructose-bisphosphate aldolase A OS=Homo sapiens GN=ALDOA PE=1 SV=2	1206	74.0711
71038:3	93	K.IGEHTPSALAIMENANVLAR.Y			703.038	3	2107.1	2107.1	0	1.3	154	Specific	545.82	393.33	393.33	7.82	22	>sp|P04075|ALDOA_HUMAN Fructose-bisphosphate aldolase A OS=Homo sapiens GN=ALDOA PE=1 SV=2	1206	101.357
71409:3	93	K.IGEHTPSALAIMENANVLAR.Y			703.038	3	2107.1	2107.1	0	0.7	154	Specific	558.83	305.64	305.64	7.34	22	>sp|P04075|ALDOA_HUMAN Fructose-bisphosphate aldolase A OS=Homo sapiens GN=ALDOA PE=1 SV=2	1206	101.693
42984:3	93	K.IGEHTPSALAIMENANVLAR.Y			703.037	3	2107.1	2107.1	0	0	154	Specific	601.15	461.87	461.87	9.8	22	>sp|P04075|ALDOA_HUMAN Fructose-bisphosphate aldolase A OS=Homo sapiens GN=ALDOA PE=1 SV=2	1206	74.4147
70969:3	93	R.YASIC[+45.988]QQNGIVPIVEPEILPDGDHDLK.R		C[+46]	1003.83	3	3009.48	3009.47	0	2.2	174	Specific	503.78	98.82	98.82	2.09	22	>sp|P04075|ALDOA_HUMAN Fructose-bisphosphate aldolase A OS=Homo sapiens GN=ALDOA PE=1 SV=2	1206	101.287
49485:4	93	R.YASIC[+45.988]QQNGIVPIVEPEILPDGDHDLKR.C		C[+46]	792.149	4	3165.57	3165.57	0	1.3	174	Specific	616.89	242.63	242.63	6.5	22	>sp|P04075|ALDOA_HUMAN Fructose-bisphosphate aldolase A OS=Homo sapiens GN=ALDOA PE=1 SV=2	1206	80.741
07840:2	93	R.C[+45.988]QYVTEK.V		C[+46]	458.699	2	916.391	916.39	0	0.7	202	Specific	306.66	25.75	25.75	1.09	22	>sp|P04075|ALDOA_HUMAN Fructose-bisphosphate aldolase A OS=Homo sapiens GN=ALDOA PE=1 SV=2	1206	37.42
17521:2	93	K.VLAAVYK.A			382.239	2	763.471	763.471	0	-0.7	209	Specific	317.05	5.74	5.74	0.6	22	>sp|P04075|ALDOA_HUMAN Fructose-bisphosphate aldolase A OS=Homo sapiens GN=ALDOA PE=1 SV=2	1206	49.3678
10582:2	93	K.VLAAVYK.A			382.239	2	763.471	763.471	0	0.4	209	Specific	354	26.71	26.71	1.29	22	>sp|P04075|ALDOA_HUMAN Fructose-bisphosphate aldolase A OS=Homo sapiens GN=ALDOA PE=1 SV=2	1206	41.0375
10835:2	93	K.VLAAVYK.A			382.24	2	763.472	763.471	0	1.7	209	Specific	371.35	58.94	58.94	2.46	22	>sp|P04075|ALDOA_HUMAN Fructose-bisphosphate aldolase A OS=Homo sapiens GN=ALDOA PE=1 SV=2	1206	41.3803
67819:3	93	R.TVPPAVTGITFLSGGQSEEEASINLNAINK.C			1019.86	3	3057.57	3057.57	0	-0.9	260	Specific	441.29	60.29	60.29	1.36	22	>sp|P04075|ALDOA_HUMAN Fructose-bisphosphate aldolase A OS=Homo sapiens GN=ALDOA PE=1 SV=2	1206	98.326
74384:3	93	R.TVPPAVTGITFLSGGQSEEEASINLNAINK.C			1019.86	3	3057.58	3057.57	0	0.6	260	Specific	511.34	268.37	268.37	4.35	22	>sp|P04075|ALDOA_HUMAN Fructose-bisphosphate aldolase A OS=Homo sapiens GN=ALDOA PE=1 SV=2	1206	104.419
72478:3	93	R.TVPPAVTGITFLSGGQSEEEASINLNAINK.C			1019.87	3	3057.58	3057.57	0	2.3	260	Specific	519.87	97.26	97.26	1.81	22	>sp|P04075|ALDOA_HUMAN Fructose-bisphosphate aldolase A OS=Homo sapiens GN=ALDOA PE=1 SV=2	1206	102.625
73795:3	93	R.TVPPAVTGITFLSGGQSEEEASINLNAINK.C			1019.86	3	3057.57	3057.57	0	-0.5	260	Specific	525.56	144.22	144.22	3.21	22	>sp|P04075|ALDOA_HUMAN Fructose-bisphosphate aldolase A OS=Homo sapiens GN=ALDOA PE=1 SV=2	1206	103.768
69189:3	93	R.TVPPAVTGITFLSGGQSEEEASINLNAINK.C			1019.86	3	3057.57	3057.57	0	-0.6	260	Specific	535.98	165.71	165.71	3.26	22	>sp|P04075|ALDOA_HUMAN Fructose-bisphosphate aldolase A OS=Homo sapiens GN=ALDOA PE=1 SV=2	1206	99.6346
68790:3	93	R.TVPPAVTGITFLSGGQSEEEASINLNAINK.C			1019.87	3	3057.58	3057.57	0	2.9	260	Specific	541.05	233.43	233.43	3.26	22	>sp|P04075|ALDOA_HUMAN Fructose-bisphosphate aldolase A OS=Homo sapiens GN=ALDOA PE=1 SV=2	1206	99.2531
70044:3	93	R.TVPPAVTGITFLSGGQSEEEASINLNAINK.C			1019.86	3	3057.57	3057.57	0	-2.3	260	Specific	572.37	104.43	104.43	2.2	22	>sp|P04075|ALDOA_HUMAN Fructose-bisphosphate aldolase A OS=Homo sapiens GN=ALDOA PE=1 SV=2	1206	100.431
09926:2	93	K.RALANSLAC[+45.988]QGK.Y		C[+46]	639.327	2	1277.65	1277.65	0	0.8	331	Specific	527.77	256.35	256.35	6.01	22	>sp|P04075|ALDOA_HUMAN Fructose-bisphosphate aldolase A OS=Homo sapiens GN=ALDOA PE=1 SV=2	1206	40.1217
17574:2	93	R.ALANSLAC[+45.988]QGK.Y		C[+46]	561.276	2	1121.54	1121.54	0	-0.2	332	Specific	436.57	162.07	162.07	5.42	22	>sp|P04075|ALDOA_HUMAN Fructose-bisphosphate aldolase A OS=Homo sapiens GN=ALDOA PE=1 SV=2	1206	49.4508
36709:2	93	K.YTPSGQAGAAASESLFVSNHAY.-			1114.51	2	2228.02	2228.03	0	-1.4	343	CRagged	200.71	124.94	124.94	1.88	22	>sp|P04075|ALDOA_HUMAN Fructose-bisphosphate aldolase A OS=Homo sapiens GN=ALDOA PE=1 SV=2	1206	69.0217
74518:2	93	K.YTPSGQAGAAASESLFVSNHAY.-			1114.51	2	2228.02	2228.03	0	-2.7	343	CRagged	245.17	24.42	24.42	0.44	22	>sp|P04075|ALDOA_HUMAN Fructose-bisphosphate aldolase A OS=Homo sapiens GN=ALDOA PE=1 SV=2	1206	104.614
74476:2	93	K.YTPSGQAGAAASESLFVSNHAY.-			1114.52	2	2228.03	2228.03	0	2.4	343	CRagged	263.47	35.58	35.58	0.7	22	>sp|P04075|ALDOA_HUMAN Fructose-bisphosphate aldolase A OS=Homo sapiens GN=ALDOA PE=1 SV=2	1206	104.547
47967:2	93	K.YTPSGQAGAAASESLFVSNHAY.-			1114.52	2	2228.02	2228.03	0	-0.4	343	CRagged	284.77	47.42	47.42	1.36	22	>sp|P04075|ALDOA_HUMAN Fructose-bisphosphate aldolase A OS=Homo sapiens GN=ALDOA PE=1 SV=2	1206	79.2429
54803:2	93	K.YTPSGQAGAAASESLFVSNHAY.-			1114.52	2	2228.03	2228.03	0	2.4	343	CRagged	449.37	161.51	161.51	5.3	22	>sp|P04075|ALDOA_HUMAN Fructose-bisphosphate aldolase A OS=Homo sapiens GN=ALDOA PE=1 SV=2	1206	85.8437
34839:2	93	K.YTPSGQAGAAASESLFVSNHAY.-			1114.52	2	2228.03	2228.03	0	1.1	343	CRagged	460.11	251.59	251.59	6.47	22	>sp|P04075|ALDOA_HUMAN Fructose-bisphosphate aldolase A OS=Homo sapiens GN=ALDOA PE=1 SV=2	1206	67.1539
35571:2	93	K.YTPSGQAGAAASESLFVSNHAY.-			1114.51	2	2228.02	2228.03	0	-1.8	343	CRagged	477.07	200.86	200.86	6.52	22	>sp|P04075|ALDOA_HUMAN Fructose-bisphosphate aldolase A OS=Homo sapiens GN=ALDOA PE=1 SV=2	1206	67.8887
36105:2	93	K.YTPSGQAGAAASESLFVSNHAY.-			1114.52	2	2228.03	2228.03	0	2.3	343	CRagged	479.84	322.37	322.37	6.26	22	>sp|P04075|ALDOA_HUMAN Fructose-bisphosphate aldolase A OS=Homo sapiens GN=ALDOA PE=1 SV=2	1206	68.4127
38217:2	93	K.YTPSGQAGAAASESLFVSNHAY.-			1114.52	2	2228.03	2228.03	0	0	343	CRagged	536.27	373.62	373.62	7.96	22	>sp|P04075|ALDOA_HUMAN Fructose-bisphosphate aldolase A OS=Homo sapiens GN=ALDOA PE=1 SV=2	1206	70.4182
35194:2	93	K.YTPSGQAGAAASESLFVSNHAY.-			1114.52	2	2228.03	2228.03	0	0.6	343	CRagged	578.84	455.5	455.5	8.79	22	>sp|P04075|ALDOA_HUMAN Fructose-bisphosphate aldolase A OS=Homo sapiens GN=ALDOA PE=1 SV=2	1206	67.4951
41242:2	93	K.YTPSGQAGAAASESLFVSNHAY.-			1114.52	2	2228.03	2228.03	0	1.7	343	CRagged	629.41	476.41	476.41	9.68	22	>sp|P04075|ALDOA_HUMAN Fructose-bisphosphate aldolase A OS=Homo sapiens GN=ALDOA PE=1 SV=2	1206	72.9939
21429:3	94	K.TEGDEEAEEEQEENLEASGDYK.Y			834.338	3	2501	2501	0	1	10	Specific	638.41	529.37	529.37	9.28	26	>sp|P12956|XRCC6_HUMAN X-ray repair cross-complementing protein 6 OS=Homo sapiens GN=XRCC6 PE=1 SV=2	19011	53.4782
21095:2	94	K.TEGDEEAEEEQEENLEASGDYK.Y			1251	2	2500.99	2501	0	-0.9	10	Specific	669.47	414.24	414.24	10.52	26	>sp|P12956|XRCC6_HUMAN X-ray repair cross-complementing protein 6 OS=Homo sapiens GN=XRCC6 PE=1 SV=2	19011	53.1352
38888:2	94	K.NIYVLQELDNPGAK.R			787.415	2	1573.82	1573.82	0	0	101	Specific	247.5	79.92	79.92	1.76	26	>sp|P12956|XRCC6_HUMAN X-ray repair cross-complementing protein 6 OS=Homo sapiens GN=XRCC6 PE=1 SV=2	19011	70.9545
56730:2	94	K.NIYVLQELDNPGAK.R			787.415	2	1573.82	1573.82	0	1.1	101	Specific	432.99	138.55	138.55	3.57	26	>sp|P12956|XRCC6_HUMAN X-ray repair cross-complementing protein 6 OS=Homo sapiens GN=XRCC6 PE=1 SV=2	19011	87.6829
33862:2	94	R.ILELDQFK.G			503.286	2	1005.56	1005.56	0	2.2	116	Specific	444.81	18.48	18.48	2.8	26	>sp|P12956|XRCC6_HUMAN X-ray repair cross-complementing protein 6 OS=Homo sapiens GN=XRCC6 PE=1 SV=2	19011	66.1753
20767:3	94	R.ILELDQFKGQQGQK.R			544.631	3	1631.88	1631.88	0	1.3	116	Specific	568.5	321.83	321.83	6.6	26	>sp|P12956|XRCC6_HUMAN X-ray repair cross-complementing protein 6 OS=Homo sapiens GN=XRCC6 PE=1 SV=2	19011	52.7645
19542:2	94	R.IMLFTNEDNPHGNDSAK.A			951.937	2	1902.87	1902.87	0	1.2	166	Specific	468.78	236.59	236.59	5.62	26	>sp|P12956|XRCC6_HUMAN X-ray repair cross-complementing protein 6 OS=Homo sapiens GN=XRCC6 PE=1 SV=2	19011	51.4838
19495:2	94	K.LEDLLR.K			379.724	2	758.441	758.441	0	0.3	239	Specific	375.84	18.05	18.05	1.37	26	>sp|P12956|XRCC6_HUMAN X-ray repair cross-complementing protein 6 OS=Homo sapiens GN=XRCC6 PE=1 SV=2	19011	51.4202
19802:2	94	K.LEDLLR.K			379.724	2	758.441	758.441	0	-0.2	239	Specific	376.18	33.18	33.18	1.51	26	>sp|P12956|XRCC6_HUMAN X-ray repair cross-complementing protein 6 OS=Homo sapiens GN=XRCC6 PE=1 SV=2	19011	51.7606
04165:3	94	K.LYRETNEPVK.T			416.891	3	1248.66	1248.66	0	0.4	288	Specific	514.86	235.31	235.31	5.75	26	>sp|P12956|XRCC6_HUMAN X-ray repair cross-complementing protein 6 OS=Homo sapiens GN=XRCC6 PE=1 SV=2	19011	33.8936
42921:2	94	R.TFNTSTGGLLLPSDTK.R			826.429	2	1651.85	1651.85	0	-1.7	302	Specific	273.3	0.68	0.68	0.4	26	>sp|P12956|XRCC6_HUMAN X-ray repair cross-complementing protein 6 OS=Homo sapiens GN=XRCC6 PE=1 SV=2	19011	74.3546
44237:2	94	R.TFNTSTGGLLLPSDTK.R			826.431	2	1651.86	1651.85	0	0.8	302	Specific	376.06	180.1	180.1	4.28	26	>sp|P12956|XRCC6_HUMAN X-ray repair cross-complementing protein 6 OS=Homo sapiens GN=XRCC6 PE=1 SV=2	19011	75.6056
45771:2	94	R.TFNTSTGGLLLPSDTK.R			826.431	2	1651.85	1651.85	0	0.6	302	Specific	391.48	220.68	220.68	4.7	26	>sp|P12956|XRCC6_HUMAN X-ray repair cross-complementing protein 6 OS=Homo sapiens GN=XRCC6 PE=1 SV=2	19011	77.1134
44606:2	94	R.TFNTSTGGLLLPSDTK.R			826.431	2	1651.85	1651.85	0	0.2	302	Specific	418.19	143.98	143.98	4.4	26	>sp|P12956|XRCC6_HUMAN X-ray repair cross-complementing protein 6 OS=Homo sapiens GN=XRCC6 PE=1 SV=2	19011	75.9642
45086:2	94	R.TFNTSTGGLLLPSDTK.R			826.43	2	1651.85	1651.85	0	-0.9	302	Specific	427.12	192.35	192.35	5.33	26	>sp|P12956|XRCC6_HUMAN X-ray repair cross-complementing protein 6 OS=Homo sapiens GN=XRCC6 PE=1 SV=2	19011	76.427
45441:2	94	R.TFNTSTGGLLLPSDTK.R			826.431	2	1651.85	1651.85	0	0.5	302	Specific	431.99	173.87	173.87	5.48	26	>sp|P12956|XRCC6_HUMAN X-ray repair cross-complementing protein 6 OS=Homo sapiens GN=XRCC6 PE=1 SV=2	19011	76.7715
46132:2	94	R.TFNTSTGGLLLPSDTK.R			826.43	2	1651.85	1651.85	0	-0.1	302	Specific	447.26	162.94	162.94	5.59	26	>sp|P12956|XRCC6_HUMAN X-ray repair cross-complementing protein 6 OS=Homo sapiens GN=XRCC6 PE=1 SV=2	19011	77.4647
34446:2	94	R.TFNTSTGGLLLPSDTK.R			826.431	2	1651.86	1651.85	0	0.8	302	Specific	500.36	280.61	280.61	7.04	26	>sp|P12956|XRCC6_HUMAN X-ray repair cross-complementing protein 6 OS=Homo sapiens GN=XRCC6 PE=1 SV=2	19011	66.7703
33756:2	94	R.TFNTSTGGLLLPSDTK.R			826.43	2	1651.85	1651.85	0	-0.1	302	Specific	511.21	368.57	368.57	8.01	26	>sp|P12956|XRCC6_HUMAN X-ray repair cross-complementing protein 6 OS=Homo sapiens GN=XRCC6 PE=1 SV=2	19011	66.0577
41360:2	94	R.TFNTSTGGLLLPSDTK.R			826.431	2	1651.86	1651.85	0	0.8	302	Specific	514.85	325.09	325.09	7.26	26	>sp|P12956|XRCC6_HUMAN X-ray repair cross-complementing protein 6 OS=Homo sapiens GN=XRCC6 PE=1 SV=2	19011	73.0844
34087:2	94	R.TFNTSTGGLLLPSDTK.R			826.431	2	1651.85	1651.85	0	0.1	302	Specific	621.54	429.78	429.78	10.11	26	>sp|P12956|XRCC6_HUMAN X-ray repair cross-complementing protein 6 OS=Homo sapiens GN=XRCC6 PE=1 SV=2	19011	66.3965
58375:3	94	R.TFNTSTGGLLLPSDTKR.S			603.323	3	1807.96	1807.95	0	0.6	302	Specific	448.26	266.97	266.97	6.06	26	>sp|P12956|XRCC6_HUMAN X-ray repair cross-complementing protein 6 OS=Homo sapiens GN=XRCC6 PE=1 SV=2	19011	89.2467
59199:3	94	R.TFNTSTGGLLLPSDTKR.S			603.323	3	1807.96	1807.95	0	0.3	302	Specific	546.23	313.67	313.67	6.71	26	>sp|P12956|XRCC6_HUMAN X-ray repair cross-complementing protein 6 OS=Homo sapiens GN=XRCC6 PE=1 SV=2	19011	90.0198
25793:3	94	R.TFNTSTGGLLLPSDTKR.S			603.324	3	1807.96	1807.95	0	1.1	302	Specific	628.7	436.08	436.08	9.49	26	>sp|P12956|XRCC6_HUMAN X-ray repair cross-complementing protein 6 OS=Homo sapiens GN=XRCC6 PE=1 SV=2	19011	57.9737
01805:2	94	K.RSQIYGSR.Q			483.76	2	966.513	966.512	0	1.4	318	Specific	312.41	55.04	55.04	0.9	26	>sp|P12956|XRCC6_HUMAN X-ray repair cross-complementing protein 6 OS=Homo sapiens GN=XRCC6 PE=1 SV=2	19011	20.7473
44603:3	94	R.RNIPPYFVALVPQEEELDDQK.I			834.098	3	2500.28	2500.27	0	2.8	404	Specific	348.43	126.48	126.48	1.83	26	>sp|P12956|XRCC6_HUMAN X-ray repair cross-complementing protein 6 OS=Homo sapiens GN=XRCC6 PE=1 SV=2	19011	75.9621
58492:3	94	R.NIPPYFVALVPQEEELDDQK.I			782.06	3	2344.17	2344.17	0	-2	405	Specific	308.95	46.9	46.9	0.14	26	>sp|P12956|XRCC6_HUMAN X-ray repair cross-complementing protein 6 OS=Homo sapiens GN=XRCC6 PE=1 SV=2	19011	89.3609
69634:2	94	R.NIPPYFVALVPQEEELDDQK.I			1172.59	2	2344.17	2344.17	0	-0.8	405	Specific	310.03	22.84	22.84	1.26	26	>sp|P12956|XRCC6_HUMAN X-ray repair cross-complementing protein 6 OS=Homo sapiens GN=XRCC6 PE=1 SV=2	19011	100.054
70138:2	94	R.NIPPYFVALVPQEEELDDQK.I			1172.59	2	2344.18	2344.17	0	2.2	405	Specific	381.31	115.53	115.53	2.87	26	>sp|P12956|XRCC6_HUMAN X-ray repair cross-complementing protein 6 OS=Homo sapiens GN=XRCC6 PE=1 SV=2	19011	100.514
69119:2	94	R.NIPPYFVALVPQEEELDDQK.I			1172.59	2	2344.17	2344.17	0	-1.5	405	Specific	390.4	160.98	160.98	4.07	26	>sp|P12956|XRCC6_HUMAN X-ray repair cross-complementing protein 6 OS=Homo sapiens GN=XRCC6 PE=1 SV=2	19011	99.5652
70668:3	94	R.NIPPYFVALVPQEEELDDQK.I			782.062	3	2344.17	2344.17	0	0.8	405	Specific	448.76	161.94	161.94	3.26	26	>sp|P12956|XRCC6_HUMAN X-ray repair cross-complementing protein 6 OS=Homo sapiens GN=XRCC6 PE=1 SV=2	19011	101.016
58862:3	94	R.NIPPYFVALVPQEEELDDQK.I			782.062	3	2344.17	2344.17	0	0.4	405	Specific	605.5	426.4	426.4	8.39	26	>sp|P12956|XRCC6_HUMAN X-ray repair cross-complementing protein 6 OS=Homo sapiens GN=XRCC6 PE=1 SV=2	19011	89.7066
72740:2	94	K.IQVTPPGFQLVFLPFADDK.R			1066.58	2	2132.14	2132.14	0	0.4	425	Specific	607.86	449.24	449.24	9.99	26	>sp|P12956|XRCC6_HUMAN X-ray repair cross-complementing protein 6 OS=Homo sapiens GN=XRCC6 PE=1 SV=2	19011	102.871
10620:2	94	K.IMATPEQVGK.M			537.287	2	1073.57	1073.57	0	0.5	452	Specific	410.47	174.11	174.11	5.05	26	>sp|P12956|XRCC6_HUMAN X-ray repair cross-complementing protein 6 OS=Homo sapiens GN=XRCC6 PE=1 SV=2	19011	41.0788
10875:2	94	K.IMATPEQVGK.M			537.286	2	1073.56	1073.57	0	-1.1	452	Specific	424.92	101.72	101.72	2.88	26	>sp|P12956|XRCC6_HUMAN X-ray repair cross-complementing protein 6 OS=Homo sapiens GN=XRCC6 PE=1 SV=2	19011	41.4241
10764:2	94	K.IM[+15.995]ATPEQVGK.M		M[+16]	545.284	2	1089.56	1089.56	0	0.4	452	Specific	400.02	41.63	41.63	1.95	26	>sp|P12956|XRCC6_HUMAN X-ray repair cross-complementing protein 6 OS=Homo sapiens GN=XRCC6 PE=1 SV=2	19011	41.2753
57593:3	94	R.SDSFENPVLQQHFR.N			568.611	3	1703.82	1703.81	0	2	475	Specific	353.03	141.64	141.64	2.97	26	>sp|P12956|XRCC6_HUMAN X-ray repair cross-complementing protein 6 OS=Homo sapiens GN=XRCC6 PE=1 SV=2	19011	88.4609
59108:3	94	R.SDSFENPVLQQHFR.N			568.611	3	1703.82	1703.81	0	2	475	Specific	436.96	290.82	290.82	5.75	26	>sp|P12956|XRCC6_HUMAN X-ray repair cross-complementing protein 6 OS=Homo sapiens GN=XRCC6 PE=1 SV=2	19011	89.9377
26423:3	94	R.SDSFENPVLQQHFR.N			568.609	3	1703.81	1703.81	0	0	475	Specific	450.48	342.17	342.17	6.96	26	>sp|P12956|XRCC6_HUMAN X-ray repair cross-complementing protein 6 OS=Homo sapiens GN=XRCC6 PE=1 SV=2	19011	58.7707
58024:3	94	R.SDSFENPVLQQHFR.N			568.61	3	1703.82	1703.81	0	0.9	475	Specific	450.67	231.77	231.77	6.04	26	>sp|P12956|XRCC6_HUMAN X-ray repair cross-complementing protein 6 OS=Homo sapiens GN=XRCC6 PE=1 SV=2	19011	88.8854
60541:3	94	R.SDSFENPVLQQHFR.N			568.61	3	1703.82	1703.81	0	1.3	475	Specific	454.8	315.45	315.45	6.39	26	>sp|P12956|XRCC6_HUMAN X-ray repair cross-complementing protein 6 OS=Homo sapiens GN=XRCC6 PE=1 SV=2	19011	91.3234
58741:3	94	R.SDSFENPVLQQHFR.N			568.611	3	1703.82	1703.81	0	2.5	475	Specific	478.93	264.74	264.74	6.15	26	>sp|P12956|XRCC6_HUMAN X-ray repair cross-complementing protein 6 OS=Homo sapiens GN=XRCC6 PE=1 SV=2	19011	89.5982
62049:3	94	R.SDSFENPVLQQHFR.N			568.61	3	1703.82	1703.81	0	1.4	475	Specific	482.11	246.89	246.89	6.08	26	>sp|P12956|XRCC6_HUMAN X-ray repair cross-complementing protein 6 OS=Homo sapiens GN=XRCC6 PE=1 SV=2	19011	92.7342
58357:3	94	R.SDSFENPVLQQHFR.N			568.61	3	1703.81	1703.81	0	0.6	475	Specific	490.81	309.44	309.44	6.77	26	>sp|P12956|XRCC6_HUMAN X-ray repair cross-complementing protein 6 OS=Homo sapiens GN=XRCC6 PE=1 SV=2	19011	89.2277
62437:3	94	R.SDSFENPVLQQHFR.N			568.609	3	1703.81	1703.81	0	-0.3	475	Specific	500.86	226.19	226.19	6.22	26	>sp|P12956|XRCC6_HUMAN X-ray repair cross-complementing protein 6 OS=Homo sapiens GN=XRCC6 PE=1 SV=2	19011	93.0932
61665:3	94	R.SDSFENPVLQQHFR.N			568.61	3	1703.82	1703.81	0	1.8	475	Specific	515.01	334.36	334.36	6.96	26	>sp|P12956|XRCC6_HUMAN X-ray repair cross-complementing protein 6 OS=Homo sapiens GN=XRCC6 PE=1 SV=2	19011	92.3797
59479:3	94	R.SDSFENPVLQQHFR.N			568.61	3	1703.81	1703.81	0	0.6	475	Specific	535.63	350.69	350.69	7.25	26	>sp|P12956|XRCC6_HUMAN X-ray repair cross-complementing protein 6 OS=Homo sapiens GN=XRCC6 PE=1 SV=2	19011	90.2885
61267:3	94	R.SDSFENPVLQQHFR.N			568.61	3	1703.82	1703.81	0	1.1	475	Specific	539.59	333.49	333.49	7.2	26	>sp|P12956|XRCC6_HUMAN X-ray repair cross-complementing protein 6 OS=Homo sapiens GN=XRCC6 PE=1 SV=2	19011	92.0254
60186:3	94	R.SDSFENPVLQQHFR.N			568.61	3	1703.82	1703.81	0	0.9	475	Specific	542.8	367.54	367.54	7.49	26	>sp|P12956|XRCC6_HUMAN X-ray repair cross-complementing protein 6 OS=Homo sapiens GN=XRCC6 PE=1 SV=2	19011	90.9849
60890:3	94	R.SDSFENPVLQQHFR.N			568.609	3	1703.81	1703.81	0	-0.7	475	Specific	548.66	368.89	368.89	7.31	26	>sp|P12956|XRCC6_HUMAN X-ray repair cross-complementing protein 6 OS=Homo sapiens GN=XRCC6 PE=1 SV=2	19011	91.6686
59856:3	94	R.SDSFENPVLQQHFR.N			568.61	3	1703.81	1703.81	0	0.4	475	Specific	594.74	414.48	414.48	9.13	26	>sp|P12956|XRCC6_HUMAN X-ray repair cross-complementing protein 6 OS=Homo sapiens GN=XRCC6 PE=1 SV=2	19011	90.6376
72777:3	94	R.NLEALALDLMEPEQAVDLTLPK.V			808.43	3	2423.28	2423.27	0	1.2	489	Specific	656.1	588.77	588.77	10.14	26	>sp|P12956|XRCC6_HUMAN X-ray repair cross-complementing protein 6 OS=Homo sapiens GN=XRCC6 PE=1 SV=2	19011	102.903
31543:2	94	R.LGSLVDEFK.E			504.274	2	1007.54	1007.54	0	0.9	518	Specific	451.99	76.26	76.26	2.81	26	>sp|P12956|XRCC6_HUMAN X-ray repair cross-complementing protein 6 OS=Homo sapiens GN=XRCC6 PE=1 SV=2	19011	63.8997
72008:3	94	R.LGSLVDEFKELVYPPDYNPEGK.V			837.087	3	2509.25	2509.25	0	-1.3	518	Specific	508.52	59.21	59.21	2.01	26	>sp|P12956|XRCC6_HUMAN X-ray repair cross-complementing protein 6 OS=Homo sapiens GN=XRCC6 PE=1 SV=2	19011	102.227
27313:2	94	K.ELVYPPDYNPEGK.V			760.866	2	1520.72	1520.73	0	-1.2	527	Specific	485.79	255.99	255.99	6.29	26	>sp|P12956|XRCC6_HUMAN X-ray repair cross-complementing protein 6 OS=Homo sapiens GN=XRCC6 PE=1 SV=2	19011	59.6391
00154:2	94	K.HDNEGSGSK.R			465.7	2	930.392	930.391	0	0.6	545	Specific	390.75	130.53	130.53	3.17	26	>sp|P12956|XRCC6_HUMAN X-ray repair cross-complementing protein 6 OS=Homo sapiens GN=XRCC6 PE=1 SV=2	19011	10.3845
12280:2	94	K.VEYSEEELK.T			563.269	2	1125.53	1125.53	0	-0.1	557	Specific	435.13	128.11	128.11	4.57	26	>sp|P12956|XRCC6_HUMAN X-ray repair cross-complementing protein 6 OS=Homo sapiens GN=XRCC6 PE=1 SV=2	19011	43.1859
12567:2	94	K.VEYSEEELK.T			563.269	2	1125.53	1125.53	0	0.3	557	Specific	440.81	112.31	112.31	3.81	26	>sp|P12956|XRCC6_HUMAN X-ray repair cross-complementing protein 6 OS=Homo sapiens GN=XRCC6 PE=1 SV=2	19011	43.526
32494:2	94	K.FTVPMLK.E			418.241	2	835.475	835.475	0	0.4	576	Specific	353.56	69.78	69.78	1.65	26	>sp|P12956|XRCC6_HUMAN X-ray repair cross-complementing protein 6 OS=Homo sapiens GN=XRCC6 PE=1 SV=2	19011	64.8353
32863:2	94	K.FTVPMLK.E			418.241	2	835.475	835.475	0	0.6	576	Specific	355.96	112.41	112.41	2.19	26	>sp|P12956|XRCC6_HUMAN X-ray repair cross-complementing protein 6 OS=Homo sapiens GN=XRCC6 PE=1 SV=2	19011	65.1692
40729:2	94	K.FTVPM[+15.995]LK.E		M[+16]	426.239	2	851.471	851.47	0	1.6	576	Specific	350.89	42.3	42.3	1.29	26	>sp|P12956|XRCC6_HUMAN X-ray repair cross-complementing protein 6 OS=Homo sapiens GN=XRCC6 PE=1 SV=2	19011	72.635
19910:2	94	K.KQELLEALTK.H			586.848	2	1172.69	1172.69	0	0.3	596	Specific	407.81	15.53	15.53	2.19	26	>sp|P12956|XRCC6_HUMAN X-ray repair cross-complementing protein 6 OS=Homo sapiens GN=XRCC6 PE=1 SV=2	19011	51.8944
31095:2	94	K.QELLEALTK.H			522.801	2	1044.59	1044.59	0	0.5	597	Specific	596.27	123.42	123.42	5.95	26	>sp|P12956|XRCC6_HUMAN X-ray repair cross-complementing protein 6 OS=Homo sapiens GN=XRCC6 PE=1 SV=2	19011	63.4515
09346:2	95	M.SETAPAAPAAPAPAEK.T			739.88	2	1478.75	1478.75	0	2.1	2	NRagged	615.8	54.35	54.35	6.86	21	>sp|P10412|H14_HUMAN Histone H1.4 OS=Homo sapiens GN=HIST1H1E PE=1 SV=2	7126	39.3411
09587:2	95	M.SETAPAAPAAPAPAEK.T			739.878	2	1478.75	1478.75	0	0	2	NRagged	728.23	62.41	62.41	9.46	21	>sp|P10412|H14_HUMAN Histone H1.4 OS=Homo sapiens GN=HIST1H1E PE=1 SV=2	7126	39.6783
18298:2	95	M.[+42.011].SETAPAAPAAPAPAEK.T		.[+42]	760.884	2	1520.76	1520.76	0	0.4	2	NRagged	584.86	12.43	12.43	5.86	21	>sp|P10412|H14_HUMAN Histone H1.4 OS=Homo sapiens GN=HIST1H1E PE=1 SV=2	7126	50.2548
17960:2	95	M.[+42.011].SETAPAAPAAPAPAEK.T		.[+42]	760.883	2	1520.76	1520.76	0	0.1	2	NRagged	682.03	26.75	26.75	8	21	>sp|P10412|H14_HUMAN Histone H1.4 OS=Homo sapiens GN=HIST1H1E PE=1 SV=2	7126	49.9167
09581:3	95	M.SETAPAAPAAPAPAEKTPVK.K			635.342	3	1904.01	1904.01	0	-1.1	2	NRagged	620.51	407.31	407.31	8.71	21	>sp|P10412|H14_HUMAN Histone H1.4 OS=Homo sapiens GN=HIST1H1E PE=1 SV=2	7126	39.6728
16286:2	95	M.[+42.011].SETAPAAPAAPAPAEKTPVK.K		.[+42]	973.513	2	1946.02	1946.02	0	-2.3	2	NRagged	627.67	500.69	500.69	7.59	21	>sp|P10412|H14_HUMAN Histone H1.4 OS=Homo sapiens GN=HIST1H1E PE=1 SV=2	7126	48.1083
15944:2	95	M.[+42.011].SETAPAAPAAPAPAEKTPVK.K		.[+42]	973.516	2	1946.02	1946.02	0	0.5	2	NRagged	630.73	542.76	542.76	8.56	21	>sp|P10412|H14_HUMAN Histone H1.4 OS=Homo sapiens GN=HIST1H1E PE=1 SV=2	7126	47.7647
16506:2	95	M.[+42.011].SETAPAAPAAPAPAEKTPVK.K		.[+42]	973.518	2	1946.03	1946.02	0	3	2	NRagged	644.04	490.38	490.38	7.69	21	>sp|P10412|H14_HUMAN Histone H1.4 OS=Homo sapiens GN=HIST1H1E PE=1 SV=2	7126	48.3332
51480:3	95	R.KASGPPVSELITK.A			442.926	3	1326.76	1326.76	0	1	34	Specific	229.43	5.13	5.13	0.69	21	>sp|P10412|H14_HUMAN Histone H1.4 OS=Homo sapiens GN=HIST1H1E PE=1 SV=2	7126	82.7149
49373:3	95	R.KASGPPVSELITK.A			442.926	3	1326.76	1326.76	0	0.8	34	Specific	252.89	17	17	0.82	21	>sp|P10412|H14_HUMAN Histone H1.4 OS=Homo sapiens GN=HIST1H1E PE=1 SV=2	7126	80.6244
50435:3	95	R.KASGPPVSELITK.A			442.926	3	1326.76	1326.76	0	1	34	Specific	263.94	16.49	16.49	1.03	21	>sp|P10412|H14_HUMAN Histone H1.4 OS=Homo sapiens GN=HIST1H1E PE=1 SV=2	7126	81.6881
49040:3	95	R.KASGPPVSELITK.A			442.926	3	1326.76	1326.76	0	0.1	34	Specific	282.46	25.3	25.3	1.12	21	>sp|P10412|H14_HUMAN Histone H1.4 OS=Homo sapiens GN=HIST1H1E PE=1 SV=2	7126	80.2837
47582:3	95	R.KASGPPVSELITK.A			442.926	3	1326.76	1326.76	0	0.8	34	Specific	293.73	53.79	53.79	1.33	21	>sp|P10412|H14_HUMAN Histone H1.4 OS=Homo sapiens GN=HIST1H1E PE=1 SV=2	7126	78.8686
49739:3	95	R.KASGPPVSELITK.A			442.927	3	1326.77	1326.76	0	2.1	34	Specific	301.19	68.34	68.34	1.6	21	>sp|P10412|H14_HUMAN Histone H1.4 OS=Homo sapiens GN=HIST1H1E PE=1 SV=2	7126	81.0014
48318:3	95	R.KASGPPVSELITK.A			442.926	3	1326.76	1326.76	0	0.3	34	Specific	313.65	53.04	53.04	1.79	21	>sp|P10412|H14_HUMAN Histone H1.4 OS=Homo sapiens GN=HIST1H1E PE=1 SV=2	7126	79.5749
50077:3	95	R.KASGPPVSELITK.A			442.926	3	1326.76	1326.76	0	0.3	34	Specific	320.71	76.18	76.18	2.18	21	>sp|P10412|H14_HUMAN Histone H1.4 OS=Homo sapiens GN=HIST1H1E PE=1 SV=2	7126	81.3376
14635:2	95	R.KASGPPVSELITK.A			663.884	2	1326.76	1326.76	0	-1.1	34	Specific	583.81	310.72	310.72	7.32	21	>sp|P10412|H14_HUMAN Histone H1.4 OS=Homo sapiens GN=HIST1H1E PE=1 SV=2	7126	46.1611
75479:2	95	K.ASGPPVSELITK.A			599.837	2	1198.67	1198.67	0	0	35	Specific	212.81	1.78	1.78	0.16	21	>sp|P10412|H14_HUMAN Histone H1.4 OS=Homo sapiens GN=HIST1H1E PE=1 SV=2	7126	107.094
75787:2	95	K.ASGPPVSELITK.A			599.838	2	1198.67	1198.67	0	0.8	35	Specific	229.88	59.03	59.03	1.12	21	>sp|P10412|H14_HUMAN Histone H1.4 OS=Homo sapiens GN=HIST1H1E PE=1 SV=2	7126	108.638
75365:2	95	K.ASGPPVSELITK.A			599.837	2	1198.67	1198.67	0	-0.4	35	Specific	240.96	13.65	13.65	0.82	21	>sp|P10412|H14_HUMAN Histone H1.4 OS=Homo sapiens GN=HIST1H1E PE=1 SV=2	7126	106.667
75841:2	95	K.ASGPPVSELITK.A			599.838	2	1198.67	1198.67	0	1.5	35	Specific	315.22	72.02	72.02	2.54	21	>sp|P10412|H14_HUMAN Histone H1.4 OS=Homo sapiens GN=HIST1H1E PE=1 SV=2	7126	109.067
34395:2	95	K.ASGPPVSELITK.A			599.837	2	1198.67	1198.67	0	-0.2	35	Specific	322.16	65.42	65.42	2.08	21	>sp|P10412|H14_HUMAN Histone H1.4 OS=Homo sapiens GN=HIST1H1E PE=1 SV=2	7126	66.7192
36188:2	95	K.ASGPPVSELITK.A			599.837	2	1198.67	1198.67	0	-1.4	35	Specific	341.4	77.86	77.86	1.89	21	>sp|P10412|H14_HUMAN Histone H1.4 OS=Homo sapiens GN=HIST1H1E PE=1 SV=2	7126	68.5062
75724:2	95	K.ASGPPVSELITK.A			599.837	2	1198.67	1198.67	0	-0.2	35	Specific	342.56	107.93	107.93	3.51	21	>sp|P10412|H14_HUMAN Histone H1.4 OS=Homo sapiens GN=HIST1H1E PE=1 SV=2	7126	108.241
25819:2	95	K.ASGPPVSELITK.A			599.838	2	1198.67	1198.67	0	0.3	35	Specific	343.17	111.56	111.56	3.25	21	>sp|P10412|H14_HUMAN Histone H1.4 OS=Homo sapiens GN=HIST1H1E PE=1 SV=2	7126	57.9955
34743:2	95	K.ASGPPVSELITK.A			599.839	2	1198.67	1198.67	0	1.8	35	Specific	352.89	21.47	21.47	1.92	21	>sp|P10412|H14_HUMAN Histone H1.4 OS=Homo sapiens GN=HIST1H1E PE=1 SV=2	7126	67.0605
28650:2	95	K.ASGPPVSELITK.A			599.838	2	1198.67	1198.67	0	0.6	35	Specific	396.17	149.65	149.65	4.78	21	>sp|P10412|H14_HUMAN Histone H1.4 OS=Homo sapiens GN=HIST1H1E PE=1 SV=2	7126	60.9187
35098:2	95	K.ASGPPVSELITK.A			599.838	2	1198.67	1198.67	0	0.8	35	Specific	397.63	124.44	124.44	4.51	21	>sp|P10412|H14_HUMAN Histone H1.4 OS=Homo sapiens GN=HIST1H1E PE=1 SV=2	7126	67.411
23459:2	95	K.ASGPPVSELITK.A			599.838	2	1198.67	1198.67	0	1.3	35	Specific	398.65	125.05	125.05	3.59	21	>sp|P10412|H14_HUMAN Histone H1.4 OS=Homo sapiens GN=HIST1H1E PE=1 SV=2	7126	55.6647
33649:2	95	K.ASGPPVSELITK.A			599.838	2	1198.67	1198.67	0	0.5	35	Specific	399.17	124.26	124.26	3.82	21	>sp|P10412|H14_HUMAN Histone H1.4 OS=Homo sapiens GN=HIST1H1E PE=1 SV=2	7126	65.9506
29003:2	95	K.ASGPPVSELITK.A			599.839	2	1198.67	1198.67	0	2.6	35	Specific	399.44	158.83	158.83	3.68	21	>sp|P10412|H14_HUMAN Histone H1.4 OS=Homo sapiens GN=HIST1H1E PE=1 SV=2	7126	61.2791
34005:2	95	K.ASGPPVSELITK.A			599.838	2	1198.67	1198.67	0	0.1	35	Specific	403.98	175.71	175.71	5.32	21	>sp|P10412|H14_HUMAN Histone H1.4 OS=Homo sapiens GN=HIST1H1E PE=1 SV=2	7126	66.3045
30302:2	95	K.ASGPPVSELITK.A			599.838	2	1198.67	1198.67	0	0.1	35	Specific	408.83	172.81	172.81	5.32	21	>sp|P10412|H14_HUMAN Histone H1.4 OS=Homo sapiens GN=HIST1H1E PE=1 SV=2	7126	62.5629
26373:2	95	K.ASGPPVSELITK.A			599.838	2	1198.67	1198.67	0	0.5	35	Specific	415.73	131.83	131.83	5.23	21	>sp|P10412|H14_HUMAN Histone H1.4 OS=Homo sapiens GN=HIST1H1E PE=1 SV=2	7126	58.7018
24854:2	95	K.ASGPPVSELITK.A			599.839	2	1198.67	1198.67	0	2	35	Specific	417.33	198.82	198.82	5.05	21	>sp|P10412|H14_HUMAN Histone H1.4 OS=Homo sapiens GN=HIST1H1E PE=1 SV=2	7126	57.0535
33298:2	95	K.ASGPPVSELITK.A			599.838	2	1198.67	1198.67	0	0.5	35	Specific	419.47	201.54	201.54	5.93	21	>sp|P10412|H14_HUMAN Histone H1.4 OS=Homo sapiens GN=HIST1H1E PE=1 SV=2	7126	65.6089
35475:2	95	K.ASGPPVSELITK.A			599.837	2	1198.67	1198.67	0	-0.4	35	Specific	421.55	131.03	131.03	4.67	21	>sp|P10412|H14_HUMAN Histone H1.4 OS=Homo sapiens GN=HIST1H1E PE=1 SV=2	7126	67.8066
31241:2	95	K.ASGPPVSELITK.A			599.838	2	1198.67	1198.67	0	1	35	Specific	432.91	208.68	208.68	5.99	21	>sp|P10412|H14_HUMAN Histone H1.4 OS=Homo sapiens GN=HIST1H1E PE=1 SV=2	7126	63.5785
31853:2	95	K.ASGPPVSELITK.A			599.838	2	1198.67	1198.67	0	1	35	Specific	434.05	186.54	186.54	5.79	21	>sp|P10412|H14_HUMAN Histone H1.4 OS=Homo sapiens GN=HIST1H1E PE=1 SV=2	7126	64.2424
32969:2	95	K.ASGPPVSELITK.A			599.839	2	1198.67	1198.67	0	1.8	35	Specific	438.47	188.28	188.28	5.8	21	>sp|P10412|H14_HUMAN Histone H1.4 OS=Homo sapiens GN=HIST1H1E PE=1 SV=2	7126	65.2682
27864:2	95	K.ASGPPVSELITK.A			599.838	2	1198.67	1198.67	0	0.1	35	Specific	439.48	217.71	217.71	5.74	21	>sp|P10412|H14_HUMAN Histone H1.4 OS=Homo sapiens GN=HIST1H1E PE=1 SV=2	7126	60.1824
28221:2	95	K.ASGPPVSELITK.A			599.838	2	1198.67	1198.67	0	0.8	35	Specific	440.92	191.98	191.98	5.89	21	>sp|P10412|H14_HUMAN Histone H1.4 OS=Homo sapiens GN=HIST1H1E PE=1 SV=2	7126	60.5192
27525:2	95	K.ASGPPVSELITK.A			599.838	2	1198.67	1198.67	0	0.8	35	Specific	446.64	193.62	193.62	5.89	21	>sp|P10412|H14_HUMAN Histone H1.4 OS=Homo sapiens GN=HIST1H1E PE=1 SV=2	7126	59.8392
30643:2	95	K.ASGPPVSELITK.A			599.838	2	1198.67	1198.67	0	0.5	35	Specific	452.09	183.82	183.82	6.31	21	>sp|P10412|H14_HUMAN Histone H1.4 OS=Homo sapiens GN=HIST1H1E PE=1 SV=2	7126	62.8979
29969:2	95	K.ASGPPVSELITK.A			599.838	2	1198.67	1198.67	0	0.6	35	Specific	463.08	200.23	200.23	6.52	21	>sp|P10412|H14_HUMAN Histone H1.4 OS=Homo sapiens GN=HIST1H1E PE=1 SV=2	7126	62.227
24496:2	95	K.ASGPPVSELITK.A			599.838	2	1198.67	1198.67	0	0.8	35	Specific	480.53	304.86	304.86	7.17	21	>sp|P10412|H14_HUMAN Histone H1.4 OS=Homo sapiens GN=HIST1H1E PE=1 SV=2	7126	56.682
26131:2	95	K.ASGPPVSELITK.A			599.838	2	1198.67	1198.67	0	1	35	Specific	486.25	252.85	252.85	6.87	21	>sp|P10412|H14_HUMAN Histone H1.4 OS=Homo sapiens GN=HIST1H1E PE=1 SV=2	7126	58.3379
32598:2	95	K.ASGPPVSELITK.A			599.838	2	1198.67	1198.67	0	1.3	35	Specific	487.91	259.42	259.42	6.68	21	>sp|P10412|H14_HUMAN Histone H1.4 OS=Homo sapiens GN=HIST1H1E PE=1 SV=2	7126	64.9276
27191:2	95	K.ASGPPVSELITK.A			599.838	2	1198.67	1198.67	0	1.5	35	Specific	488.09	226.15	226.15	6.36	21	>sp|P10412|H14_HUMAN Histone H1.4 OS=Homo sapiens GN=HIST1H1E PE=1 SV=2	7126	59.5042
30971:2	95	K.ASGPPVSELITK.A			599.838	2	1198.67	1198.67	0	1.5	35	Specific	488.99	268.46	268.46	6.71	21	>sp|P10412|H14_HUMAN Histone H1.4 OS=Homo sapiens GN=HIST1H1E PE=1 SV=2	7126	63.2398
32221:2	95	K.ASGPPVSELITK.A			599.838	2	1198.67	1198.67	0	0.5	35	Specific	506.66	231.68	231.68	7.63	21	>sp|P10412|H14_HUMAN Histone H1.4 OS=Homo sapiens GN=HIST1H1E PE=1 SV=2	7126	64.5857
24127:2	95	K.ASGPPVSELITK.A			599.838	2	1198.67	1198.67	0	1	35	Specific	514.48	287.38	287.38	7.21	21	>sp|P10412|H14_HUMAN Histone H1.4 OS=Homo sapiens GN=HIST1H1E PE=1 SV=2	7126	56.3438
23806:2	95	K.ASGPPVSELITK.A			599.838	2	1198.67	1198.67	0	0.8	35	Specific	524.17	294.5	294.5	7.25	21	>sp|P10412|H14_HUMAN Histone H1.4 OS=Homo sapiens GN=HIST1H1E PE=1 SV=2	7126	56.0025
29330:2	95	K.ASGPPVSELITK.A			599.838	2	1198.67	1198.67	0	0.6	35	Specific	528.07	285.92	285.92	7.29	21	>sp|P10412|H14_HUMAN Histone H1.4 OS=Homo sapiens GN=HIST1H1E PE=1 SV=2	7126	61.6157
42788:2	95	K.[+42.011].ASGPPVSELITK.A		.[+42]	620.843	2	1240.68	1240.68	0	0.9	35	Specific	522.76	282.48	282.48	7.11	21	>sp|P10412|H14_HUMAN Histone H1.4 OS=Homo sapiens GN=HIST1H1E PE=1 SV=2	7126	74.231
42381:2	95	K.[+42.011].ASGPPVSELITK.A		.[+42]	620.843	2	1240.68	1240.68	0	0.3	35	Specific	604.36	329.73	329.73	9.6	21	>sp|P10412|H14_HUMAN Histone H1.4 OS=Homo sapiens GN=HIST1H1E PE=1 SV=2	7126	73.8925
00310:2	95	K.AVAASKER.S			416.238	2	831.469	831.468	0	0.5	47	Specific	423.12	140.5	140.5	3.53	21	>sp|P10412|H14_HUMAN Histone H1.4 OS=Homo sapiens GN=HIST1H1E PE=1 SV=2	7126	11.2981
33405:2	95	R.SGVSLAALK.K			423.259	2	845.51	845.509	0	1.5	55	Specific	302.9	9.94	9.94	1.07	21	>sp|P10412|H14_HUMAN Histone H1.4 OS=Homo sapiens GN=HIST1H1E PE=1 SV=2	7126	65.7164
36053:2	95	R.SGVSLAALK.K			423.259	2	845.51	845.509	0	1.5	55	Specific	349.06	51.82	51.82	1.69	21	>sp|P10412|H14_HUMAN Histone H1.4 OS=Homo sapiens GN=HIST1H1E PE=1 SV=2	7126	68.364
26219:2	95	R.SGVSLAALK.K			423.258	2	845.509	845.509	0	0	55	Specific	349.95	14.23	14.23	1.18	21	>sp|P10412|H14_HUMAN Histone H1.4 OS=Homo sapiens GN=HIST1H1E PE=1 SV=2	7126	58.4319
27597:2	95	R.SGVSLAALK.K			423.259	2	845.511	845.509	0	2.4	55	Specific	351.52	62.41	62.41	1.37	21	>sp|P10412|H14_HUMAN Histone H1.4 OS=Homo sapiens GN=HIST1H1E PE=1 SV=2	7126	59.9154
31876:2	95	R.SGVSLAALK.K			423.259	2	845.51	845.509	0	1.2	55	Specific	367.73	53.11	53.11	2.02	21	>sp|P10412|H14_HUMAN Histone H1.4 OS=Homo sapiens GN=HIST1H1E PE=1 SV=2	7126	64.2672
34896:2	95	R.SGVSLAALK.K			423.259	2	845.511	845.509	0	2.2	55	Specific	367.9	49.13	49.13	1.7	21	>sp|P10412|H14_HUMAN Histone H1.4 OS=Homo sapiens GN=HIST1H1E PE=1 SV=2	7126	67.2099
33059:2	95	R.SGVSLAALK.K			423.259	2	845.51	845.509	0	0.7	55	Specific	371.43	69.14	69.14	2.18	21	>sp|P10412|H14_HUMAN Histone H1.4 OS=Homo sapiens GN=HIST1H1E PE=1 SV=2	7126	65.3559
30273:2	95	R.SGVSLAALK.K			423.259	2	845.51	845.509	0	1.5	55	Specific	374.9	59.89	59.89	1.76	21	>sp|P10412|H14_HUMAN Histone H1.4 OS=Homo sapiens GN=HIST1H1E PE=1 SV=2	7126	62.5344
27993:2	95	R.SGVSLAALK.K			423.259	2	845.51	845.509	0	0.7	55	Specific	377.41	67.25	67.25	2.35	21	>sp|P10412|H14_HUMAN Histone H1.4 OS=Homo sapiens GN=HIST1H1E PE=1 SV=2	7126	60.2961
39483:2	95	R.SGVSLAALK.K			423.259	2	845.51	845.509	0	1	55	Specific	386.09	69.31	69.31	2.19	21	>sp|P10412|H14_HUMAN Histone H1.4 OS=Homo sapiens GN=HIST1H1E PE=1 SV=2	7126	71.4842
33768:2	95	R.SGVSLAALK.K			423.259	2	845.51	845.509	0	1.2	55	Specific	386.64	88.37	88.37	2.85	21	>sp|P10412|H14_HUMAN Histone H1.4 OS=Homo sapiens GN=HIST1H1E PE=1 SV=2	7126	66.0676
35336:2	95	R.SGVSLAALK.K			423.259	2	845.51	845.509	0	1.5	55	Specific	387.44	69.76	69.76	2.71	21	>sp|P10412|H14_HUMAN Histone H1.4 OS=Homo sapiens GN=HIST1H1E PE=1 SV=2	7126	67.6694
32690:2	95	R.SGVSLAALK.K			423.259	2	845.511	845.509	0	2.2	55	Specific	388.04	85.42	85.42	2.57	21	>sp|P10412|H14_HUMAN Histone H1.4 OS=Homo sapiens GN=HIST1H1E PE=1 SV=2	7126	65.0138
28762:2	95	R.SGVSLAALK.K			423.258	2	845.51	845.509	0	0.5	55	Specific	391.32	43.32	43.32	1.83	21	>sp|P10412|H14_HUMAN Histone H1.4 OS=Homo sapiens GN=HIST1H1E PE=1 SV=2	7126	61.0424
30628:2	95	R.SGVSLAALK.K			423.259	2	845.51	845.509	0	1	55	Specific	393.22	55.02	55.02	1.98	21	>sp|P10412|H14_HUMAN Histone H1.4 OS=Homo sapiens GN=HIST1H1E PE=1 SV=2	7126	62.8827
28368:2	95	R.SGVSLAALK.K			423.258	2	845.509	845.509	0	0.3	55	Specific	393.34	88.49	88.49	2.36	21	>sp|P10412|H14_HUMAN Histone H1.4 OS=Homo sapiens GN=HIST1H1E PE=1 SV=2	7126	60.6485
31217:2	95	R.SGVSLAALK.K			423.259	2	845.51	845.509	0	1	55	Specific	394.02	19.36	19.36	1.69	21	>sp|P10412|H14_HUMAN Histone H1.4 OS=Homo sapiens GN=HIST1H1E PE=1 SV=2	7126	63.5558
29119:2	95	R.SGVSLAALK.K			423.259	2	845.511	845.509	0	1.9	55	Specific	394.45	60.02	60.02	2.19	21	>sp|P10412|H14_HUMAN Histone H1.4 OS=Homo sapiens GN=HIST1H1E PE=1 SV=2	7126	61.3948
29542:2	95	R.SGVSLAALK.K			423.258	2	845.51	845.509	0	0.5	55	Specific	395.6	83.11	83.11	2.75	21	>sp|P10412|H14_HUMAN Histone H1.4 OS=Homo sapiens GN=HIST1H1E PE=1 SV=2	7126	61.828
29924:2	95	R.SGVSLAALK.K			423.259	2	845.51	845.509	0	0.7	55	Specific	403.64	97.22	97.22	3.2	21	>sp|P10412|H14_HUMAN Histone H1.4 OS=Homo sapiens GN=HIST1H1E PE=1 SV=2	7126	62.182
32249:2	95	R.SGVSLAALK.K			423.259	2	845.51	845.509	0	1.2	55	Specific	404.09	73.93	73.93	2.84	21	>sp|P10412|H14_HUMAN Histone H1.4 OS=Homo sapiens GN=HIST1H1E PE=1 SV=2	7126	64.6114
39773:2	95	R.SGVSLAALK.K			423.259	2	845.51	845.509	0	1.5	55	Specific	409.42	97.97	97.97	2.79	21	>sp|P10412|H14_HUMAN Histone H1.4 OS=Homo sapiens GN=HIST1H1E PE=1 SV=2	7126	71.8325
34166:2	95	R.SGVSLAALK.K			423.259	2	845.51	845.509	0	0.7	55	Specific	409.86	89.86	89.86	2.85	21	>sp|P10412|H14_HUMAN Histone H1.4 OS=Homo sapiens GN=HIST1H1E PE=1 SV=2	7126	66.477
31559:2	95	R.SGVSLAALK.K			423.259	2	845.51	845.509	0	0.7	55	Specific	412.12	50.39	50.39	2.4	21	>sp|P10412|H14_HUMAN Histone H1.4 OS=Homo sapiens GN=HIST1H1E PE=1 SV=2	7126	63.9185
34507:2	95	R.SGVSLAALK.K			423.259	2	845.51	845.509	0	1.2	55	Specific	414.08	57.95	57.95	2.02	21	>sp|P10412|H14_HUMAN Histone H1.4 OS=Homo sapiens GN=HIST1H1E PE=1 SV=2	7126	66.8338
19533:2	95	R.SGVSLAALK.K			423.258	2	845.509	845.509	0	0.3	55	Specific	427.01	116.74	116.74	3.27	21	>sp|P10412|H14_HUMAN Histone H1.4 OS=Homo sapiens GN=HIST1H1E PE=1 SV=2	7126	51.4716
19856:2	95	R.SGVSLAALK.K			423.258	2	845.509	845.509	0	0.3	55	Specific	454.89	162.51	162.51	4.68	21	>sp|P10412|H14_HUMAN Histone H1.4 OS=Homo sapiens GN=HIST1H1E PE=1 SV=2	7126	51.8109
32903:2	95	R.[+42.011].SGVSLAALK.K		.[+42]	444.264	2	887.52	887.52	0	0.5	55	Specific	356.82	41.6	41.6	1.76	21	>sp|P10412|H14_HUMAN Histone H1.4 OS=Homo sapiens GN=HIST1H1E PE=1 SV=2	7126	65.2034
38036:2	95	R.[+42.011].SGVSLAALK.K		.[+42]	444.264	2	887.52	887.52	0	1	55	Specific	376.83	2.61	2.61	1.39	21	>sp|P10412|H14_HUMAN Histone H1.4 OS=Homo sapiens GN=HIST1H1E PE=1 SV=2	7126	70.2636
48515:3	95	R.SGVSLAALKK.A			325.206	3	973.604	973.604	0	0	55	Specific	315.95	81.83	81.83	1.38	21	>sp|P10412|H14_HUMAN Histone H1.4 OS=Homo sapiens GN=HIST1H1E PE=1 SV=2	7126	79.7609
49191:3	95	R.SGVSLAALKK.A			325.206	3	973.604	973.604	0	0	55	Specific	340.32	87.99	87.99	1.53	21	>sp|P10412|H14_HUMAN Histone H1.4 OS=Homo sapiens GN=HIST1H1E PE=1 SV=2	7126	80.4477
50922:3	95	R.SGVSLAALKK.A			325.207	3	973.606	973.604	0	2.5	55	Specific	340.97	102.53	102.53	1.45	21	>sp|P10412|H14_HUMAN Histone H1.4 OS=Homo sapiens GN=HIST1H1E PE=1 SV=2	7126	82.1567
50556:3	95	R.SGVSLAALKK.A			325.207	3	973.605	973.604	0	1.2	55	Specific	343.32	87.93	87.93	1.88	21	>sp|P10412|H14_HUMAN Histone H1.4 OS=Homo sapiens GN=HIST1H1E PE=1 SV=2	7126	81.8114
47006:3	95	R.SGVSLAALKK.A			325.207	3	973.605	973.604	0	0.9	55	Specific	344.47	99.63	99.63	1.99	21	>sp|P10412|H14_HUMAN Histone H1.4 OS=Homo sapiens GN=HIST1H1E PE=1 SV=2	7126	78.3212
49532:3	95	R.SGVSLAALKK.A			325.207	3	973.605	973.604	0	1.2	55	Specific	351.18	80.79	80.79	1.69	21	>sp|P10412|H14_HUMAN Histone H1.4 OS=Homo sapiens GN=HIST1H1E PE=1 SV=2	7126	80.7877
47797:3	95	R.SGVSLAALKK.A			325.206	3	973.605	973.604	0	0.6	55	Specific	351.39	80.72	80.72	1.74	21	>sp|P10412|H14_HUMAN Histone H1.4 OS=Homo sapiens GN=HIST1H1E PE=1 SV=2	7126	79.0777
46636:3	95	R.SGVSLAALKK.A			325.206	3	973.603	973.604	0	-0.9	55	Specific	357.8	83.16	83.16	1.7	21	>sp|P10412|H14_HUMAN Histone H1.4 OS=Homo sapiens GN=HIST1H1E PE=1 SV=2	7126	77.941
48146:3	95	R.SGVSLAALKK.A			325.206	3	973.604	973.604	0	0.3	55	Specific	362.97	107.52	107.52	2.54	21	>sp|P10412|H14_HUMAN Histone H1.4 OS=Homo sapiens GN=HIST1H1E PE=1 SV=2	7126	79.4189
46267:3	95	R.SGVSLAALKK.A			325.206	3	973.603	973.604	0	-0.6	55	Specific	367.34	125.52	125.52	2.19	21	>sp|P10412|H14_HUMAN Histone H1.4 OS=Homo sapiens GN=HIST1H1E PE=1 SV=2	7126	77.5956
49875:3	95	R.SGVSLAALKK.A			325.207	3	973.605	973.604	0	0.9	55	Specific	368.63	114.75	114.75	1.98	21	>sp|P10412|H14_HUMAN Histone H1.4 OS=Homo sapiens GN=HIST1H1E PE=1 SV=2	7126	81.1253
51714:3	95	R.SGVSLAALKK.A			325.206	3	973.603	973.604	0	-0.6	55	Specific	371.12	128.28	128.28	2.19	21	>sp|P10412|H14_HUMAN Histone H1.4 OS=Homo sapiens GN=HIST1H1E PE=1 SV=2	7126	82.9385
51273:3	95	R.SGVSLAALKK.A			325.207	3	973.606	973.604	0	1.5	55	Specific	374.05	155.53	155.53	2.72	21	>sp|P10412|H14_HUMAN Histone H1.4 OS=Homo sapiens GN=HIST1H1E PE=1 SV=2	7126	82.4981
45305:3	95	R.SGVSLAALKK.A			325.206	3	973.604	973.604	0	0.3	55	Specific	393.6	127.39	127.39	3.68	21	>sp|P10412|H14_HUMAN Histone H1.4 OS=Homo sapiens GN=HIST1H1E PE=1 SV=2	7126	76.6379
45903:3	95	R.SGVSLAALKK.A			325.207	3	973.605	973.604	0	0.9	55	Specific	404.7	189.35	189.35	4.47	21	>sp|P10412|H14_HUMAN Histone H1.4 OS=Homo sapiens GN=HIST1H1E PE=1 SV=2	7126	77.2477
48871:3	95	R.SGVSLAALKK.A			325.207	3	973.605	973.604	0	0.9	55	Specific	413.75	170.98	170.98	3.57	21	>sp|P10412|H14_HUMAN Histone H1.4 OS=Homo sapiens GN=HIST1H1E PE=1 SV=2	7126	80.1095
50216:3	95	R.SGVSLAALKK.A			325.206	3	973.603	973.604	0	-1.2	55	Specific	418.73	141.81	141.81	3.14	21	>sp|P10412|H14_HUMAN Histone H1.4 OS=Homo sapiens GN=HIST1H1E PE=1 SV=2	7126	81.4747
47414:3	95	R.SGVSLAALKK.A			325.206	3	973.604	973.604	0	0	55	Specific	419.75	151.42	151.42	3.77	21	>sp|P10412|H14_HUMAN Histone H1.4 OS=Homo sapiens GN=HIST1H1E PE=1 SV=2	7126	78.7038
10214:2	95	R.SGVSLAALKK.A			487.307	2	973.606	973.604	0	1.9	55	Specific	571.6	203.87	203.87	4.87	21	>sp|P10412|H14_HUMAN Histone H1.4 OS=Homo sapiens GN=HIST1H1E PE=1 SV=2	7126	40.5499
10469:2	95	R.SGVSLAALKK.A			487.307	2	973.606	973.604	0	1.7	55	Specific	600.86	407.4	407.4	7.4	21	>sp|P10412|H14_HUMAN Histone H1.4 OS=Homo sapiens GN=HIST1H1E PE=1 SV=2	7126	40.8869
23206:3	95	R.[+42.011].SGVSLAALKK.A		.[+42]	339.21	3	1015.61	1015.61	0	-0.1	55	Specific	342.22	59.51	59.51	1.12	21	>sp|P10412|H14_HUMAN Histone H1.4 OS=Homo sapiens GN=HIST1H1E PE=1 SV=2	7126	55.4054
20443:2	95	R.[+42.011].SGVSLAALKK.A		.[+42]	508.312	2	1015.62	1015.61	0	1.9	55	Specific	374.67	24.16	24.16	0.51	21	>sp|P10412|H14_HUMAN Histone H1.4 OS=Homo sapiens GN=HIST1H1E PE=1 SV=2	7126	52.4306
44220:2	95	R.[+42.011].SGVSLAALKK.A		.[+42]	508.311	2	1015.62	1015.61	0	0.7	55	Specific	382.05	63.44	63.44	1.28	21	>sp|P10412|H14_HUMAN Histone H1.4 OS=Homo sapiens GN=HIST1H1E PE=1 SV=2	7126	75.589
42483:2	95	R.[+42.011].SGVSLAALKK.A		.[+42]	508.311	2	1015.62	1015.61	0	0.5	55	Specific	384.39	30.93	30.93	0.98	21	>sp|P10412|H14_HUMAN Histone H1.4 OS=Homo sapiens GN=HIST1H1E PE=1 SV=2	7126	73.9709
16880:2	95	K.ALAAAGYDVEK.N			554.288	2	1107.57	1107.57	0	0.6	65	Specific	341.75	61.39	61.39	2.86	21	>sp|P10412|H14_HUMAN Histone H1.4 OS=Homo sapiens GN=HIST1H1E PE=1 SV=2	7126	48.7406
15836:2	95	K.ALAAAGYDVEK.N			554.288	2	1107.57	1107.57	0	0.4	65	Specific	401.82	63.49	63.49	2.85	21	>sp|P10412|H14_HUMAN Histone H1.4 OS=Homo sapiens GN=HIST1H1E PE=1 SV=2	7126	47.6552
15179:2	95	K.ALAAAGYDVEK.N			554.288	2	1107.57	1107.57	0	0.2	65	Specific	442.91	139.6	139.6	5.04	21	>sp|P10412|H14_HUMAN Histone H1.4 OS=Homo sapiens GN=HIST1H1E PE=1 SV=2	7126	46.8981
17861:2	95	K.ALAAAGYDVEK.N			554.289	2	1107.57	1107.57	0	1.9	65	Specific	456.57	85.14	85.14	4.36	21	>sp|P10412|H14_HUMAN Histone H1.4 OS=Homo sapiens GN=HIST1H1E PE=1 SV=2	7126	49.8077
14858:2	95	K.ALAAAGYDVEK.N			554.288	2	1107.57	1107.57	0	1.1	65	Specific	462.99	158.27	158.27	4.98	21	>sp|P10412|H14_HUMAN Histone H1.4 OS=Homo sapiens GN=HIST1H1E PE=1 SV=2	7126	46.4629
19677:2	95	K.ALAAAGYDVEK.N			554.287	2	1107.57	1107.57	0	-0.9	65	Specific	464.23	109.14	109.14	4.05	21	>sp|P10412|H14_HUMAN Histone H1.4 OS=Homo sapiens GN=HIST1H1E PE=1 SV=2	7126	51.6341
18509:2	95	K.ALAAAGYDVEK.N			554.288	2	1107.57	1107.57	0	0.8	65	Specific	472.48	110.28	110.28	3.98	21	>sp|P10412|H14_HUMAN Histone H1.4 OS=Homo sapiens GN=HIST1H1E PE=1 SV=2	7126	50.4597
17214:2	95	K.ALAAAGYDVEK.N			554.288	2	1107.57	1107.57	0	0.2	65	Specific	474.96	94.55	94.55	4.69	21	>sp|P10412|H14_HUMAN Histone H1.4 OS=Homo sapiens GN=HIST1H1E PE=1 SV=2	7126	49.0819
16543:2	95	K.ALAAAGYDVEK.N			554.288	2	1107.57	1107.57	0	0.1	65	Specific	480.79	157.44	157.44	5.56	21	>sp|P10412|H14_HUMAN Histone H1.4 OS=Homo sapiens GN=HIST1H1E PE=1 SV=2	7126	48.3777
16164:2	95	K.ALAAAGYDVEK.N			554.288	2	1107.57	1107.57	0	-0.3	65	Specific	520.83	129.85	129.85	4.73	21	>sp|P10412|H14_HUMAN Histone H1.4 OS=Homo sapiens GN=HIST1H1E PE=1 SV=2	7126	47.9944
14615:2	95	K.ALAAAGYDVEK.N			554.288	2	1107.57	1107.57	0	0.1	65	Specific	533.29	258.41	258.41	6.65	21	>sp|P10412|H14_HUMAN Histone H1.4 OS=Homo sapiens GN=HIST1H1E PE=1 SV=2	7126	46.128
15470:2	95	K.ALAAAGYDVEK.N			554.288	2	1107.57	1107.57	0	0.8	65	Specific	534.75	212.46	212.46	6.22	21	>sp|P10412|H14_HUMAN Histone H1.4 OS=Homo sapiens GN=HIST1H1E PE=1 SV=2	7126	47.2398
14336:2	95	K.ALAAAGYDVEK.N			554.288	2	1107.57	1107.57	0	0.2	65	Specific	559.29	256.88	256.88	7	21	>sp|P10412|H14_HUMAN Histone H1.4 OS=Homo sapiens GN=HIST1H1E PE=1 SV=2	7126	45.7922
37719:3	95	K.ALAAAGYDVEKNNSR.I			526.935	3	1578.79	1578.79	0	1.4	65	Specific	428.93	161.21	161.21	4.64	21	>sp|P10412|H14_HUMAN Histone H1.4 OS=Homo sapiens GN=HIST1H1E PE=1 SV=2	7126	69.9848
34530:3	95	K.ALAAAGYDVEKNNSR.I			526.934	3	1578.79	1578.79	0	-0.5	65	Specific	510.23	187.15	187.15	5.38	21	>sp|P10412|H14_HUMAN Histone H1.4 OS=Homo sapiens GN=HIST1H1E PE=1 SV=2	7126	66.8575
35055:3	95	K.ALAAAGYDVEKNNSR.I			526.935	3	1578.79	1578.79	0	2.7	65	Specific	546.24	246.5	246.5	5.76	21	>sp|P10412|H14_HUMAN Histone H1.4 OS=Homo sapiens GN=HIST1H1E PE=1 SV=2	7126	67.3733
32898:3	95	K.ALAAAGYDVEKNNSR.I			526.934	3	1578.79	1578.79	0	1	65	Specific	577.48	184.79	184.79	6.07	21	>sp|P10412|H14_HUMAN Histone H1.4 OS=Homo sapiens GN=HIST1H1E PE=1 SV=2	7126	65.1982
08590:2	95	K.ALAAAGYDVEKNNSR.I			789.898	2	1578.79	1578.79	0	0.5	65	Specific	691.85	366.54	366.54	9.21	21	>sp|P10412|H14_HUMAN Histone H1.4 OS=Homo sapiens GN=HIST1H1E PE=1 SV=2	7126	38.2687
08806:3	95	K.ALAAAGYDVEKNNSR.I			526.934	3	1578.79	1578.79	0	0.8	65	Specific	759.15	465.95	465.95	12.49	21	>sp|P10412|H14_HUMAN Histone H1.4 OS=Homo sapiens GN=HIST1H1E PE=1 SV=2	7126	38.6063
04297:2	95	K.LGLK.S			215.655	2	430.303	430.302	0	0.8	82	Specific	226	226	226	1.82	21	>sp|P10412|H14_HUMAN Histone H1.4 OS=Homo sapiens GN=HIST1H1E PE=1 SV=2	7126	33.9845
05456:2	95	K.LGLK.S			215.655	2	430.303	430.302	0	0.8	82	Specific	268.36	268.36	268.36	2.21	21	>sp|P10412|H14_HUMAN Histone H1.4 OS=Homo sapiens GN=HIST1H1E PE=1 SV=2	7126	34.8653
07145:3	95	K.GTLVQTKGTGASGSFK.L			513.612	3	1538.82	1538.82	0	2.5	91	Specific	581.55	329.89	329.89	7.18	21	>sp|P10412|H14_HUMAN Histone H1.4 OS=Homo sapiens GN=HIST1H1E PE=1 SV=2	7126	36.5907
02099:2	95	K.GTGASGSFK.L			406.201	2	811.395	811.394	0	0.6	98	Specific	286.92	87.02	87.02	2.18	21	>sp|P10412|H14_HUMAN Histone H1.4 OS=Homo sapiens GN=HIST1H1E PE=1 SV=2	7126	26.7425
01930:2	95	K.GTGASGSFK.L			406.201	2	811.395	811.394	0	1.3	98	Specific	338.23	98	98	2.57	21	>sp|P10412|H14_HUMAN Histone H1.4 OS=Homo sapiens GN=HIST1H1E PE=1 SV=2	7126	21.9238
01911:2	95	K.GTGASGSFK.L			406.201	2	811.395	811.394	0	1.1	98	Specific	358.14	129.61	129.61	3.84	21	>sp|P10412|H14_HUMAN Histone H1.4 OS=Homo sapiens GN=HIST1H1E PE=1 SV=2	7126	21.4589
01897:2	95	K.GTGASGSFK.L			406.202	2	811.396	811.394	0	1.6	98	Specific	368.52	156.34	156.34	3.47	21	>sp|P10412|H14_HUMAN Histone H1.4 OS=Homo sapiens GN=HIST1H1E PE=1 SV=2	7126	21.12
18173:2	95	K.[+42.011].GTGASGSFK.L		.[+42]	427.205	2	853.403	853.405	0	-2	98	Specific	312.56	19.62	19.62	0.48	21	>sp|P10412|H14_HUMAN Histone H1.4 OS=Homo sapiens GN=HIST1H1E PE=1 SV=2	7126	50.1357
00184:2	95	K.AASGEAKPK.A			429.738	2	858.469	858.468	0	1.1	111	Specific	374.77	129.95	129.95	2.21	21	>sp|P10412|H14_HUMAN Histone H1.4 OS=Homo sapiens GN=HIST1H1E PE=1 SV=2	7126	10.5069
01111:2	95	K.ATGAATPK.K			358.701	2	716.394	716.394	0	0.3	141	Specific	434.22	94.7	94.7	2.62	21	>sp|P10412|H14_HUMAN Histone H1.4 OS=Homo sapiens GN=HIST1H1E PE=1 SV=2	7126	16.8128
00185:2	95	K.KPAAAAGAK.K			392.737	2	784.467	784.468	0	-0.1	160	Specific	430.24	158.2	158.2	4.16	21	>sp|P10412|H14_HUMAN Histone H1.4 OS=Homo sapiens GN=HIST1H1E PE=1 SV=2	7126	10.5138
20552:2	96	M.[+42.011].ASSAQSGGSSGGPAVPTVQR.G		.[+42]	921.953	2	1842.9	1842.89	0	2.6	2	NRagged	642.54	502.55	502.55	9.17	24	>sp|Q7KZF4|SND1_HUMAN Staphylococcal nuclease domain-containing protein 1 OS=Homo sapiens GN=SND1 PE=1 SV=1	16194	52.5351
20271:2	96	M.[+42.011].ASSAQSGGSSGGPAVPTVQR.G		.[+42]	921.948	2	1842.89	1842.89	0	-2.7	2	NRagged	674.96	507.66	507.66	10.01	24	>sp|Q7KZF4|SND1_HUMAN Staphylococcal nuclease domain-containing protein 1 OS=Homo sapiens GN=SND1 PE=1 SV=1	16194	52.2596
18236:2	96	R.QINLSNIR.A			479.278	2	957.548	957.548	0	1	48	Specific	375.29	69.23	69.23	2.12	24	>sp|Q7KZF4|SND1_HUMAN Staphylococcal nuclease domain-containing protein 1 OS=Homo sapiens GN=SND1 PE=1 SV=1	16194	50.2038
02752:2	96	R.RAAATQPDAK.D			514.778	2	1028.55	1028.55	0	1	62	Specific	370.52	41.4	41.4	1.23	24	>sp|Q7KZF4|SND1_HUMAN Staphylococcal nuclease domain-containing protein 1 OS=Homo sapiens GN=SND1 PE=1 SV=1	16194	32.524
39712:2	96	K.DTPDEPWAFPAR.E			701.326	2	1401.64	1401.64	0	1	72	Specific	434.06	250.34	250.34	6.13	24	>sp|Q7KZF4|SND1_HUMAN Staphylococcal nuclease domain-containing protein 1 OS=Homo sapiens GN=SND1 PE=1 SV=1	16194	71.7529
39069:2	96	K.DTPDEPWAFPAR.E			701.326	2	1401.64	1401.64	0	0.5	72	Specific	622.24	445.02	445.02	10.21	24	>sp|Q7KZF4|SND1_HUMAN Staphylococcal nuclease domain-containing protein 1 OS=Homo sapiens GN=SND1 PE=1 SV=1	16194	71.07
39424:2	96	K.DTPDEPWAFPAR.E			701.325	2	1401.64	1401.64	0	-0.3	72	Specific	655.93	466.81	466.81	11.02	24	>sp|Q7KZF4|SND1_HUMAN Staphylococcal nuclease domain-containing protein 1 OS=Homo sapiens GN=SND1 PE=1 SV=1	16194	71.4137
70605:3	96	K.DTNGENIAESLVAEGLATRR.E			706.026	3	2116.06	2116.06	0	0.8	117	Specific	529.55	232.56	232.56	5.18	24	>sp|Q7KZF4|SND1_HUMAN Staphylococcal nuclease domain-containing protein 1 OS=Homo sapiens GN=SND1 PE=1 SV=1	16194	100.96
07132:2	96	R.LSEC[+45.988]EEQAK.A		C[+46]	541.729	2	1082.45	1082.45	0	0.6	149	Specific	479.6	193.87	193.87	5.69	24	>sp|Q7KZF4|SND1_HUMAN Staphylococcal nuclease domain-containing protein 1 OS=Homo sapiens GN=SND1 PE=1 SV=1	16194	36.5729
10222:3	96	K.GMWSEGNGSHTIR.D			477.887	3	1431.64	1431.64	0	1.1	162	Specific	539.58	236.13	236.13	6.59	24	>sp|Q7KZF4|SND1_HUMAN Staphylococcal nuclease domain-containing protein 1 OS=Homo sapiens GN=SND1 PE=1 SV=1	16194	40.5595
08338:2	96	K.YTIENPR.H			446.73	2	892.453	892.452	0	0.5	178	Specific	264.6	59.41	59.41	0.96	24	>sp|Q7KZF4|SND1_HUMAN Staphylococcal nuclease domain-containing protein 1 OS=Homo sapiens GN=SND1 PE=1 SV=1	16194	37.9755
20073:2	96	R.EADGSETPEPFAAEAK.F			824.871	2	1648.73	1648.73	0	0.4	234	Specific	508.57	394.62	394.62	8.76	24	>sp|Q7KZF4|SND1_HUMAN Staphylococcal nuclease domain-containing protein 1 OS=Homo sapiens GN=SND1 PE=1 SV=1	16194	52.0528
20405:2	96	R.EADGSETPEPFAAEAK.F			824.87	2	1648.73	1648.73	0	-0.9	234	Specific	579.71	316.73	316.73	7.87	24	>sp|Q7KZF4|SND1_HUMAN Staphylococcal nuclease domain-containing protein 1 OS=Homo sapiens GN=SND1 PE=1 SV=1	16194	52.3922
18546:2	96	R.DYVAPTANLDQK.D			667.833	2	1334.66	1334.66	0	0.3	328	Specific	474.58	257.86	257.86	6.58	24	>sp|Q7KZF4|SND1_HUMAN Staphylococcal nuclease domain-containing protein 1 OS=Homo sapiens GN=SND1 PE=1 SV=1	16194	50.4931
12755:3	96	R.DYVAPTANLDQKDK.Q			526.598	3	1577.78	1577.78	0	0.2	328	Specific	539.82	364.58	364.58	6.6	24	>sp|Q7KZF4|SND1_HUMAN Staphylococcal nuclease domain-containing protein 1 OS=Homo sapiens GN=SND1 PE=1 SV=1	16194	43.7615
36138:2	96	K.VMQVLNADAIVVK.L			700.403	2	1399.8	1399.8	0	0.1	347	Specific	432.97	181.94	181.94	5.75	24	>sp|Q7KZF4|SND1_HUMAN Staphylococcal nuclease domain-containing protein 1 OS=Homo sapiens GN=SND1 PE=1 SV=1	16194	68.4546
36337:3	96	K.VNVTVDYIRPASPATETVPAFSER.T			873.784	3	2619.34	2619.34	0	-1.2	415	Specific	776.21	634.73	634.73	12.2	24	>sp|Q7KZF4|SND1_HUMAN Staphylococcal nuclease domain-containing protein 1 OS=Homo sapiens GN=SND1 PE=1 SV=1	16194	68.6403
48766:2	96	R.SEAVVEYVFSGSR.L			715.35	2	1429.69	1429.7	0	-1.7	527	Specific	286.85	0.39	0.39	0.43	24	>sp|Q7KZF4|SND1_HUMAN Staphylococcal nuclease domain-containing protein 1 OS=Homo sapiens GN=SND1 PE=1 SV=1	16194	80.003
12929:2	96	K.LYLPK.E			317.202	2	633.397	633.397	0	-0.2	542	Specific	355.37	25.04	25.04	1.12	24	>sp|Q7KZF4|SND1_HUMAN Staphylococcal nuclease domain-containing protein 1 OS=Homo sapiens GN=SND1 PE=1 SV=1	16194	43.9804
70140:3	96	R.NLPGLVQEGEPFSEEATLFTK.E			769.391	3	2306.16	2306.16	0	1.3	566	Specific	351.14	2.87	2.87	0.87	24	>sp|Q7KZF4|SND1_HUMAN Staphylococcal nuclease domain-containing protein 1 OS=Homo sapiens GN=SND1 PE=1 SV=1	16194	100.517
57499:2	96	R.NLPGLVQEGEPFSEEATLFTK.E			1153.58	2	2306.16	2306.16	0	2	566	Specific	595.86	326.29	326.29	7.98	24	>sp|Q7KZF4|SND1_HUMAN Staphylococcal nuclease domain-containing protein 1 OS=Homo sapiens GN=SND1 PE=1 SV=1	16194	88.3767
70527:2	96	R.NLPGLVQEGEPFSEEATLFTK.E			1153.58	2	2306.15	2306.16	0	-1.7	566	Specific	616.24	357.45	357.45	8.66	24	>sp|Q7KZF4|SND1_HUMAN Staphylococcal nuclease domain-containing protein 1 OS=Homo sapiens GN=SND1 PE=1 SV=1	16194	100.886
19316:2	96	R.EVEVEVESMDK.A			647.298	2	1293.59	1293.59	0	1.1	593	Specific	487.78	143.92	143.92	5.36	24	>sp|Q7KZF4|SND1_HUMAN Staphylococcal nuclease domain-containing protein 1 OS=Homo sapiens GN=SND1 PE=1 SV=1	16194	51.2595
14466:2	96	K.SLLSAEEAAK.Q			509.775	2	1018.54	1018.54	0	0.8	642	Specific	489.91	136.65	136.65	5.02	24	>sp|Q7KZF4|SND1_HUMAN Staphylococcal nuclease domain-containing protein 1 OS=Homo sapiens GN=SND1 PE=1 SV=1	16194	45.9779
41729:3	96	K.VWAHYEEQPVEEVMPVLEEK.E			814.396	3	2441.17	2441.17	0	1.6	657	Specific	571.52	360.76	360.76	6.57	24	>sp|Q7KZF4|SND1_HUMAN Staphylococcal nuclease domain-containing protein 1 OS=Homo sapiens GN=SND1 PE=1 SV=1	16194	73.376
13428:2	96	R.NDIASHPPVEGSYAPR.R			855.416	2	1709.83	1709.82	0	0.6	716	Specific	670.56	434.11	434.11	10.42	24	>sp|Q7KZF4|SND1_HUMAN Staphylococcal nuclease domain-containing protein 1 OS=Homo sapiens GN=SND1 PE=1 SV=1	16194	44.6275
24662:2	96	R.LGTLSPAFSTR.V			575.317	2	1149.63	1149.63	0	0.9	777	Specific	493.81	221.45	221.45	5.94	24	>sp|Q7KZF4|SND1_HUMAN Staphylococcal nuclease domain-containing protein 1 OS=Homo sapiens GN=SND1 PE=1 SV=1	16194	56.8628
40481:2	96	R.LGTLSPAFSTR.V			575.317	2	1149.63	1149.63	0	0.4	777	Specific	517.89	145.93	145.93	5.53	24	>sp|Q7KZF4|SND1_HUMAN Staphylococcal nuclease domain-containing protein 1 OS=Homo sapiens GN=SND1 PE=1 SV=1	16194	72.4654
11264:2	96	R.TDAVDSVVR.D			481.251	2	961.495	961.495	0	0	811	Specific	479.44	26.76	26.76	2.72	24	>sp|Q7KZF4|SND1_HUMAN Staphylococcal nuclease domain-containing protein 1 OS=Homo sapiens GN=SND1 PE=1 SV=1	16194	41.9709
22292:2	96	K.GDVGLGLVK.E			429.258	2	857.509	857.509	0	-0.2	849	Specific	391.43	73.48	73.48	2.69	24	>sp|Q7KZF4|SND1_HUMAN Staphylococcal nuclease domain-containing protein 1 OS=Homo sapiens GN=SND1 PE=1 SV=1	16194	54.4613
23995:2	96	R.LNLWR.Y			351.208	2	701.409	701.409	0	0	890	Specific	344.99	29.11	29.11	1.09	24	>sp|Q7KZF4|SND1_HUMAN Staphylococcal nuclease domain-containing protein 1 OS=Homo sapiens GN=SND1 PE=1 SV=1	16194	56.2105
28576:2	97	R.NTNAGAPPGTAYQSPLPLSR.G			1006.51	2	2012.02	2012.02	0	-0.9	82	Specific	678.86	525.38	525.38	10.52	20	>sp|Q02218|ODO1_HUMAN 2-oxoglutarate dehydrogenase, mitochondrial OS=Homo sapiens GN=OGDH PE=1 SV=3	11863	60.8398
26693:3	97	R.GSLAAVAHAQSLVEAQPNVDK.L			702.37	3	2105.1	2105.1	0	-1.6	102	Specific	496.48	302.87	302.87	6.21	20	>sp|Q02218|ODO1_HUMAN 2-oxoglutarate dehydrogenase, mitochondrial OS=Homo sapiens GN=OGDH PE=1 SV=3	11863	59.0263
71964:4	97	R.GHHVAQLDPLGILDADLDSSVPADIISSTDK.L			800.659	4	3199.61	3199.61	0	0.1	141	Specific	612.37	154.69	154.69	6.12	20	>sp|Q02218|ODO1_HUMAN 2-oxoglutarate dehydrogenase, mitochondrial OS=Homo sapiens GN=OGDH PE=1 SV=3	11863	102.189
43284:2	97	K.LGFYGLDESDLDK.V			736.352	2	1471.7	1471.7	0	1	172	Specific	507.17	207.69	207.69	6.28	20	>sp|Q02218|ODO1_HUMAN 2-oxoglutarate dehydrogenase, mitochondrial OS=Homo sapiens GN=OGDH PE=1 SV=3	11863	74.7044
40487:2	97	R.FEEFLQR.K			484.746	2	968.485	968.484	0	1.2	264	Specific	358.88	18.3	18.3	1.12	20	>sp|Q02218|ODO1_HUMAN 2-oxoglutarate dehydrogenase, mitochondrial OS=Homo sapiens GN=OGDH PE=1 SV=3	11863	72.4698
34428:2	97	R.LNVLANVIR.K			506.32	2	1011.63	1011.63	0	1	315	Specific	374	83.36	83.36	3.55	20	>sp|Q02218|ODO1_HUMAN 2-oxoglutarate dehydrogenase, mitochondrial OS=Homo sapiens GN=OGDH PE=1 SV=3	11863	66.7536
42542:3	97	R.NITLSLVANPSHLEAADPVVMGK.T			792.757	3	2376.26	2376.26	0	-0.9	365	Specific	773.88	549.58	549.58	12.34	20	>sp|Q02218|ODO1_HUMAN 2-oxoglutarate dehydrogenase, mitochondrial OS=Homo sapiens GN=OGDH PE=1 SV=3	11863	74.0173
22832:2	97	K.AEQFYC[+45.988]GDTEGK.K		C[+46]	697.274	2	1393.54	1393.54	0	0.6	390	Specific	437.92	164.65	164.65	5.5	20	>sp|Q02218|ODO1_HUMAN 2-oxoglutarate dehydrogenase, mitochondrial OS=Homo sapiens GN=OGDH PE=1 SV=3	11863	55.0476
10810:2	97	R.SSPYPTDVAR.V			546.77	2	1092.53	1092.53	0	0.6	457	Specific	455.93	218.5	218.5	5.82	20	>sp|Q02218|ODO1_HUMAN 2-oxoglutarate dehydrogenase, mitochondrial OS=Homo sapiens GN=OGDH PE=1 SV=3	11863	41.3392
34901:3	97	R.NGHNEMDEPMFTQPLMYK.Q			727.986	3	2181.94	2181.94	0	1.2	511	Specific	459.4	305.52	305.52	6.37	20	>sp|Q02218|ODO1_HUMAN 2-oxoglutarate dehydrogenase, mitochondrial OS=Homo sapiens GN=OGDH PE=1 SV=3	11863	67.2159
41944:2	97	K.YAELLVSQGVVNQPEYEEEISK.Y			1262.62	2	2524.24	2524.25	0	-1.9	540	Specific	652.62	396	396	10.17	20	>sp|Q02218|ODO1_HUMAN 2-oxoglutarate dehydrogenase, mitochondrial OS=Homo sapiens GN=OGDH PE=1 SV=3	11863	73.5488
24566:2	97	K.IC[+45.988]EEAFAR.S		C[+46]	492.718	2	984.428	984.428	0	0.2	565	Specific	339.2	12.01	12.01	1.3	20	>sp|Q02218|ODO1_HUMAN 2-oxoglutarate dehydrogenase, mitochondrial OS=Homo sapiens GN=OGDH PE=1 SV=3	11863	56.7553
30726:3	97	R.SSFDEMLPGTHFQR.V			551.256	3	1651.75	1651.75	0	1	870	Specific	437.05	132.05	132.05	4.83	20	>sp|Q02218|ODO1_HUMAN 2-oxoglutarate dehydrogenase, mitochondrial OS=Homo sapiens GN=OGDH PE=1 SV=3	11863	62.9759
14202:2	97	R.VIPEDGPAAQNPENVK.R			839.427	2	1677.85	1677.84	0	1	884	Specific	614.03	384.76	384.76	10.15	20	>sp|Q02218|ODO1_HUMAN 2-oxoglutarate dehydrogenase, mitochondrial OS=Homo sapiens GN=OGDH PE=1 SV=3	11863	45.5394
14384:2	97	R.VIPEDGPAAQNPENVK.R			839.426	2	1677.84	1677.84	0	0.2	884	Specific	618.6	409.44	409.44	10.11	20	>sp|Q02218|ODO1_HUMAN 2-oxoglutarate dehydrogenase, mitochondrial OS=Homo sapiens GN=OGDH PE=1 SV=3	11863	45.8777
09248:3	97	R.VIPEDGPAAQNPENVKR.L			611.986	3	1833.94	1833.95	0	-0.4	884	Specific	702.23	456.68	456.68	11.17	20	>sp|Q02218|ODO1_HUMAN 2-oxoglutarate dehydrogenase, mitochondrial OS=Homo sapiens GN=OGDH PE=1 SV=3	11863	39.2025
09480:3	97	R.VIPEDGPAAQNPENVKR.L			611.987	3	1833.95	1833.95	0	0.8	884	Specific	736.5	616.14	616.14	11.49	20	>sp|Q02218|ODO1_HUMAN 2-oxoglutarate dehydrogenase, mitochondrial OS=Homo sapiens GN=OGDH PE=1 SV=3	11863	39.5427
72742:2	97	R.IEQLSPFPFDLLLK.E			830.472	2	1659.94	1659.94	0	0.5	930	Specific	575.13	307.42	307.42	7.53	20	>sp|Q02218|ODO1_HUMAN 2-oxoglutarate dehydrogenase, mitochondrial OS=Homo sapiens GN=OGDH PE=1 SV=3	11863	102.872
25190:2	97	K.NQGYYDYVK.P			575.265	2	1149.52	1149.52	0	2.1	962	Specific	346.91	29.07	29.07	1.07	20	>sp|Q02218|ODO1_HUMAN 2-oxoglutarate dehydrogenase, mitochondrial OS=Homo sapiens GN=OGDH PE=1 SV=3	11863	57.3799
13490:3	97	K.NQGYYDYVKPR.L			468.23	3	1402.68	1402.67	0	1.2	962	Specific	471.87	230.01	230.01	5.67	20	>sp|Q02218|ODO1_HUMAN 2-oxoglutarate dehydrogenase, mitochondrial OS=Homo sapiens GN=OGDH PE=1 SV=3	11863	44.6948
11581:3	97	R.AKPVWYAGRDPAAAPATGNK.K			681.025	3	2041.06	2041.06	0	0.1	980	Specific	490.59	307.3	307.3	5.56	20	>sp|Q02218|ODO1_HUMAN 2-oxoglutarate dehydrogenase, mitochondrial OS=Homo sapiens GN=OGDH PE=1 SV=3	11863	42.3512
71994:2	97	R.LLDTAFDLDVFK.N			698.871	2	1396.74	1396.74	0	-0.1	1009	Specific	436.16	173.74	173.74	4.57	20	>sp|Q02218|ODO1_HUMAN 2-oxoglutarate dehydrogenase, mitochondrial OS=Homo sapiens GN=OGDH PE=1 SV=3	11863	102.216
59523:3	98	R.TVQPVAMGPDGLPVDASSVSNNYIQTLGR.D			996.168	3	2986.49	2986.49	0	-1.2	152	Specific	540.58	238.78	238.78	4.08	23	>sp|O60716|CTND1_HUMAN Catenin delta-1 OS=Homo sapiens GN=CTNND1 PE=1 SV=1	4013	90.3273
59889:3	98	R.TVQPVAMGPDGLPVDASSVSNNYIQTLGR.D			996.17	3	2986.5	2986.49	0	0.4	152	Specific	561.75	233.48	233.48	4.25	23	>sp|O60716|CTND1_HUMAN Catenin delta-1 OS=Homo sapiens GN=CTNND1 PE=1 SV=1	4013	90.6748
58020:3	98	R.TVQPVAMGPDGLPVDASSVSNNYIQTLGR.D			996.171	3	2986.5	2986.49	0	1.3	152	Specific	574.97	146.23	146.23	4.03	23	>sp|O60716|CTND1_HUMAN Catenin delta-1 OS=Homo sapiens GN=CTNND1 PE=1 SV=1	4013	88.8778
52529:3	98	R.TVQPVAMGPDGLPVDASSVSNNYIQTLGR.D			996.17	3	2986.5	2986.49	0	0.5	152	Specific	662.18	482.6	482.6	9.99	23	>sp|O60716|CTND1_HUMAN Catenin delta-1 OS=Homo sapiens GN=CTNND1 PE=1 SV=1	4013	83.7212
22231:2	98	K.NGNGGPGPYVGQAGTATLPR.N			942.473	2	1883.94	1883.94	0	1.6	185	Specific	577.16	326.59	326.59	7.95	23	>sp|O60716|CTND1_HUMAN Catenin delta-1 OS=Homo sapiens GN=CTNND1 PE=1 SV=1	4013	54.3848
21938:2	98	K.NGNGGPGPYVGQAGTATLPR.N			942.473	2	1883.94	1883.94	0	1.1	185	Specific	585.95	339.51	339.51	8.28	23	>sp|O60716|CTND1_HUMAN Catenin delta-1 OS=Homo sapiens GN=CTNND1 PE=1 SV=1	4013	54.0429
16001:3	98	R.HYEDGYPGGSDNYGSLSR.V			658.614	3	1973.83	1973.83	0	1.3	216	Specific	426.92	161.62	161.62	5.3	23	>sp|O60716|CTND1_HUMAN Catenin delta-1 OS=Homo sapiens GN=CTNND1 PE=1 SV=1	4013	47.8411
08139:3	98	R.APSRQDVYGPQPQVR.V			566.629	3	1697.87	1697.87	0	-0.1	250	Specific	499.87	283.34	283.34	6.37	23	>sp|O60716|CTND1_HUMAN Catenin delta-1 OS=Homo sapiens GN=CTNND1 PE=1 SV=1	4013	37.7381
12342:2	98	R.QDVYGPQPQVR.V			643.828	2	1286.65	1286.65	0	0	254	Specific	558.72	241.67	241.67	6.76	23	>sp|O60716|CTND1_HUMAN Catenin delta-1 OS=Homo sapiens GN=CTNND1 PE=1 SV=1	4013	43.2562
17218:3	98	R.FHPEPYGLEDDQR.S			534.912	3	1602.72	1602.72	0	1	275	Specific	504.16	228.4	228.4	6.67	23	>sp|O60716|CTND1_HUMAN Catenin delta-1 OS=Homo sapiens GN=CTNND1 PE=1 SV=1	4013	49.0839
71767:3	98	K.GIPVLVGLLDHPK.K			453.279	3	1357.82	1357.82	0	0.8	409	Specific	454.69	216.7	216.7	6.48	23	>sp|O60716|CTND1_HUMAN Catenin delta-1 OS=Homo sapiens GN=CTNND1 PE=1 SV=1	4013	102.02
06130:2	98	K.NISFGRDQDNK.I			647.313	2	1293.62	1293.62	0	0.7	434	Specific	553.57	188.06	188.06	4.62	23	>sp|O60716|CTND1_HUMAN Catenin delta-1 OS=Homo sapiens GN=CTNND1 PE=1 SV=1	4013	35.4447
28849:2	98	K.NC[+45.988]DGVPALVR.L		C[+46]	545.263	2	1089.52	1089.52	0	1.1	449	Specific	401.51	112.07	112.07	3.21	23	>sp|O60716|CTND1_HUMAN Catenin delta-1 OS=Homo sapiens GN=CTNND1 PE=1 SV=1	4013	61.1207
00932:2	98	R.LLRK.A			265.195	2	529.383	529.382	0	1.3	459	Specific	226.49	226.49	226.49	0.8	23	>sp|O60716|CTND1_HUMAN Catenin delta-1 OS=Homo sapiens GN=CTNND1 PE=1 SV=1	4013	15.68
01228:2	98	R.LLRK.A			265.195	2	529.382	529.382	0	0.5	459	Specific	266.72	266.72	266.72	1.34	23	>sp|O60716|CTND1_HUMAN Catenin delta-1 OS=Homo sapiens GN=CTNND1 PE=1 SV=1	4013	17.4263
05530:3	98	R.NLSYQVHR.E			339.514	3	1016.53	1016.53	0	0.2	585	Specific	325.97	124.98	124.98	2.62	23	>sp|O60716|CTND1_HUMAN Catenin delta-1 OS=Homo sapiens GN=CTNND1 PE=1 SV=1	4013	34.9236
21936:3	98	R.YQEAAPNVANNTGPHAASC[+45.988]FGAK.K		C[+46]	788.688	3	2364.05	2364.05	0	0.5	600	Specific	660.6	469.53	469.53	10.82	23	>sp|O60716|CTND1_HUMAN Catenin delta-1 OS=Homo sapiens GN=CTNND1 PE=1 SV=1	4013	54.0416
19706:3	98	K.KPIEDPANDTVDFPK.R			562.618	3	1685.84	1685.84	0	0.6	634	Specific	401.83	237.73	237.73	5.65	23	>sp|O60716|CTND1_HUMAN Catenin delta-1 OS=Homo sapiens GN=CTNND1 PE=1 SV=1	4013	51.6666
46562:2	98	R.GYELLFQPEVVR.I			725.39	2	1449.77	1449.77	0	-0.1	655	Specific	399.36	78.02	78.02	3.15	23	>sp|O60716|CTND1_HUMAN Catenin delta-1 OS=Homo sapiens GN=CTNND1 PE=1 SV=1	4013	77.8774
34053:2	98	R.IYISLLK.E			425.276	2	849.545	849.544	0	0.6	667	Specific	430.04	53.61	53.61	2.68	23	>sp|O60716|CTND1_HUMAN Catenin delta-1 OS=Homo sapiens GN=CTNND1 PE=1 SV=1	4013	66.3598
72408:2	98	K.TPAILEASAGAIQNLC[+45.988]AGR.W		C[+46]	951.481	2	1901.96	1901.96	0	-0.9	677	Specific	461.94	169.98	169.98	5.5	23	>sp|O60716|CTND1_HUMAN Catenin delta-1 OS=Homo sapiens GN=CTNND1 PE=1 SV=1	4013	102.565
08905:2	98	R.WTYGR.Y			341.669	2	682.331	682.331	0	0.9	696	Specific	298.1	29.43	29.43	0.86	23	>sp|O60716|CTND1_HUMAN Catenin delta-1 OS=Homo sapiens GN=CTNND1 PE=1 SV=1	4013	38.7313
71319:3	98	K.ALSAIADLLTNEHER.V			551.626	3	1652.86	1652.86	0	1.2	711	Specific	503.81	224.56	224.56	6.46	23	>sp|O60716|CTND1_HUMAN Catenin delta-1 OS=Homo sapiens GN=CTNND1 PE=1 SV=1	4013	101.613
08137:2	98	K.HAIPNLVK.N			446.274	2	891.542	891.541	0	0.7	750	Specific	493.02	171.5	171.5	5.42	23	>sp|O60716|CTND1_HUMAN Catenin delta-1 OS=Homo sapiens GN=CTNND1 PE=1 SV=1	4013	37.7368
21590:2	98	K.SDFQVNLNNASR.S			682.832	2	1364.66	1364.66	0	1.3	847	Specific	371.3	105.82	105.82	3.28	23	>sp|O60716|CTND1_HUMAN Catenin delta-1 OS=Homo sapiens GN=CTNND1 PE=1 SV=1	4013	53.6745
21149:2	98	K.SDFQVNLNNASR.S			682.832	2	1364.66	1364.66	0	0.3	847	Specific	503.02	288.8	288.8	7.02	23	>sp|O60716|CTND1_HUMAN Catenin delta-1 OS=Homo sapiens GN=CTNND1 PE=1 SV=1	4013	53.1944
24213:3	98	R.SQSSHSYDDSTLPLIDR.N			640.97	3	1920.9	1920.89	0	1.1	859	Specific	479.54	338.13	338.13	7.14	23	>sp|O60716|CTND1_HUMAN Catenin delta-1 OS=Homo sapiens GN=CTNND1 PE=1 SV=1	4013	56.417
08968:2	98	K.SLDNNYSTPNER.G			705.319	2	1409.63	1409.63	0	1	899	Specific	413.51	145.84	145.84	4.95	23	>sp|O60716|CTND1_HUMAN Catenin delta-1 OS=Homo sapiens GN=CTNND1 PE=1 SV=1	4013	38.822
08704:2	98	K.SLDNNYSTPNER.G			705.319	2	1409.63	1409.63	0	1.1	899	Specific	488.03	155.7	155.7	5.99	23	>sp|O60716|CTND1_HUMAN Catenin delta-1 OS=Homo sapiens GN=CTNND1 PE=1 SV=1	4013	38.4759
24234:2	98	R.SGDLGDMEPLK.G			581.277	2	1161.55	1161.55	0	0.8	920	Specific	471.06	150.89	150.89	5.42	23	>sp|O60716|CTND1_HUMAN Catenin delta-1 OS=Homo sapiens GN=CTNND1 PE=1 SV=1	4013	56.4325
30332:2	99	K.FFVGGNWK.M			477.746	2	954.485	954.483	0	2.2	44	Specific	335.99	59.14	59.14	1.07	17	>sp|P60174|TPIS_HUMAN Triosephosphate isomerase OS=Homo sapiens GN=TPI1 PE=1 SV=3	17749	62.5914
70307:3	99	R.KQSLGELIGTLNAAK.V			514.967	3	1542.89	1542.88	0	0.2	56	Specific	405.49	119.64	119.64	4.42	17	>sp|P60174|TPIS_HUMAN Triosephosphate isomerase OS=Homo sapiens GN=TPI1 PE=1 SV=3	17749	100.68
44693:2	99	K.QSLGELIGTLNAAK.V			707.9	2	1414.79	1414.79	0	1.6	57	Specific	381.74	131.31	131.31	4.71	17	>sp|P60174|TPIS_HUMAN Triosephosphate isomerase OS=Homo sapiens GN=TPI1 PE=1 SV=3	17749	76.0409
67725:2	99	K.QSLGELIGTLNAAK.V			707.899	2	1414.79	1414.79	0	0.1	57	Specific	512.92	141.58	141.58	6.08	17	>sp|P60174|TPIS_HUMAN Triosephosphate isomerase OS=Homo sapiens GN=TPI1 PE=1 SV=3	17749	98.2381
61993:2	99	K.QSLGELIGTLNAAK.V			707.899	2	1414.79	1414.79	0	0.5	57	Specific	642.42	344.69	344.69	9.62	17	>sp|P60174|TPIS_HUMAN Triosephosphate isomerase OS=Homo sapiens GN=TPI1 PE=1 SV=3	17749	92.6795
62361:2	99	K.QSLGELIGTLNAAK.V			707.899	2	1414.79	1414.79	0	0.8	57	Specific	651.93	347.25	347.25	10.58	17	>sp|P60174|TPIS_HUMAN Triosephosphate isomerase OS=Homo sapiens GN=TPI1 PE=1 SV=3	17749	93.0224
66934:2	99	K.QSLGELIGTLNAAK.V			707.899	2	1414.79	1414.79	0	0.6	57	Specific	659.7	349.19	349.19	10.62	17	>sp|P60174|TPIS_HUMAN Triosephosphate isomerase OS=Homo sapiens GN=TPI1 PE=1 SV=3	17749	97.4812
67295:2	99	K.QSLGELIGTLNAAK.V			707.898	2	1414.79	1414.79	0	-0.8	57	Specific	681.27	273.5	273.5	9.95	17	>sp|P60174|TPIS_HUMAN Triosephosphate isomerase OS=Homo sapiens GN=TPI1 PE=1 SV=3	17749	97.8344
65224:2	99	K.QSLGELIGTLNAAK.V			707.9	2	1414.79	1414.79	0	1.6	57	Specific	709.44	463.33	463.33	11.91	17	>sp|P60174|TPIS_HUMAN Triosephosphate isomerase OS=Homo sapiens GN=TPI1 PE=1 SV=3	17749	95.7685
66596:2	99	K.QSLGELIGTLNAAK.V			707.899	2	1414.79	1414.79	0	-0.2	57	Specific	728.59	379.47	379.47	11.47	17	>sp|P60174|TPIS_HUMAN Triosephosphate isomerase OS=Homo sapiens GN=TPI1 PE=1 SV=3	17749	97.1321
63097:2	99	K.QSLGELIGTLNAAK.V			707.898	2	1414.79	1414.79	0	-0.4	57	Specific	732.12	443.47	443.47	11.85	17	>sp|P60174|TPIS_HUMAN Triosephosphate isomerase OS=Homo sapiens GN=TPI1 PE=1 SV=3	17749	93.7159
62719:2	99	K.QSLGELIGTLNAAK.V			707.899	2	1414.79	1414.79	0	0.2	57	Specific	732.86	391.21	391.21	12.13	17	>sp|P60174|TPIS_HUMAN Triosephosphate isomerase OS=Homo sapiens GN=TPI1 PE=1 SV=3	17749	93.3598
65921:2	99	K.QSLGELIGTLNAAK.V			707.899	2	1414.79	1414.79	0	0.5	57	Specific	745.26	466.06	466.06	12.21	17	>sp|P60174|TPIS_HUMAN Triosephosphate isomerase OS=Homo sapiens GN=TPI1 PE=1 SV=3	17749	96.4518
66253:2	99	K.QSLGELIGTLNAAK.V			707.898	2	1414.79	1414.79	0	-1.5	57	Specific	746.92	382.84	382.84	11.49	17	>sp|P60174|TPIS_HUMAN Triosephosphate isomerase OS=Homo sapiens GN=TPI1 PE=1 SV=3	17749	96.7934
64179:2	99	K.QSLGELIGTLNAAK.V			707.899	2	1414.79	1414.79	0	0.2	57	Specific	748.67	439.32	439.32	12.13	17	>sp|P60174|TPIS_HUMAN Triosephosphate isomerase OS=Homo sapiens GN=TPI1 PE=1 SV=3	17749	94.7412
64887:2	99	K.QSLGELIGTLNAAK.V			707.899	2	1414.79	1414.79	0	0.2	57	Specific	756.52	358.32	358.32	12.54	17	>sp|P60174|TPIS_HUMAN Triosephosphate isomerase OS=Homo sapiens GN=TPI1 PE=1 SV=3	17749	95.4337
63464:2	99	K.QSLGELIGTLNAAK.V			707.899	2	1414.79	1414.79	0	-0.1	57	Specific	768.63	485.34	485.34	13.02	17	>sp|P60174|TPIS_HUMAN Triosephosphate isomerase OS=Homo sapiens GN=TPI1 PE=1 SV=3	17749	94.0575
65577:2	99	K.QSLGELIGTLNAAK.V			707.899	2	1414.79	1414.79	0	1.1	57	Specific	776.33	487.42	487.42	13.18	17	>sp|P60174|TPIS_HUMAN Triosephosphate isomerase OS=Homo sapiens GN=TPI1 PE=1 SV=3	17749	96.1085
64517:2	99	K.QSLGELIGTLNAAK.V			707.899	2	1414.79	1414.79	0	1.1	57	Specific	784.99	490.54	490.54	13.18	17	>sp|P60174|TPIS_HUMAN Triosephosphate isomerase OS=Homo sapiens GN=TPI1 PE=1 SV=3	17749	95.0826
63813:2	99	K.QSLGELIGTLNAAK.V			707.899	2	1414.79	1414.79	0	0.4	57	Specific	788.73	449.49	449.49	13.13	17	>sp|P60174|TPIS_HUMAN Triosephosphate isomerase OS=Homo sapiens GN=TPI1 PE=1 SV=3	17749	94.3985
45029:2	99	K.QSLGELIGTLNAAK.V			707.899	2	1414.79	1414.79	0	-0.1	57	Specific	794.98	571.39	571.39	13.02	17	>sp|P60174|TPIS_HUMAN Triosephosphate isomerase OS=Homo sapiens GN=TPI1 PE=1 SV=3	17749	76.3759
67150:2	99	K.VPADTEVVC[+45.988]APPTAYIDFAR.Q		C[+46]	1091.02	2	2181.04	2181.04	0	2.7	71	Specific	273.37	53.4	53.4	1.07	17	>sp|P60174|TPIS_HUMAN Triosephosphate isomerase OS=Homo sapiens GN=TPI1 PE=1 SV=3	17749	97.6968
68068:3	99	K.VPADTEVVC[+45.988]APPTAYIDFAR.Q		C[+46]	727.683	3	2181.03	2181.04	0	-0.2	71	Specific	420.54	244.59	244.59	3.91	17	>sp|P60174|TPIS_HUMAN Triosephosphate isomerase OS=Homo sapiens GN=TPI1 PE=1 SV=3	17749	98.5614
71115:3	99	K.VPADTEVVC[+45.988]APPTAYIDFAR.Q		C[+46]	727.684	3	2181.04	2181.04	0	1.4	71	Specific	448.39	298.74	298.74	5.11	17	>sp|P60174|TPIS_HUMAN Triosephosphate isomerase OS=Homo sapiens GN=TPI1 PE=1 SV=3	17749	101.428
70728:3	99	K.VPADTEVVC[+45.988]APPTAYIDFAR.Q		C[+46]	727.685	3	2181.04	2181.04	0	2.7	71	Specific	491.61	294.47	294.47	5.01	17	>sp|P60174|TPIS_HUMAN Triosephosphate isomerase OS=Homo sapiens GN=TPI1 PE=1 SV=3	17749	101.069
68815:3	99	K.VPADTEVVC[+45.988]APPTAYIDFAR.Q		C[+46]	727.684	3	2181.04	2181.04	0	0.3	71	Specific	494.54	280.47	280.47	5.53	17	>sp|P60174|TPIS_HUMAN Triosephosphate isomerase OS=Homo sapiens GN=TPI1 PE=1 SV=3	17749	99.2772
69952:2	99	K.VPADTEVVC[+45.988]APPTAYIDFAR.Q		C[+46]	1091.02	2	2181.04	2181.04	0	1.7	71	Specific	501.09	212.97	212.97	6.23	17	>sp|P60174|TPIS_HUMAN Triosephosphate isomerase OS=Homo sapiens GN=TPI1 PE=1 SV=3	17749	100.346
68461:2	99	K.VPADTEVVC[+45.988]APPTAYIDFAR.Q		C[+46]	1091.02	2	2181.04	2181.04	0	0.2	71	Specific	508.18	258.27	258.27	6.54	17	>sp|P60174|TPIS_HUMAN Triosephosphate isomerase OS=Homo sapiens GN=TPI1 PE=1 SV=3	17749	98.9367
69181:2	99	K.VPADTEVVC[+45.988]APPTAYIDFAR.Q		C[+46]	1091.02	2	2181.04	2181.04	0	1.4	71	Specific	510.53	289.41	289.41	6.63	17	>sp|P60174|TPIS_HUMAN Triosephosphate isomerase OS=Homo sapiens GN=TPI1 PE=1 SV=3	17749	99.6285
59196:3	99	K.VPADTEVVC[+45.988]APPTAYIDFAR.Q		C[+46]	727.684	3	2181.04	2181.04	0	0.9	71	Specific	517.98	436.26	436.26	6.92	17	>sp|P60174|TPIS_HUMAN Triosephosphate isomerase OS=Homo sapiens GN=TPI1 PE=1 SV=3	17749	90.0173
69562:2	99	K.VPADTEVVC[+45.988]APPTAYIDFAR.Q		C[+46]	1091.02	2	2181.04	2181.04	0	2.6	71	Specific	554.85	354.67	354.67	6.58	17	>sp|P60174|TPIS_HUMAN Triosephosphate isomerase OS=Homo sapiens GN=TPI1 PE=1 SV=3	17749	99.9869
58830:2	99	K.VPADTEVVC[+45.988]APPTAYIDFAR.Q		C[+46]	1091.02	2	2181.03	2181.04	0	-1.2	71	Specific	581.13	314.08	314.08	7.72	17	>sp|P60174|TPIS_HUMAN Triosephosphate isomerase OS=Homo sapiens GN=TPI1 PE=1 SV=3	17749	89.6775
17386:2	99	K.IAVAAQNC[+45.988]YK.V		C[+46]	563.773	2	1126.54	1126.54	0	0.1	97	Specific	457.14	220.09	220.09	6.34	17	>sp|P60174|TPIS_HUMAN Triosephosphate isomerase OS=Homo sapiens GN=TPI1 PE=1 SV=3	17749	49.2517
45210:2	99	K.VTNGAFTGEISPGMIK.D			811.418	2	1621.83	1621.83	0	1.4	107	Specific	262.84	81.17	81.17	1.7	17	>sp|P60174|TPIS_HUMAN Triosephosphate isomerase OS=Homo sapiens GN=TPI1 PE=1 SV=3	17749	76.5425
43203:2	99	K.VTNGAFTGEISPGMIK.D			811.416	2	1621.82	1621.83	0	-0.7	107	Specific	425.62	175.31	175.31	4.34	17	>sp|P60174|TPIS_HUMAN Triosephosphate isomerase OS=Homo sapiens GN=TPI1 PE=1 SV=3	17749	74.6336
43576:2	99	K.VTNGAFTGEISPGMIK.D			811.417	2	1621.83	1621.83	0	0.2	107	Specific	452.07	184.04	184.04	6.21	17	>sp|P60174|TPIS_HUMAN Triosephosphate isomerase OS=Homo sapiens GN=TPI1 PE=1 SV=3	17749	74.9803
44391:2	99	K.VTNGAFTGEISPGMIK.D			811.416	2	1621.82	1621.83	0	-0.7	107	Specific	505.44	299.88	299.88	6.72	17	>sp|P60174|TPIS_HUMAN Triosephosphate isomerase OS=Homo sapiens GN=TPI1 PE=1 SV=3	17749	75.7622
44046:2	99	K.VTNGAFTGEISPGMIK.D			811.418	2	1621.83	1621.83	0	2.5	107	Specific	523.62	258.46	258.46	6.19	17	>sp|P60174|TPIS_HUMAN Triosephosphate isomerase OS=Homo sapiens GN=TPI1 PE=1 SV=3	17749	75.4184
32248:2	99	K.VTNGAFTGEISPGMIK.D			811.418	2	1621.83	1621.83	0	1.4	107	Specific	529.01	327.19	327.19	7.16	17	>sp|P60174|TPIS_HUMAN Triosephosphate isomerase OS=Homo sapiens GN=TPI1 PE=1 SV=3	17749	64.6107
41622:2	99	K.VTNGAFTGEISPGMIK.D			811.416	2	1621.83	1621.83	0	-0.1	107	Specific	535.38	274.56	274.56	6.83	17	>sp|P60174|TPIS_HUMAN Triosephosphate isomerase OS=Homo sapiens GN=TPI1 PE=1 SV=3	17749	73.2912
32628:2	99	K.VTNGAFTGEISPGMIK.D			811.417	2	1621.83	1621.83	0	0.7	107	Specific	613.11	441.89	441.89	10.19	17	>sp|P60174|TPIS_HUMAN Triosephosphate isomerase OS=Homo sapiens GN=TPI1 PE=1 SV=3	17749	64.9535
41141:2	99	K.VTNGAFTGEISPGMIK.D			811.416	2	1621.83	1621.83	0	0.1	107	Specific	651.07	449.54	449.54	11.11	17	>sp|P60174|TPIS_HUMAN Triosephosphate isomerase OS=Homo sapiens GN=TPI1 PE=1 SV=3	17749	72.9207
35685:2	99	K.[+42.011].VTNGAFTGEISPGM[+15.995]IK.D		.[42], M[+16]	840.419	2	1679.83	1679.83	0	-0.6	107	Specific	240.29	9.39	9.39	0.49	17	>sp|P60174|TPIS_HUMAN Triosephosphate isomerase OS=Homo sapiens GN=TPI1 PE=1 SV=3	17749	67.9911
35500:2	99	K.VTNGAFTGEISPGM[+15.995]IK.D		M[+16]	819.414	2	1637.82	1637.82	0	0	107	Specific	339.84	52.04	52.04	1.82	17	>sp|P60174|TPIS_HUMAN Triosephosphate isomerase OS=Homo sapiens GN=TPI1 PE=1 SV=3	17749	67.8248
34890:2	99	K.VTNGAFTGEISPGM[+15.995]IK.D		M[+16]	819.412	2	1637.82	1637.82	0	-2.2	107	Specific	369.61	140.27	140.27	2.8	17	>sp|P60174|TPIS_HUMAN Triosephosphate isomerase OS=Homo sapiens GN=TPI1 PE=1 SV=3	17749	67.2039
36094:2	99	K.VTNGAFTGEISPGM[+15.995]IK.D		M[+16]	819.413	2	1637.82	1637.82	0	-0.9	107	Specific	398.93	119.15	119.15	2.85	17	>sp|P60174|TPIS_HUMAN Triosephosphate isomerase OS=Homo sapiens GN=TPI1 PE=1 SV=3	17749	68.4028
36490:2	99	K.VTNGAFTGEISPGM[+15.995]IK.D		M[+16]	819.415	2	1637.82	1637.82	0	1.1	107	Specific	416.69	150.33	150.33	4.19	17	>sp|P60174|TPIS_HUMAN Triosephosphate isomerase OS=Homo sapiens GN=TPI1 PE=1 SV=3	17749	68.7933
32375:2	99	K.VTNGAFTGEISPGM[+15.995]IK.D		M[+16]	819.414	2	1637.82	1637.82	0	0.8	107	Specific	454.79	205.74	205.74	6.07	17	>sp|P60174|TPIS_HUMAN Triosephosphate isomerase OS=Homo sapiens GN=TPI1 PE=1 SV=3	17749	64.7267
40399:2	99	K.VTNGAFTGEISPGM[+15.995]IK.D		M[+16]	819.414	2	1637.82	1637.82	0	0.1	107	Specific	620.31	344.19	344.19	9.51	17	>sp|P60174|TPIS_HUMAN Triosephosphate isomerase OS=Homo sapiens GN=TPI1 PE=1 SV=3	17749	72.4085
58513:3	99	R.HVFGESDELIGQK.V			486.913	3	1458.72	1458.72	0	0.8	138	Specific	328.31	24.51	24.51	1.64	17	>sp|P60174|TPIS_HUMAN Triosephosphate isomerase OS=Homo sapiens GN=TPI1 PE=1 SV=3	17749	89.3836
57595:3	99	R.HVFGESDELIGQK.V			486.913	3	1458.73	1458.72	0	2.3	138	Specific	380.24	130.69	130.69	2.31	17	>sp|P60174|TPIS_HUMAN Triosephosphate isomerase OS=Homo sapiens GN=TPI1 PE=1 SV=3	17749	88.4621
54245:3	99	R.HVFGESDELIGQK.V			486.912	3	1458.72	1458.72	0	-0.6	138	Specific	430.1	173.79	173.79	4.4	17	>sp|P60174|TPIS_HUMAN Triosephosphate isomerase OS=Homo sapiens GN=TPI1 PE=1 SV=3	17749	85.3169
57211:3	99	R.HVFGESDELIGQK.V			486.913	3	1458.72	1458.72	0	0.4	138	Specific	433.15	170.36	170.36	5.25	17	>sp|P60174|TPIS_HUMAN Triosephosphate isomerase OS=Homo sapiens GN=TPI1 PE=1 SV=3	17749	88.1098
53842:3	99	R.HVFGESDELIGQK.V			486.913	3	1458.72	1458.72	0	0.8	138	Specific	433.7	152.75	152.75	5.05	17	>sp|P60174|TPIS_HUMAN Triosephosphate isomerase OS=Homo sapiens GN=TPI1 PE=1 SV=3	17749	84.9447
58177:3	99	R.HVFGESDELIGQK.V			486.913	3	1458.72	1458.72	0	0.8	138	Specific	435.57	135.63	135.63	4.83	17	>sp|P60174|TPIS_HUMAN Triosephosphate isomerase OS=Homo sapiens GN=TPI1 PE=1 SV=3	17749	89.0311
54630:3	99	R.HVFGESDELIGQK.V			486.912	3	1458.72	1458.72	0	0	138	Specific	465.74	226.59	226.59	5.75	17	>sp|P60174|TPIS_HUMAN Triosephosphate isomerase OS=Homo sapiens GN=TPI1 PE=1 SV=3	17749	85.683
55335:3	99	R.HVFGESDELIGQK.V			486.913	3	1458.72	1458.72	0	1.7	138	Specific	474.79	270.12	270.12	6.2	17	>sp|P60174|TPIS_HUMAN Triosephosphate isomerase OS=Homo sapiens GN=TPI1 PE=1 SV=3	17749	86.3774
54978:3	99	R.HVFGESDELIGQK.V			486.912	3	1458.72	1458.72	0	0.2	138	Specific	481.39	255.62	255.62	6.18	17	>sp|P60174|TPIS_HUMAN Triosephosphate isomerase OS=Homo sapiens GN=TPI1 PE=1 SV=3	17749	86.0313
56057:3	99	R.HVFGESDELIGQK.V			486.913	3	1458.72	1458.72	0	1.4	138	Specific	495.15	262.13	262.13	6.32	17	>sp|P60174|TPIS_HUMAN Triosephosphate isomerase OS=Homo sapiens GN=TPI1 PE=1 SV=3	17749	87.0649
56447:3	99	R.HVFGESDELIGQK.V			486.913	3	1458.72	1458.72	0	1.4	138	Specific	504.7	236	236	5.75	17	>sp|P60174|TPIS_HUMAN Triosephosphate isomerase OS=Homo sapiens GN=TPI1 PE=1 SV=3	17749	87.4233
55697:3	99	R.HVFGESDELIGQK.V			486.913	3	1458.72	1458.72	0	1.7	138	Specific	505.24	264.22	264.22	5.85	17	>sp|P60174|TPIS_HUMAN Triosephosphate isomerase OS=Homo sapiens GN=TPI1 PE=1 SV=3	17749	86.7253
18678:3	99	R.HVFGESDELIGQK.V			486.912	3	1458.72	1458.72	0	0.2	138	Specific	528.62	368.21	368.21	7.27	17	>sp|P60174|TPIS_HUMAN Triosephosphate isomerase OS=Homo sapiens GN=TPI1 PE=1 SV=3	17749	50.6258
56827:3	99	R.HVFGESDELIGQK.V			486.913	3	1458.72	1458.72	0	1.2	138	Specific	546.07	305.8	305.8	7.18	17	>sp|P60174|TPIS_HUMAN Triosephosphate isomerase OS=Homo sapiens GN=TPI1 PE=1 SV=3	17749	87.7682
05966:3	99	K.LDEREAGITEK.V			420.886	3	1260.64	1260.64	0	-0.1	169	Specific	427.72	118.03	118.03	2.82	17	>sp|P60174|TPIS_HUMAN Triosephosphate isomerase OS=Homo sapiens GN=TPI1 PE=1 SV=3	17749	35.293
44754:3	99	K.VIADNVKDWSK.V			425.564	3	1274.68	1274.67	0	2.1	187	Specific	308.6	71.43	71.43	0.93	17	>sp|P60174|TPIS_HUMAN Triosephosphate isomerase OS=Homo sapiens GN=TPI1 PE=1 SV=3	17749	76.0925
46667:3	99	K.VIADNVKDWSK.V			425.564	3	1274.68	1274.67	0	1.8	187	Specific	323.24	37.4	37.4	1.09	17	>sp|P60174|TPIS_HUMAN Triosephosphate isomerase OS=Homo sapiens GN=TPI1 PE=1 SV=3	17749	77.9659
43878:3	99	K.VIADNVKDWSK.V			425.563	3	1274.67	1274.67	0	0.6	187	Specific	334.18	49.51	49.51	1.53	17	>sp|P60174|TPIS_HUMAN Triosephosphate isomerase OS=Homo sapiens GN=TPI1 PE=1 SV=3	17749	75.2491
45617:3	99	K.VIADNVKDWSK.V			425.564	3	1274.68	1274.67	0	1.8	187	Specific	340.49	57.18	57.18	0.96	17	>sp|P60174|TPIS_HUMAN Triosephosphate isomerase OS=Homo sapiens GN=TPI1 PE=1 SV=3	17749	76.955
39761:3	99	K.VIADNVKDWSK.V			425.563	3	1274.67	1274.67	0	0.2	187	Specific	362.34	57.35	57.35	1.39	17	>sp|P60174|TPIS_HUMAN Triosephosphate isomerase OS=Homo sapiens GN=TPI1 PE=1 SV=3	17749	71.8228
44217:3	99	K.VIADNVKDWSK.V			425.564	3	1274.68	1274.67	0	2.1	187	Specific	365.57	85.36	85.36	2.18	17	>sp|P60174|TPIS_HUMAN Triosephosphate isomerase OS=Homo sapiens GN=TPI1 PE=1 SV=3	17749	75.5872
46252:3	99	K.VIADNVKDWSK.V			425.563	3	1274.67	1274.67	0	0.6	187	Specific	370.6	132.61	132.61	2.8	17	>sp|P60174|TPIS_HUMAN Triosephosphate isomerase OS=Homo sapiens GN=TPI1 PE=1 SV=3	17749	77.5829
43421:3	99	K.VIADNVKDWSK.V			425.563	3	1274.67	1274.67	0	0.2	187	Specific	373.82	96.1	96.1	2.37	17	>sp|P60174|TPIS_HUMAN Triosephosphate isomerase OS=Homo sapiens GN=TPI1 PE=1 SV=3	17749	74.8318
45127:3	99	K.VIADNVKDWSK.V			425.563	3	1274.67	1274.67	0	0.2	187	Specific	375.06	67.58	67.58	2.53	17	>sp|P60174|TPIS_HUMAN Triosephosphate isomerase OS=Homo sapiens GN=TPI1 PE=1 SV=3	17749	76.4626
47209:3	99	K.VIADNVKDWSK.V			425.563	3	1274.67	1274.67	0	0.4	187	Specific	375.08	141.96	141.96	3.24	17	>sp|P60174|TPIS_HUMAN Triosephosphate isomerase OS=Homo sapiens GN=TPI1 PE=1 SV=3	17749	78.5028
14500:2	99	K.VIADNVKDWSK.V			637.84	2	1274.67	1274.67	0	-0.5	187	Specific	453.51	47.2	47.2	1.96	17	>sp|P60174|TPIS_HUMAN Triosephosphate isomerase OS=Homo sapiens GN=TPI1 PE=1 SV=3	17749	46.0095
14781:2	99	K.VIADNVKDWSK.V			637.84	2	1274.67	1274.67	0	-0.9	187	Specific	543.88	230.81	230.81	4.93	17	>sp|P60174|TPIS_HUMAN Triosephosphate isomerase OS=Homo sapiens GN=TPI1 PE=1 SV=3	17749	46.3482
63636:2	99	K.VVLAYEPVWAIGTGK.T			801.947	2	1602.89	1602.89	0	-2	198	Specific	296.06	71.23	71.23	1.43	17	>sp|P60174|TPIS_HUMAN Triosephosphate isomerase OS=Homo sapiens GN=TPI1 PE=1 SV=3	17749	94.2295
64015:2	99	K.VVLAYEPVWAIGTGK.T			801.948	2	1602.89	1602.89	0	-0.2	198	Specific	412.53	113.54	113.54	4.56	17	>sp|P60174|TPIS_HUMAN Triosephosphate isomerase OS=Homo sapiens GN=TPI1 PE=1 SV=3	17749	94.5911
64364:2	99	K.VVLAYEPVWAIGTGK.T			801.95	2	1602.89	1602.89	0	2.1	198	Specific	430.59	139.15	139.15	5.15	17	>sp|P60174|TPIS_HUMAN Triosephosphate isomerase OS=Homo sapiens GN=TPI1 PE=1 SV=3	17749	94.9264
50278:2	99	K.VVLAYEPVWAIGTGK.T			801.949	2	1602.89	1602.89	0	1.2	198	Specific	441.85	149.72	149.72	5.45	17	>sp|P60174|TPIS_HUMAN Triosephosphate isomerase OS=Homo sapiens GN=TPI1 PE=1 SV=3	17749	81.5377
65760:2	99	K.VVLAYEPVWAIGTGK.T			801.948	2	1602.89	1602.89	0	0.3	198	Specific	449.37	143.59	143.59	6.08	17	>sp|P60174|TPIS_HUMAN Triosephosphate isomerase OS=Homo sapiens GN=TPI1 PE=1 SV=3	17749	96.2899
66761:2	99	K.VVLAYEPVWAIGTGK.T			801.948	2	1602.89	1602.89	0	0.4	198	Specific	456.85	182.13	182.13	7.26	17	>sp|P60174|TPIS_HUMAN Triosephosphate isomerase OS=Homo sapiens GN=TPI1 PE=1 SV=3	17749	97.3178
64710:2	99	K.VVLAYEPVWAIGTGK.T			801.948	2	1602.89	1602.89	0	-0.4	198	Specific	466.68	152.72	152.72	5.78	17	>sp|P60174|TPIS_HUMAN Triosephosphate isomerase OS=Homo sapiens GN=TPI1 PE=1 SV=3	17749	95.2746
65406:2	99	K.VVLAYEPVWAIGTGK.T			801.948	2	1602.89	1602.89	0	0.3	198	Specific	470.2	132.21	132.21	5.92	17	>sp|P60174|TPIS_HUMAN Triosephosphate isomerase OS=Homo sapiens GN=TPI1 PE=1 SV=3	17749	95.9515
69209:2	99	K.VVLAYEPVWAIGTGK.T			801.95	2	1602.89	1602.89	0	1.9	198	Specific	483.53	157.49	157.49	5.8	17	>sp|P60174|TPIS_HUMAN Triosephosphate isomerase OS=Homo sapiens GN=TPI1 PE=1 SV=3	17749	99.656
66433:2	99	K.VVLAYEPVWAIGTGK.T			801.949	2	1602.89	1602.89	0	0.7	198	Specific	530.5	246.1	246.1	7.84	17	>sp|P60174|TPIS_HUMAN Triosephosphate isomerase OS=Homo sapiens GN=TPI1 PE=1 SV=3	17749	96.9668
66085:2	99	K.VVLAYEPVWAIGTGK.T			801.949	2	1602.89	1602.89	0	1.1	198	Specific	531.14	212.12	212.12	7.66	17	>sp|P60174|TPIS_HUMAN Triosephosphate isomerase OS=Homo sapiens GN=TPI1 PE=1 SV=3	17749	96.6269
65071:2	99	K.VVLAYEPVWAIGTGK.T			801.949	2	1602.89	1602.89	0	1.1	198	Specific	531.83	212.97	212.97	7.66	17	>sp|P60174|TPIS_HUMAN Triosephosphate isomerase OS=Homo sapiens GN=TPI1 PE=1 SV=3	17749	95.6145
68547:2	99	K.VVLAYEPVWAIGTGK.T			801.948	2	1602.89	1602.89	0	-0.3	198	Specific	537.2	251.37	251.37	6.72	17	>sp|P60174|TPIS_HUMAN Triosephosphate isomerase OS=Homo sapiens GN=TPI1 PE=1 SV=3	17749	99.0203
50622:2	99	K.VVLAYEPVWAIGTGK.T			801.948	2	1602.89	1602.89	0	0.4	198	Specific	545.34	321.8	321.8	8.5	17	>sp|P60174|TPIS_HUMAN Triosephosphate isomerase OS=Homo sapiens GN=TPI1 PE=1 SV=3	17749	81.8771
67105:2	99	K.VVLAYEPVWAIGTGK.T			801.947	2	1602.89	1602.89	0	-1	198	Specific	551.62	212.98	212.98	7.32	17	>sp|P60174|TPIS_HUMAN Triosephosphate isomerase OS=Homo sapiens GN=TPI1 PE=1 SV=3	17749	97.6537
67459:2	99	K.VVLAYEPVWAIGTGK.T			801.949	2	1602.89	1602.89	0	0.7	198	Specific	569.1	253.08	253.08	8.04	17	>sp|P60174|TPIS_HUMAN Triosephosphate isomerase OS=Homo sapiens GN=TPI1 PE=1 SV=3	17749	97.9907
67827:2	99	K.VVLAYEPVWAIGTGK.T			801.948	2	1602.89	1602.89	0	0.3	198	Specific	578.08	210.78	210.78	7.81	17	>sp|P60174|TPIS_HUMAN Triosephosphate isomerase OS=Homo sapiens GN=TPI1 PE=1 SV=3	17749	98.3366
68189:2	99	K.VVLAYEPVWAIGTGK.T			801.948	2	1602.89	1602.89	0	0.1	198	Specific	589.38	278.4	278.4	8.32	17	>sp|P60174|TPIS_HUMAN Triosephosphate isomerase OS=Homo sapiens GN=TPI1 PE=1 SV=3	17749	98.6767
04810:4	99	K.TATPQQAQEVHEKLR.G			434.733	4	1735.91	1735.91	0	0.7	213	Specific	614.46	469.98	469.98	9.53	17	>sp|P60174|TPIS_HUMAN Triosephosphate isomerase OS=Homo sapiens GN=TPI1 PE=1 SV=3	17749	34.3529
11240:2	99	K.SNVSDAVAQSTR.I			617.804	2	1234.6	1234.6	0	-0.6	232	Specific	292.52	45.68	45.68	1.12	17	>sp|P60174|TPIS_HUMAN Triosephosphate isomerase OS=Homo sapiens GN=TPI1 PE=1 SV=3	17749	41.9073
09959:2	99	K.SNVSDAVAQSTR.I			617.805	2	1234.6	1234.6	0	0.2	232	Specific	369.2	52.35	52.35	2.19	17	>sp|P60174|TPIS_HUMAN Triosephosphate isomerase OS=Homo sapiens GN=TPI1 PE=1 SV=3	17749	40.1869
10577:2	99	K.SNVSDAVAQSTR.I			617.805	2	1234.6	1234.6	0	0.7	232	Specific	375.48	70.21	70.21	2.42	17	>sp|P60174|TPIS_HUMAN Triosephosphate isomerase OS=Homo sapiens GN=TPI1 PE=1 SV=3	17749	41.0307
09008:2	99	K.SNVSDAVAQSTR.I			617.805	2	1234.6	1234.6	0	0.6	232	Specific	473.9	209.94	209.94	5.99	17	>sp|P60174|TPIS_HUMAN Triosephosphate isomerase OS=Homo sapiens GN=TPI1 PE=1 SV=3	17749	38.8614
08214:2	99	K.SNVSDAVAQSTR.I			617.804	2	1234.6	1234.6	0	-0.7	232	Specific	490.7	250.8	250.8	6.38	17	>sp|P60174|TPIS_HUMAN Triosephosphate isomerase OS=Homo sapiens GN=TPI1 PE=1 SV=3	17749	37.8309
08739:2	99	K.SNVSDAVAQSTR.I			617.805	2	1234.6	1234.6	0	-0.2	232	Specific	505.12	287.3	287.3	6.84	17	>sp|P60174|TPIS_HUMAN Triosephosphate isomerase OS=Homo sapiens GN=TPI1 PE=1 SV=3	17749	38.5139
08501:2	99	K.SNVSDAVAQSTR.I			617.805	2	1234.6	1234.6	0	0.4	232	Specific	560.75	358.88	358.88	8.42	17	>sp|P60174|TPIS_HUMAN Triosephosphate isomerase OS=Homo sapiens GN=TPI1 PE=1 SV=3	17749	38.1672
36184:2	99	R.IIYGGSVTGATC[+45.988]K.E		C[+46]	658.324	2	1315.64	1315.64	0	1.4	244	Specific	378.33	4.18	4.18	1.46	17	>sp|P60174|TPIS_HUMAN Triosephosphate isomerase OS=Homo sapiens GN=TPI1 PE=1 SV=3	17749	68.5015
32755:2	99	R.IIYGGSVTGATC[+45.988]K.E		C[+46]	658.323	2	1315.64	1315.64	0	0.3	244	Specific	396.78	65.74	65.74	2.52	17	>sp|P60174|TPIS_HUMAN Triosephosphate isomerase OS=Homo sapiens GN=TPI1 PE=1 SV=3	17749	65.0684
39903:2	99	R.IIYGGSVTGATC[+45.988]K.E		C[+46]	658.324	2	1315.64	1315.64	0	1.4	244	Specific	425.39	117.27	117.27	4.22	17	>sp|P60174|TPIS_HUMAN Triosephosphate isomerase OS=Homo sapiens GN=TPI1 PE=1 SV=3	17749	71.9723
23577:2	99	R.IIYGGSVTGATC[+45.988]K.E		C[+46]	658.323	2	1315.64	1315.64	0	1	244	Specific	446.7	140.55	140.55	5.4	17	>sp|P60174|TPIS_HUMAN Triosephosphate isomerase OS=Homo sapiens GN=TPI1 PE=1 SV=3	17749	55.7841
23244:2	99	R.IIYGGSVTGATC[+45.988]K.E		C[+46]	658.323	2	1315.64	1315.64	0	0.5	244	Specific	466.21	160.94	160.94	5.67	17	>sp|P60174|TPIS_HUMAN Triosephosphate isomerase OS=Homo sapiens GN=TPI1 PE=1 SV=3	17749	55.4443
71415:3	99	K.ELASQPDVDGFLVGGASLKPEFVDIINAK.Q			1010.53	3	3029.58	3029.58	0	-0.6	257	Specific	646.71	210.05	210.05	5.41	17	>sp|P60174|TPIS_HUMAN Triosephosphate isomerase OS=Homo sapiens GN=TPI1 PE=1 SV=3	17749	101.697
71465:3	99	K.ELASQPDVDGFLVGGASLKPEFVDIINAKQ.-			1053.22	3	3157.64	3157.64	0	0.8	257	CRagged	720.52	260.32	260.32	8.28	17	>sp|P60174|TPIS_HUMAN Triosephosphate isomerase OS=Homo sapiens GN=TPI1 PE=1 SV=3	17749	101.742
19986:2	100	M.[+42.011].AALTRDPQFQK.L		.[+42]	658.853	2	1316.7	1316.7	0	2	2	NRagged	431.01	126.49	126.49	3.13	22	>sp|P06744|G6PI_HUMAN Glucose-6-phosphate isomerase OS=Homo sapiens GN=GPI PE=1 SV=4	6331	51.9665
20314:2	100	M.[+42.011].AALTRDPQFQK.L		.[+42]	658.852	2	1316.7	1316.7	0	0.1	2	NRagged	493.46	141.59	141.59	3.77	22	>sp|P06744|G6PI_HUMAN Glucose-6-phosphate isomerase OS=Homo sapiens GN=GPI PE=1 SV=4	6331	52.3049
14945:2	100	K.LQQWYR.E			447.235	2	893.463	893.463	0	-0.1	13	Specific	386.94	29.92	29.92	1.66	22	>sp|P06744|G6PI_HUMAN Glucose-6-phosphate isomerase OS=Homo sapiens GN=GPI PE=1 SV=4	6331	46.5772
35227:2	100	K.NLVTEDVMR.M			538.774	2	1076.54	1076.54	0	1	58	Specific	331.59	38.92	38.92	1.25	22	>sp|P06744|G6PI_HUMAN Glucose-6-phosphate isomerase OS=Homo sapiens GN=GPI PE=1 SV=4	6331	67.5319
36256:2	100	K.NLVTEDVMR.M			538.774	2	1076.54	1076.54	0	1.2	58	Specific	382.54	99.69	99.69	2.6	22	>sp|P06744|G6PI_HUMAN Glucose-6-phosphate isomerase OS=Homo sapiens GN=GPI PE=1 SV=4	6331	68.5627
22129:2	100	K.NLVTEDVMR.M			538.774	2	1076.54	1076.54	0	0.6	58	Specific	413.26	150.39	150.39	4.41	22	>sp|P06744|G6PI_HUMAN Glucose-6-phosphate isomerase OS=Homo sapiens GN=GPI PE=1 SV=4	6331	54.2606
40046:2	100	K.NLVTEDVMR.M			538.775	2	1076.54	1076.54	0	2.1	58	Specific	430.61	121.73	121.73	4.17	22	>sp|P06744|G6PI_HUMAN Glucose-6-phosphate isomerase OS=Homo sapiens GN=GPI PE=1 SV=4	6331	72.1049
40168:2	100	K.NLVTEDVM[+15.995]R.M		M[+16]	546.772	2	1092.54	1092.54	0	1.2	58	Specific	253.7	19.78	19.78	0.58	22	>sp|P06744|G6PI_HUMAN Glucose-6-phosphate isomerase OS=Homo sapiens GN=GPI PE=1 SV=4	6331	72.2175
37015:2	100	R.MLVDLAK.S			395.23	2	789.453	789.454	0	-0.5	67	Specific	314.46	19.95	19.95	0.57	22	>sp|P06744|G6PI_HUMAN Glucose-6-phosphate isomerase OS=Homo sapiens GN=GPI PE=1 SV=4	6331	69.3458
22192:2	100	R.MLVDLAK.S			395.231	2	789.454	789.454	0	0.6	67	Specific	349.83	38.31	38.31	1.32	22	>sp|P06744|G6PI_HUMAN Glucose-6-phosphate isomerase OS=Homo sapiens GN=GPI PE=1 SV=4	6331	54.3373
22506:2	100	R.MLVDLAK.S			395.231	2	789.455	789.454	0	0.8	67	Specific	351.98	14.7	14.7	1.12	22	>sp|P06744|G6PI_HUMAN Glucose-6-phosphate isomerase OS=Homo sapiens GN=GPI PE=1 SV=4	6331	54.6798
40453:2	100	R.MLVDLAK.S			395.231	2	789.454	789.454	0	0.3	67	Specific	374.97	7.33	7.33	1.26	22	>sp|P06744|G6PI_HUMAN Glucose-6-phosphate isomerase OS=Homo sapiens GN=GPI PE=1 SV=4	6331	72.4468
02854:3	100	K.SRGVEAAR.E			282.491	3	845.46	845.459	0	1	74	Specific	309.32	78.22	78.22	1.3	22	>sp|P06744|G6PI_HUMAN Glucose-6-phosphate isomerase OS=Homo sapiens GN=GPI PE=1 SV=4	6331	32.7317
11707:3	100	R.AVLHVALR.N			293.524	3	878.557	878.557	0	0.5	97	Specific	356.55	25.13	25.13	2.84	22	>sp|P06744|G6PI_HUMAN Glucose-6-phosphate isomerase OS=Homo sapiens GN=GPI PE=1 SV=4	6331	42.5107
53773:3	100	R.SNTPILVDGKDVMPEVNK.V			652.676	3	1956.01	1956.01	0	1	107	Specific	326.88	242.73	242.73	4.64	22	>sp|P06744|G6PI_HUMAN Glucose-6-phosphate isomerase OS=Homo sapiens GN=GPI PE=1 SV=4	6331	84.8798
51917:3	100	R.SNTPILVDGKDVMPEVNK.V			652.676	3	1956.01	1956.01	0	0.7	107	Specific	424.95	267.47	267.47	6.04	22	>sp|P06744|G6PI_HUMAN Glucose-6-phosphate isomerase OS=Homo sapiens GN=GPI PE=1 SV=4	6331	83.1246
27619:3	100	R.SNTPILVDGKDVMPEVNK.V			652.676	3	1956.01	1956.01	0	1	107	Specific	524.27	464.58	464.58	8.1	22	>sp|P06744|G6PI_HUMAN Glucose-6-phosphate isomerase OS=Homo sapiens GN=GPI PE=1 SV=4	6331	59.9472
12756:2	100	K.DVMPEVNK.V			466.231	2	931.455	931.455	0	0	117	Specific	368.63	66.31	66.31	1.72	22	>sp|P06744|G6PI_HUMAN Glucose-6-phosphate isomerase OS=Homo sapiens GN=GPI PE=1 SV=4	6331	43.7624
72212:3	100	K.TITDVINIGIGGSDLGPLMVTEALKPYSSGGPR.V			1110.26	3	3328.75	3328.75	0	1.4	148	Specific	1085.03	834.2	834.2	18.29	22	>sp|P06744|G6PI_HUMAN Glucose-6-phosphate isomerase OS=Homo sapiens GN=GPI PE=1 SV=4	6331	102.4
60706:3	100	R.VWYVSNIDGTHIAK.T			534.947	3	1602.83	1602.83	0	0.3	181	Specific	263.74	51.68	51.68	1.23	22	>sp|P06744|G6PI_HUMAN Glucose-6-phosphate isomerase OS=Homo sapiens GN=GPI PE=1 SV=4	6331	91.5004
62001:3	100	R.VWYVSNIDGTHIAK.T			534.948	3	1602.83	1602.83	0	0.9	181	Specific	330.87	198.6	198.6	3.32	22	>sp|P06744|G6PI_HUMAN Glucose-6-phosphate isomerase OS=Homo sapiens GN=GPI PE=1 SV=4	6331	92.6888
61627:3	100	R.VWYVSNIDGTHIAK.T			534.948	3	1602.83	1602.83	0	2.2	181	Specific	343.01	101.14	101.14	2.31	22	>sp|P06744|G6PI_HUMAN Glucose-6-phosphate isomerase OS=Homo sapiens GN=GPI PE=1 SV=4	6331	92.3448
61183:3	100	R.VWYVSNIDGTHIAK.T			534.948	3	1602.83	1602.83	0	0.9	181	Specific	374.88	126.68	126.68	3.58	22	>sp|P06744|G6PI_HUMAN Glucose-6-phosphate isomerase OS=Homo sapiens GN=GPI PE=1 SV=4	6331	91.9409
27325:3	100	R.VWYVSNIDGTHIAK.T			534.948	3	1602.83	1602.83	0	0.9	181	Specific	443.82	242.99	242.99	6.02	22	>sp|P06744|G6PI_HUMAN Glucose-6-phosphate isomerase OS=Homo sapiens GN=GPI PE=1 SV=4	6331	59.6529
70700:3	100	K.TLAQLNPESSLFIIASK.T			611.343	3	1832.02	1832.02	0	-0.7	195	Specific	457.76	206.91	206.91	5.27	22	>sp|P06744|G6PI_HUMAN Glucose-6-phosphate isomerase OS=Homo sapiens GN=GPI PE=1 SV=4	6331	101.043
71155:2	100	K.TLAQLNPESSLFIIASK.T			916.512	2	1832.02	1832.02	0	0.2	195	Specific	520.74	254.66	254.66	6.93	22	>sp|P06744|G6PI_HUMAN Glucose-6-phosphate isomerase OS=Homo sapiens GN=GPI PE=1 SV=4	6331	101.463
55513:2	100	K.TLAQLNPESSLFIIASK.T			916.512	2	1832.02	1832.02	0	0.2	195	Specific	561.06	343.19	343.19	8.31	22	>sp|P06744|G6PI_HUMAN Glucose-6-phosphate isomerase OS=Homo sapiens GN=GPI PE=1 SV=4	6331	86.5385
21761:2	100	K.TFTTQETITNAETAK.E			828.41	2	1655.81	1655.81	0	0.9	212	Specific	313.35	93.38	93.38	2.86	22	>sp|P06744|G6PI_HUMAN Glucose-6-phosphate isomerase OS=Homo sapiens GN=GPI PE=1 SV=4	6331	53.8551
19964:2	100	K.TFTTQETITNAETAK.E			828.41	2	1655.81	1655.81	0	0.5	212	Specific	434.2	180.17	180.17	6.12	22	>sp|P06744|G6PI_HUMAN Glucose-6-phosphate isomerase OS=Homo sapiens GN=GPI PE=1 SV=4	6331	51.9468
18073:2	100	K.TFTTQETITNAETAK.E			828.412	2	1655.82	1655.81	0	2.2	212	Specific	437.25	177.23	177.23	5.01	22	>sp|P06744|G6PI_HUMAN Glucose-6-phosphate isomerase OS=Homo sapiens GN=GPI PE=1 SV=4	6331	50.0352
22745:2	100	K.TFTTQETITNAETAK.E			828.411	2	1655.82	1655.81	0	1.7	212	Specific	484.59	226.81	226.81	6.34	22	>sp|P06744|G6PI_HUMAN Glucose-6-phosphate isomerase OS=Homo sapiens GN=GPI PE=1 SV=4	6331	54.9645
21077:2	100	K.TFTTQETITNAETAK.E			828.412	2	1655.82	1655.81	0	2.4	212	Specific	515.76	226.48	226.48	5.96	22	>sp|P06744|G6PI_HUMAN Glucose-6-phosphate isomerase OS=Homo sapiens GN=GPI PE=1 SV=4	6331	53.1072
25005:2	100	K.TFTTQETITNAETAK.E			828.409	2	1655.81	1655.81	0	-0.8	212	Specific	533.02	297.47	297.47	6.65	22	>sp|P06744|G6PI_HUMAN Glucose-6-phosphate isomerase OS=Homo sapiens GN=GPI PE=1 SV=4	6331	57.2005
19061:2	100	K.TFTTQETITNAETAK.E			828.409	2	1655.81	1655.81	0	-0.7	212	Specific	544.79	316.73	316.73	8.02	22	>sp|P06744|G6PI_HUMAN Glucose-6-phosphate isomerase OS=Homo sapiens GN=GPI PE=1 SV=4	6331	51.0085
18419:2	100	K.TFTTQETITNAETAK.E			828.41	2	1655.81	1655.81	0	0.4	212	Specific	557.41	343.12	343.12	8.35	22	>sp|P06744|G6PI_HUMAN Glucose-6-phosphate isomerase OS=Homo sapiens GN=GPI PE=1 SV=4	6331	50.3704
65544:2	100	K.EWFLQAAK.D			496.765	2	992.523	992.52	0	2.5	227	Specific	348.26	64.52	64.52	1.3	22	>sp|P06744|G6PI_HUMAN Glucose-6-phosphate isomerase OS=Homo sapiens GN=GPI PE=1 SV=4	6331	96.0796
30684:3	100	K.EWFLQAAKDPSAVAK.H			554.295	3	1660.87	1660.87	0	0.5	227	Specific	602.27	319.67	319.67	8.04	22	>sp|P06744|G6PI_HUMAN Glucose-6-phosphate isomerase OS=Homo sapiens GN=GPI PE=1 SV=4	6331	62.9407
01873:2	100	K.DPSAVAK.H			344.187	2	687.367	687.367	0	-0.7	235	Specific	355.89	26.12	26.12	0.89	22	>sp|P06744|G6PI_HUMAN Glucose-6-phosphate isomerase OS=Homo sapiens GN=GPI PE=1 SV=4	6331	20.8394
07559:2	100	K.HFVALSTNTTK.V			609.827	2	1218.65	1218.65	0	0	242	Specific	576.93	245.57	245.57	6.03	22	>sp|P06744|G6PI_HUMAN Glucose-6-phosphate isomerase OS=Homo sapiens GN=GPI PE=1 SV=4	6331	37.0799
07842:2	100	K.HFVALSTNTTK.V			609.828	2	1218.65	1218.65	0	0.7	242	Specific	608.93	310.38	310.38	7.86	22	>sp|P06744|G6PI_HUMAN Glucose-6-phosphate isomerase OS=Homo sapiens GN=GPI PE=1 SV=4	6331	37.421
36896:2	100	R.FAAYFQQGDMESNGK.Y			846.871	2	1692.74	1692.73	0	1.9	348	Specific	404.11	132.74	132.74	4.52	22	>sp|P06744|G6PI_HUMAN Glucose-6-phosphate isomerase OS=Homo sapiens GN=GPI PE=1 SV=4	6331	69.2089
26689:2	100	R.FAAYFQQGDMESNGK.Y			846.87	2	1692.73	1692.73	0	0.4	348	Specific	457.96	199.79	199.79	6.35	22	>sp|P06744|G6PI_HUMAN Glucose-6-phosphate isomerase OS=Homo sapiens GN=GPI PE=1 SV=4	6331	59.0238
26359:2	100	R.FAAYFQQGDMESNGK.Y			846.87	2	1692.73	1692.73	0	0.2	348	Specific	474.17	210.98	210.98	6.63	22	>sp|P06744|G6PI_HUMAN Glucose-6-phosphate isomerase OS=Homo sapiens GN=GPI PE=1 SV=4	6331	58.6818
40522:2	100	R.FAAYFQQGDMESNGK.Y			846.871	2	1692.73	1692.73	0	1	348	Specific	543.25	333.71	333.71	8.46	22	>sp|P06744|G6PI_HUMAN Glucose-6-phosphate isomerase OS=Homo sapiens GN=GPI PE=1 SV=4	6331	72.4956
09944:2	100	K.ELQAAGKSPEDLER.L			771.892	2	1542.78	1542.78	0	0.7	448	Specific	562.38	256.37	256.37	6.63	22	>sp|P06744|G6PI_HUMAN Glucose-6-phosphate isomerase OS=Homo sapiens GN=GPI PE=1 SV=4	6331	40.1578
19232:2	100	K.VFEGNRPTNSIVFTK.L			854.954	2	1708.9	1708.9	0	-0.9	467	Specific	348.18	105.59	105.59	2.82	22	>sp|P06744|G6PI_HUMAN Glucose-6-phosphate isomerase OS=Homo sapiens GN=GPI PE=1 SV=4	6331	51.1809
36790:4	100	K.KIEPELDGSAQVTSHDASTNGLINFIK.Q			721.871	4	2884.46	2884.47	0	-1.6	524	Specific	583.41	262.86	262.86	5.78	22	>sp|P06744|G6PI_HUMAN Glucose-6-phosphate isomerase OS=Homo sapiens GN=GPI PE=1 SV=4	6331	69.1038
66417:3	100	K.IEPELDGSAQVTSHDASTNGLINFIK.Q			919.464	3	2756.38	2756.37	0	1.6	525	Specific	638.89	261.72	261.72	6.99	22	>sp|P06744|G6PI_HUMAN Glucose-6-phosphate isomerase OS=Homo sapiens GN=GPI PE=1 SV=4	6331	96.9519
67529:3	100	K.IEPELDGSAQVTSHDASTNGLINFIK.Q			919.464	3	2756.38	2756.37	0	1	525	Specific	698.6	408.76	408.76	9.65	22	>sp|P06744|G6PI_HUMAN Glucose-6-phosphate isomerase OS=Homo sapiens GN=GPI PE=1 SV=4	6331	98.055
69330:3	100	K.IEPELDGSAQVTSHDASTNGLINFIK.Q			919.464	3	2756.38	2756.37	0	1	525	Specific	730.78	496.58	496.58	11.63	22	>sp|P06744|G6PI_HUMAN Glucose-6-phosphate isomerase OS=Homo sapiens GN=GPI PE=1 SV=4	6331	99.7679
67143:3	100	K.IEPELDGSAQVTSHDASTNGLINFIK.Q			919.464	3	2756.38	2756.37	0	1.8	525	Specific	737.22	380.32	380.32	10.53	22	>sp|P06744|G6PI_HUMAN Glucose-6-phosphate isomerase OS=Homo sapiens GN=GPI PE=1 SV=4	6331	97.6914
67898:3	100	K.IEPELDGSAQVTSHDASTNGLINFIK.Q			919.462	3	2756.37	2756.37	0	-1.2	525	Specific	740.76	385.71	385.71	10.13	22	>sp|P06744|G6PI_HUMAN Glucose-6-phosphate isomerase OS=Homo sapiens GN=GPI PE=1 SV=4	6331	98.3986
70448:3	100	K.IEPELDGSAQVTSHDASTNGLINFIK.Q			919.464	3	2756.38	2756.37	0	0.9	525	Specific	751.34	600.91	600.91	11.8	22	>sp|P06744|G6PI_HUMAN Glucose-6-phosphate isomerase OS=Homo sapiens GN=GPI PE=1 SV=4	6331	100.811
66766:3	100	K.IEPELDGSAQVTSHDASTNGLINFIK.Q			919.464	3	2756.38	2756.37	0	1.6	525	Specific	755.91	420.55	420.55	11.44	22	>sp|P06744|G6PI_HUMAN Glucose-6-phosphate isomerase OS=Homo sapiens GN=GPI PE=1 SV=4	6331	97.3215
70072:3	100	K.IEPELDGSAQVTSHDASTNGLINFIK.Q			919.463	3	2756.38	2756.37	0	0.7	525	Specific	763.59	565.14	565.14	12.67	22	>sp|P06744|G6PI_HUMAN Glucose-6-phosphate isomerase OS=Homo sapiens GN=GPI PE=1 SV=4	6331	100.457
68619:3	100	K.IEPELDGSAQVTSHDASTNGLINFIK.Q			919.463	3	2756.38	2756.37	0	0.6	525	Specific	766.1	595.16	595.16	11.74	22	>sp|P06744|G6PI_HUMAN Glucose-6-phosphate isomerase OS=Homo sapiens GN=GPI PE=1 SV=4	6331	99.0873
42236:3	100	K.IEPELDGSAQVTSHDASTNGLINFIK.Q			919.464	3	2756.38	2756.37	0	1	525	Specific	777.12	607.16	607.16	12.63	22	>sp|P06744|G6PI_HUMAN Glucose-6-phosphate isomerase OS=Homo sapiens GN=GPI PE=1 SV=4	6331	73.7807
69704:3	100	K.IEPELDGSAQVTSHDASTNGLINFIK.Q			919.463	3	2756.37	2756.37	0	-0.2	525	Specific	793.23	642.78	642.78	12.47	22	>sp|P06744|G6PI_HUMAN Glucose-6-phosphate isomerase OS=Homo sapiens GN=GPI PE=1 SV=4	6331	100.116
68259:3	100	K.IEPELDGSAQVTSHDASTNGLINFIK.Q			919.462	3	2756.37	2756.37	0	-1.4	525	Specific	804.66	531.66	531.66	12.94	22	>sp|P06744|G6PI_HUMAN Glucose-6-phosphate isomerase OS=Homo sapiens GN=GPI PE=1 SV=4	6331	98.7424
68975:3	100	K.IEPELDGSAQVTSHDASTNGLINFIK.Q			919.463	3	2756.37	2756.37	0	-0.1	525	Specific	849.59	612.52	612.52	13.47	22	>sp|P06744|G6PI_HUMAN Glucose-6-phosphate isomerase OS=Homo sapiens GN=GPI PE=1 SV=4	6331	99.433
46625:2	101	-.[+42.011].M[+15.995]DGIVPDIAVGTK.R		.[42], M[+16]	687.352	2	1373.7	1373.7	0	-0.7	1	NRagged	301.26	21.02	21.02	0.86	21	>sp|P26599|PTBP1_HUMAN Polypyrimidine tract-binding protein 1 OS=Homo sapiens GN=PTBP1 PE=1 SV=1	13819	77.9295
46970:2	101	-.[+42.011].M[+15.995]DGIVPDIAVGTK.R		.[42], M[+16]	687.352	2	1373.7	1373.7	0	-1.4	1	NRagged	339.12	57.68	57.68	1.12	21	>sp|P26599|PTBP1_HUMAN Polypyrimidine tract-binding protein 1 OS=Homo sapiens GN=PTBP1 PE=1 SV=1	13819	78.2888
45898:2	101	-.[+42.011].M[+15.995]DGIVPDIAVGTK.R		.[42], M[+16]	687.353	2	1373.7	1373.7	0	0.5	1	NRagged	359.06	71.46	71.46	2.05	21	>sp|P26599|PTBP1_HUMAN Polypyrimidine tract-binding protein 1 OS=Homo sapiens GN=PTBP1 PE=1 SV=1	13819	77.2445
59764:2	101	-.[+42.011].MDGIVPDIAVGTK.R		.[+42]	679.356	2	1357.7	1357.7	0	1.3	1	NRagged	377.26	182.08	182.08	4.97	21	>sp|P26599|PTBP1_HUMAN Polypyrimidine tract-binding protein 1 OS=Homo sapiens GN=PTBP1 PE=1 SV=1	13819	90.5507
60147:2	101	-.[+42.011].M[+15.995]DGIVPDIAVGTK.R		.[42], M[+16]	687.354	2	1373.7	1373.7	0	1.6	1	NRagged	377.52	115.98	115.98	2.85	21	>sp|P26599|PTBP1_HUMAN Polypyrimidine tract-binding protein 1 OS=Homo sapiens GN=PTBP1 PE=1 SV=1	13819	90.9437
59820:2	101	-.[+42.011].M[+15.995]DGIVPDIAVGTK.R		.[42], M[+16]	687.351	2	1373.7	1373.7	0	-1.9	1	NRagged	378.97	111.12	111.12	2.2	21	>sp|P26599|PTBP1_HUMAN Polypyrimidine tract-binding protein 1 OS=Homo sapiens GN=PTBP1 PE=1 SV=1	13819	90.6001
60444:2	101	-.[+42.011].MDGIVPDIAVGTK.R		.[+42]	679.356	2	1357.7	1357.7	0	0.8	1	NRagged	440.04	195.01	195.01	6.27	21	>sp|P26599|PTBP1_HUMAN Polypyrimidine tract-binding protein 1 OS=Homo sapiens GN=PTBP1 PE=1 SV=1	13819	91.2318
46250:2	101	-.[+42.011].M[+15.995]DGIVPDIAVGTK.R		.[42], M[+16]	687.353	2	1373.7	1373.7	0	0.2	1	NRagged	440.75	231.53	231.53	5.54	21	>sp|P26599|PTBP1_HUMAN Polypyrimidine tract-binding protein 1 OS=Homo sapiens GN=PTBP1 PE=1 SV=1	13819	77.5813
60091:2	101	-.[+42.011].MDGIVPDIAVGTK.R		.[+42]	679.355	2	1357.7	1357.7	0	-0.3	1	NRagged	447.57	249.67	249.67	6.46	21	>sp|P26599|PTBP1_HUMAN Polypyrimidine tract-binding protein 1 OS=Homo sapiens GN=PTBP1 PE=1 SV=1	13819	90.8887
50423:3	101	K.RGSDELFSTC[+45.988]VTNGPFIMSSNSASAANGNDSK.K		C[+46]	1104.15	3	3310.43	3310.44	0	-2.3	14	Specific	617.97	215.45	215.45	5.96	21	>sp|P26599|PTBP1_HUMAN Polypyrimidine tract-binding protein 1 OS=Homo sapiens GN=PTBP1 PE=1 SV=1	13819	81.676
58944:3	101	R.KLPIDVTEGEVISLGLPFGK.V			704.737	3	2112.2	2112.2	0	0.2	65	Specific	352.13	234.23	234.23	3.85	21	>sp|P26599|PTBP1_HUMAN Polypyrimidine tract-binding protein 1 OS=Homo sapiens GN=PTBP1 PE=1 SV=1	13819	89.7807
71705:3	101	R.KLPIDVTEGEVISLGLPFGK.V			704.736	3	2112.19	2112.2	0	-0.1	65	Specific	487.3	315.56	315.56	6.35	21	>sp|P26599|PTBP1_HUMAN Polypyrimidine tract-binding protein 1 OS=Homo sapiens GN=PTBP1 PE=1 SV=1	13819	101.965
51328:2	101	K.VTNLLMLK.G			466.286	2	931.565	931.564	0	0.9	85	Specific	310.41	40.59	40.59	1.35	21	>sp|P26599|PTBP1_HUMAN Polypyrimidine tract-binding protein 1 OS=Homo sapiens GN=PTBP1 PE=1 SV=1	13819	82.5587
46420:2	101	K.VTNLLMLK.G			466.286	2	931.564	931.564	0	-0.2	85	Specific	313.3	65.84	65.84	1.36	21	>sp|P26599|PTBP1_HUMAN Polypyrimidine tract-binding protein 1 OS=Homo sapiens GN=PTBP1 PE=1 SV=1	13819	77.7488
49062:2	101	K.VTNLLMLK.G			466.285	2	931.563	931.564	0	-1.9	85	Specific	314.08	50.53	50.53	0.92	21	>sp|P26599|PTBP1_HUMAN Polypyrimidine tract-binding protein 1 OS=Homo sapiens GN=PTBP1 PE=1 SV=1	13819	80.3104
53071:2	101	K.VTNLLMLK.G			466.286	2	931.564	931.564	0	-0.4	85	Specific	323.42	66.01	66.01	1.55	21	>sp|P26599|PTBP1_HUMAN Polypyrimidine tract-binding protein 1 OS=Homo sapiens GN=PTBP1 PE=1 SV=1	13819	84.2304
49750:2	101	K.VTNLLMLK.G			466.286	2	931.565	931.564	0	0.2	85	Specific	327.46	72.63	72.63	1.66	21	>sp|P26599|PTBP1_HUMAN Polypyrimidine tract-binding protein 1 OS=Homo sapiens GN=PTBP1 PE=1 SV=1	13819	81.0104
52618:2	101	K.VTNLLMLK.G			466.286	2	931.564	931.564	0	0	85	Specific	328.93	328.93	328.93	2.97	21	>sp|P26599|PTBP1_HUMAN Polypyrimidine tract-binding protein 1 OS=Homo sapiens GN=PTBP1 PE=1 SV=1	13819	83.7968
49396:2	101	K.VTNLLMLK.G			466.286	2	931.564	931.564	0	-0.6	85	Specific	330.21	28.03	28.03	1.09	21	>sp|P26599|PTBP1_HUMAN Polypyrimidine tract-binding protein 1 OS=Homo sapiens GN=PTBP1 PE=1 SV=1	13819	80.6527
48334:2	101	K.VTNLLMLK.G			466.285	2	931.563	931.564	0	-1.5	85	Specific	345.16	5.83	5.83	1.25	21	>sp|P26599|PTBP1_HUMAN Polypyrimidine tract-binding protein 1 OS=Homo sapiens GN=PTBP1 PE=1 SV=1	13819	79.5881
50143:2	101	K.VTNLLMLK.G			466.286	2	931.565	931.564	0	0.9	85	Specific	348.06	111.7	111.7	2.19	21	>sp|P26599|PTBP1_HUMAN Polypyrimidine tract-binding protein 1 OS=Homo sapiens GN=PTBP1 PE=1 SV=1	13819	81.4079
50510:2	101	K.VTNLLMLK.G			466.285	2	931.563	931.564	0	-1	85	Specific	354.34	22.91	22.91	1.12	21	>sp|P26599|PTBP1_HUMAN Polypyrimidine tract-binding protein 1 OS=Homo sapiens GN=PTBP1 PE=1 SV=1	13819	81.7609
51709:2	101	K.VTNLLMLK.G			466.286	2	931.564	931.564	0	-0.4	85	Specific	360.99	97.88	97.88	2.31	21	>sp|P26599|PTBP1_HUMAN Polypyrimidine tract-binding protein 1 OS=Homo sapiens GN=PTBP1 PE=1 SV=1	13819	82.9346
50907:2	101	K.VTNLLMLK.G			466.286	2	931.565	931.564	0	0.5	85	Specific	371.64	91.25	91.25	2.62	21	>sp|P26599|PTBP1_HUMAN Polypyrimidine tract-binding protein 1 OS=Homo sapiens GN=PTBP1 PE=1 SV=1	13819	82.144
52091:2	101	K.VTNLLMLK.G			466.286	2	931.566	931.564	0	1.3	85	Specific	375.34	98.48	98.48	2.19	21	>sp|P26599|PTBP1_HUMAN Polypyrimidine tract-binding protein 1 OS=Homo sapiens GN=PTBP1 PE=1 SV=1	13819	83.3037
30878:2	101	K.VTNLLMLK.G			466.286	2	931.565	931.564	0	0.2	85	Specific	404.92	177.74	177.74	3.73	21	>sp|P26599|PTBP1_HUMAN Polypyrimidine tract-binding protein 1 OS=Homo sapiens GN=PTBP1 PE=1 SV=1	13819	63.1152
71823:3	101	K.NQAFIEMNTEEAANTMVNYYTSVTPVLR.G			1069.51	3	3206.52	3206.51	0	1	95	Specific	602.13	120.17	120.17	4.84	21	>sp|P26599|PTBP1_HUMAN Polypyrimidine tract-binding protein 1 OS=Homo sapiens GN=PTBP1 PE=1 SV=1	13819	102.07
57340:3	101	R.GQPIYIQFSNHK.E			477.918	3	1431.74	1431.74	0	1.7	123	Specific	260.42	3.93	3.93	0.69	21	>sp|P26599|PTBP1_HUMAN Polypyrimidine tract-binding protein 1 OS=Homo sapiens GN=PTBP1 PE=1 SV=1	13819	88.2253
56091:3	101	R.GQPIYIQFSNHK.E			477.917	3	1431.74	1431.74	0	-0.2	123	Specific	282.43	33.94	33.94	0.99	21	>sp|P26599|PTBP1_HUMAN Polypyrimidine tract-binding protein 1 OS=Homo sapiens GN=PTBP1 PE=1 SV=1	13819	87.0992
56485:3	101	R.GQPIYIQFSNHK.E			477.918	3	1431.74	1431.74	0	0.4	123	Specific	309.52	55.43	55.43	1.34	21	>sp|P26599|PTBP1_HUMAN Polypyrimidine tract-binding protein 1 OS=Homo sapiens GN=PTBP1 PE=1 SV=1	13819	87.4574
19950:2	101	R.GQPIYIQFSNHK.E			716.373	2	1431.74	1431.74	0	0.4	123	Specific	450.31	177.6	177.6	4.83	21	>sp|P26599|PTBP1_HUMAN Polypyrimidine tract-binding protein 1 OS=Homo sapiens GN=PTBP1 PE=1 SV=1	13819	51.9361
12993:2	101	K.TDSSPNQAR.A			488.229	2	975.45	975.449	0	1.3	138	Specific	309.52	13	13	0.95	21	>sp|P26599|PTBP1_HUMAN Polypyrimidine tract-binding protein 1 OS=Homo sapiens GN=PTBP1 PE=1 SV=1	13819	44.0497
01131:2	101	K.TDSSPNQAR.A			488.228	2	975.449	975.449	0	-0.1	138	Specific	400.13	115.43	115.43	3.49	21	>sp|P26599|PTBP1_HUMAN Polypyrimidine tract-binding protein 1 OS=Homo sapiens GN=PTBP1 PE=1 SV=1	13819	16.8737
72569:3	101	R.AQAALQAVNSVQSGNLALAASAAAVDAGMAMAGQSPVLR.I			1227.64	3	3680.89	3680.88	0	2.8	147	Specific	431.33	413.22	413.22	5.32	21	>sp|P26599|PTBP1_HUMAN Polypyrimidine tract-binding protein 1 OS=Homo sapiens GN=PTBP1 PE=1 SV=1	13819	102.702
71770:3	101	R.AQAALQAVNSVQSGNLALAASAAAVDAGM[+15.995]AMAGQSPVLR.I		M[+16]	1232.97	3	3696.88	3696.88	0	1.2	147	Specific	646.97	259.61	20.04	6.41	21	>sp|P26599|PTBP1_HUMAN Polypyrimidine tract-binding protein 1 OS=Homo sapiens GN=PTBP1 PE=1 SV=1	13819	102.024
10849:2	101	K.FGTVLK.I			332.705	2	664.404	664.403	0	1	207	Specific	301.25	15.44	15.44	0.73	21	>sp|P26599|PTBP1_HUMAN Polypyrimidine tract-binding protein 1 OS=Homo sapiens GN=PTBP1 PE=1 SV=1	13819	41.3964
14765:2	101	K.IITFTK.N			361.726	2	722.445	722.445	0	0.6	213	Specific	284.25	14.94	14.94	0.72	21	>sp|P26599|PTBP1_HUMAN Polypyrimidine tract-binding protein 1 OS=Homo sapiens GN=PTBP1 PE=1 SV=1	13819	46.3324
71324:3	101	K.NNQFQALLQYADPVSAQHAK.L			748.38	3	2243.12	2243.12	0	1.9	219	Specific	411.05	180.43	180.43	3.85	21	>sp|P26599|PTBP1_HUMAN Polypyrimidine tract-binding protein 1 OS=Homo sapiens GN=PTBP1 PE=1 SV=1	13819	101.618
70446:3	101	K.NNQFQALLQYADPVSAQHAK.L			748.379	3	2243.12	2243.12	0	0.7	219	Specific	564.36	331.03	331.03	7.33	21	>sp|P26599|PTBP1_HUMAN Polypyrimidine tract-binding protein 1 OS=Homo sapiens GN=PTBP1 PE=1 SV=1	13819	100.81
70815:3	101	K.NNQFQALLQYADPVSAQHAK.L			748.379	3	2243.12	2243.12	0	1.1	219	Specific	620.99	450.84	450.84	9.95	21	>sp|P26599|PTBP1_HUMAN Polypyrimidine tract-binding protein 1 OS=Homo sapiens GN=PTBP1 PE=1 SV=1	13819	101.149
70083:3	101	K.NNQFQALLQYADPVSAQHAK.L			748.378	3	2243.12	2243.12	0	-0.1	219	Specific	634.11	308.79	308.79	8.31	21	>sp|P26599|PTBP1_HUMAN Polypyrimidine tract-binding protein 1 OS=Homo sapiens GN=PTBP1 PE=1 SV=1	13819	100.465
43787:3	101	K.NNQFQALLQYADPVSAQHAK.L			748.378	3	2243.12	2243.12	0	0.1	219	Specific	654.95	408.31	408.31	10.91	21	>sp|P26599|PTBP1_HUMAN Polypyrimidine tract-binding protein 1 OS=Homo sapiens GN=PTBP1 PE=1 SV=1	13819	75.1656
43406:3	101	K.NNQFQALLQYADPVSAQHAK.L			748.379	3	2243.12	2243.12	0	0.5	219	Specific	711.92	480.25	480.25	11.99	21	>sp|P26599|PTBP1_HUMAN Polypyrimidine tract-binding protein 1 OS=Homo sapiens GN=PTBP1 PE=1 SV=1	13819	74.8181
43047:3	101	K.NNQFQALLQYADPVSAQHAK.L			748.379	3	2243.12	2243.12	0	0.3	219	Specific	745.29	540.16	540.16	11.91	21	>sp|P26599|PTBP1_HUMAN Polypyrimidine tract-binding protein 1 OS=Homo sapiens GN=PTBP1 PE=1 SV=1	13819	74.4774
08607:2	101	K.LTSLNVK.Y			387.74	2	774.472	774.472	0	0.2	260	Specific	328.71	12.24	12.24	1.1	21	>sp|P26599|PTBP1_HUMAN Polypyrimidine tract-binding protein 1 OS=Homo sapiens GN=PTBP1 PE=1 SV=1	13819	38.299
70908:3	101	R.IAIPGLAGAGNSVLLVSNLNPER.V			759.097	3	2275.28	2275.28	0	0.5	326	Specific	504.11	385.24	385.24	6.66	21	>sp|P26599|PTBP1_HUMAN Polypyrimidine tract-binding protein 1 OS=Homo sapiens GN=PTBP1 PE=1 SV=1	13819	101.232
60134:2	101	R.IAIPGLAGAGNSVLLVSNLNPER.V			1138.14	2	2275.28	2275.28	0	0.6	326	Specific	597.07	503.17	503.17	8.82	21	>sp|P26599|PTBP1_HUMAN Polypyrimidine tract-binding protein 1 OS=Homo sapiens GN=PTBP1 PE=1 SV=1	13819	90.9323
60491:3	101	R.IAIPGLAGAGNSVLLVSNLNPER.V			759.098	3	2275.28	2275.28	0	0.9	326	Specific	671.26	562.16	562.16	10.1	21	>sp|P26599|PTBP1_HUMAN Polypyrimidine tract-binding protein 1 OS=Homo sapiens GN=PTBP1 PE=1 SV=1	13819	91.2725
71274:2	101	R.IAIPGLAGAGNSVLLVSNLNPER.V			1138.14	2	2275.28	2275.28	0	-0.5	326	Specific	683.9	551.2	551.2	10.46	21	>sp|P26599|PTBP1_HUMAN Polypyrimidine tract-binding protein 1 OS=Homo sapiens GN=PTBP1 PE=1 SV=1	13819	101.57
71268:4	101	K.KENALVQMADGNQAQLAMSHLNGHK.L			677.086	4	2705.32	2705.32	0	-1.4	374	Specific	701.33	321.51	321.51	8.92	21	>sp|P26599|PTBP1_HUMAN Polypyrimidine tract-binding protein 1 OS=Homo sapiens GN=PTBP1 PE=1 SV=1	13819	101.564
26364:4	101	K.KENALVQMADGNQAQLAMSHLNGHK.L			677.088	4	2705.33	2705.32	0	1.5	374	Specific	819.46	667.75	667.75	12.87	21	>sp|P26599|PTBP1_HUMAN Polypyrimidine tract-binding protein 1 OS=Homo sapiens GN=PTBP1 PE=1 SV=1	13819	58.6891
08609:3	101	K.HQNVQLPREGQEDQGLTK.D			693.018	3	2077.04	2077.04	0	-1.6	411	Specific	567.9	354.63	354.63	6.23	21	>sp|P26599|PTBP1_HUMAN Polypyrimidine tract-binding protein 1 OS=Homo sapiens GN=PTBP1 PE=1 SV=1	13819	38.3005
12602:4	101	R.EGQEDQGLTKDYGNSPLHR.F			536.756	4	2144	2144	0	1.1	419	Specific	433.28	191.92	191.92	4.55	21	>sp|P26599|PTBP1_HUMAN Polypyrimidine tract-binding protein 1 OS=Homo sapiens GN=PTBP1 PE=1 SV=1	13819	43.5654
06553:3	101	K.DYGNSPLHR.F			353.505	3	1058.5	1058.5	0	0.5	429	Specific	369.62	217.52	217.52	4.52	21	>sp|P26599|PTBP1_HUMAN Polypyrimidine tract-binding protein 1 OS=Homo sapiens GN=PTBP1 PE=1 SV=1	13819	35.8405
49846:3	101	K.NFQNIFPPSATLHLSNIPPSVSEEDLK.V			998.842	3	2994.51	2994.52	0	-2.6	445	Specific	398.27	89.7	89.7	2.01	21	>sp|P26599|PTBP1_HUMAN Polypyrimidine tract-binding protein 1 OS=Homo sapiens GN=PTBP1 PE=1 SV=1	13819	81.099
71246:3	101	K.NFQNIFPPSATLHLSNIPPSVSEEDLK.V			998.846	3	2994.52	2994.52	0	1.1	445	Specific	523.11	426.85	426.85	6.87	21	>sp|P26599|PTBP1_HUMAN Polypyrimidine tract-binding protein 1 OS=Homo sapiens GN=PTBP1 PE=1 SV=1	13819	101.545
52678:3	101	K.NFQNIFPPSATLHLSNIPPSVSEEDLK.V			998.846	3	2994.52	2994.52	0	1.3	445	Specific	525.4	276.6	276.6	5.73	21	>sp|P26599|PTBP1_HUMAN Polypyrimidine tract-binding protein 1 OS=Homo sapiens GN=PTBP1 PE=1 SV=1	13819	83.8564
53496:3	101	K.NFQNIFPPSATLHLSNIPPSVSEEDLK.V			998.843	3	2994.51	2994.52	0	-2.3	445	Specific	527.33	242.97	242.97	3.78	21	>sp|P26599|PTBP1_HUMAN Polypyrimidine tract-binding protein 1 OS=Homo sapiens GN=PTBP1 PE=1 SV=1	13819	84.6197
70123:3	101	K.NFQNIFPPSATLHLSNIPPSVSEEDLK.V			998.845	3	2994.52	2994.52	0	-0.2	445	Specific	535.29	293.28	293.28	5.81	21	>sp|P26599|PTBP1_HUMAN Polypyrimidine tract-binding protein 1 OS=Homo sapiens GN=PTBP1 PE=1 SV=1	13819	100.501
53035:3	101	K.NFQNIFPPSATLHLSNIPPSVSEEDLK.V			998.847	3	2994.53	2994.52	0	2.3	445	Specific	541.76	323.62	323.62	5.47	21	>sp|P26599|PTBP1_HUMAN Polypyrimidine tract-binding protein 1 OS=Homo sapiens GN=PTBP1 PE=1 SV=1	13819	84.198
50212:3	101	K.NFQNIFPPSATLHLSNIPPSVSEEDLK.V			998.844	3	2994.52	2994.52	0	-1.5	445	Specific	564.77	309.61	309.61	5.72	21	>sp|P26599|PTBP1_HUMAN Polypyrimidine tract-binding protein 1 OS=Homo sapiens GN=PTBP1 PE=1 SV=1	13819	81.4717
70859:3	101	K.NFQNIFPPSATLHLSNIPPSVSEEDLK.V			998.846	3	2994.52	2994.52	0	0.4	445	Specific	598.35	493.98	493.98	7.74	21	>sp|P26599|PTBP1_HUMAN Polypyrimidine tract-binding protein 1 OS=Homo sapiens GN=PTBP1 PE=1 SV=1	13819	101.189
52067:3	101	K.NFQNIFPPSATLHLSNIPPSVSEEDLK.V			998.845	3	2994.52	2994.52	0	0.2	445	Specific	611.55	407.77	407.77	8.61	21	>sp|P26599|PTBP1_HUMAN Polypyrimidine tract-binding protein 1 OS=Homo sapiens GN=PTBP1 PE=1 SV=1	13819	83.2773
50949:3	101	K.NFQNIFPPSATLHLSNIPPSVSEEDLK.V			998.846	3	2994.52	2994.52	0	1	445	Specific	657.8	504.27	504.27	9.8	21	>sp|P26599|PTBP1_HUMAN Polypyrimidine tract-binding protein 1 OS=Homo sapiens GN=PTBP1 PE=1 SV=1	13819	82.1817
70482:3	101	K.NFQNIFPPSATLHLSNIPPSVSEEDLK.V			998.845	3	2994.52	2994.52	0	-0.4	445	Specific	669.03	443.53	443.53	9.33	21	>sp|P26599|PTBP1_HUMAN Polypyrimidine tract-binding protein 1 OS=Homo sapiens GN=PTBP1 PE=1 SV=1	13819	100.842
50567:3	101	K.NFQNIFPPSATLHLSNIPPSVSEEDLK.V			998.845	3	2994.52	2994.52	0	-0.1	445	Specific	687.16	501.31	501.31	10.47	21	>sp|P26599|PTBP1_HUMAN Polypyrimidine tract-binding protein 1 OS=Homo sapiens GN=PTBP1 PE=1 SV=1	13819	81.8243
51303:3	101	K.NFQNIFPPSATLHLSNIPPSVSEEDLK.V			998.843	3	2994.52	2994.52	0	-1.8	445	Specific	694.64	542.9	542.9	9.84	21	>sp|P26599|PTBP1_HUMAN Polypyrimidine tract-binding protein 1 OS=Homo sapiens GN=PTBP1 PE=1 SV=1	13819	82.5332
51645:3	101	K.NFQNIFPPSATLHLSNIPPSVSEEDLK.V			998.847	3	2994.53	2994.52	0	2.1	445	Specific	709.95	487.37	487.37	11.2	21	>sp|P26599|PTBP1_HUMAN Polypyrimidine tract-binding protein 1 OS=Homo sapiens GN=PTBP1 PE=1 SV=1	13819	82.8729
39511:2	101	K.VLFSSNGGVVK.G			553.814	2	1106.62	1106.62	0	0.4	472	Specific	321.92	12.72	12.72	1.22	21	>sp|P26599|PTBP1_HUMAN Polypyrimidine tract-binding protein 1 OS=Homo sapiens GN=PTBP1 PE=1 SV=1	13819	71.5143
19715:2	101	K.VLFSSNGGVVK.G			553.814	2	1106.62	1106.62	0	-0.1	472	Specific	341.19	43.08	43.08	1.69	21	>sp|P26599|PTBP1_HUMAN Polypyrimidine tract-binding protein 1 OS=Homo sapiens GN=PTBP1 PE=1 SV=1	13819	51.6747
39208:2	101	K.VLFSSNGGVVK.G			553.814	2	1106.62	1106.62	0	0.8	472	Specific	420.84	79.75	79.75	2.99	21	>sp|P26599|PTBP1_HUMAN Polypyrimidine tract-binding protein 1 OS=Homo sapiens GN=PTBP1 PE=1 SV=1	13819	71.1772
20035:2	101	K.VLFSSNGGVVK.G			553.814	2	1106.62	1106.62	0	0.4	472	Specific	422.15	138.64	138.64	5.23	21	>sp|P26599|PTBP1_HUMAN Polypyrimidine tract-binding protein 1 OS=Homo sapiens GN=PTBP1 PE=1 SV=1	13819	52.0146
39796:2	101	K.VLFSSNGGVVK.G			553.814	2	1106.62	1106.62	0	0.4	472	Specific	451.8	107.9	107.9	3.93	21	>sp|P26599|PTBP1_HUMAN Polypyrimidine tract-binding protein 1 OS=Homo sapiens GN=PTBP1 PE=1 SV=1	13819	71.8533
35896:2	102	R.GPSWDPFR.D			481.231	2	961.454	961.453	0	1.5	13	Specific	347.24	19.43	19.43	1.09	13	>sp|P04792|HSPB1_HUMAN Heat shock protein beta-1 OS=Homo sapiens GN=HSPB1 PE=1 SV=2	7605	68.212
56026:2	102	R.LFDQAFGLPR.L			582.314	2	1163.62	1163.62	0	0.1	28	Specific	384.01	50.05	50.05	1.78	13	>sp|P04792|HSPB1_HUMAN Heat shock protein beta-1 OS=Homo sapiens GN=HSPB1 PE=1 SV=2	7605	87.038
56818:2	102	R.LFDQAFGLPR.L			582.315	2	1163.62	1163.62	0	1.5	28	Specific	393.27	51.96	51.96	1.78	13	>sp|P04792|HSPB1_HUMAN Heat shock protein beta-1 OS=Homo sapiens GN=HSPB1 PE=1 SV=2	7605	87.7593
57636:2	102	R.LFDQAFGLPR.L			582.315	2	1163.62	1163.62	0	1.7	28	Specific	419.9	86.16	86.16	2.91	13	>sp|P04792|HSPB1_HUMAN Heat shock protein beta-1 OS=Homo sapiens GN=HSPB1 PE=1 SV=2	7605	88.5077
58091:2	102	R.LFDQAFGLPR.L			582.315	2	1163.62	1163.62	0	1.5	28	Specific	437.5	114.36	114.36	4.05	13	>sp|P04792|HSPB1_HUMAN Heat shock protein beta-1 OS=Homo sapiens GN=HSPB1 PE=1 SV=2	7605	88.9495
58417:2	102	R.LFDQAFGLPR.L			582.314	2	1163.62	1163.62	0	0.6	28	Specific	444.04	105.94	105.94	3.41	13	>sp|P04792|HSPB1_HUMAN Heat shock protein beta-1 OS=Homo sapiens GN=HSPB1 PE=1 SV=2	7605	89.2871
63670:2	102	R.LFDQAFGLPR.L			582.314	2	1163.62	1163.62	0	0.8	28	Specific	444.85	75.86	75.86	3.37	13	>sp|P04792|HSPB1_HUMAN Heat shock protein beta-1 OS=Homo sapiens GN=HSPB1 PE=1 SV=2	7605	94.2636
57244:2	102	R.LFDQAFGLPR.L			582.315	2	1163.62	1163.62	0	1.9	28	Specific	447.51	132.95	132.95	3.26	13	>sp|P04792|HSPB1_HUMAN Heat shock protein beta-1 OS=Homo sapiens GN=HSPB1 PE=1 SV=2	7605	88.1389
59929:2	102	R.LFDQAFGLPR.L			582.314	2	1163.62	1163.62	0	0.6	28	Specific	451.41	105.98	105.98	3.93	13	>sp|P04792|HSPB1_HUMAN Heat shock protein beta-1 OS=Homo sapiens GN=HSPB1 PE=1 SV=2	7605	90.718
58773:2	102	R.LFDQAFGLPR.L			582.315	2	1163.62	1163.62	0	1.3	28	Specific	463.41	93.9	93.9	3.56	13	>sp|P04792|HSPB1_HUMAN Heat shock protein beta-1 OS=Homo sapiens GN=HSPB1 PE=1 SV=2	7605	89.628
62173:2	102	R.LFDQAFGLPR.L			582.314	2	1163.62	1163.62	0	0.5	28	Specific	464.92	90.13	90.13	3.77	13	>sp|P04792|HSPB1_HUMAN Heat shock protein beta-1 OS=Homo sapiens GN=HSPB1 PE=1 SV=2	7605	92.8492
59185:2	102	R.LFDQAFGLPR.L			582.315	2	1163.62	1163.62	0	2	28	Specific	472.81	138.78	138.78	3.71	13	>sp|P04792|HSPB1_HUMAN Heat shock protein beta-1 OS=Homo sapiens GN=HSPB1 PE=1 SV=2	7605	90.0084
60640:2	102	R.LFDQAFGLPR.L			582.314	2	1163.62	1163.62	0	0.5	28	Specific	473.23	130.7	130.7	5.19	13	>sp|P04792|HSPB1_HUMAN Heat shock protein beta-1 OS=Homo sapiens GN=HSPB1 PE=1 SV=2	7605	91.4418
62550:2	102	R.LFDQAFGLPR.L			582.315	2	1163.62	1163.62	0	1	28	Specific	478.02	120.91	120.91	4.42	13	>sp|P04792|HSPB1_HUMAN Heat shock protein beta-1 OS=Homo sapiens GN=HSPB1 PE=1 SV=2	7605	93.2023
63303:2	102	R.LFDQAFGLPR.L			582.315	2	1163.62	1163.62	0	1.5	28	Specific	484.7	105.11	105.11	3.32	13	>sp|P04792|HSPB1_HUMAN Heat shock protein beta-1 OS=Homo sapiens GN=HSPB1 PE=1 SV=2	7605	93.9092
59580:2	102	R.LFDQAFGLPR.L			582.315	2	1163.62	1163.62	0	1.3	28	Specific	488.92	155.67	155.67	5.11	13	>sp|P04792|HSPB1_HUMAN Heat shock protein beta-1 OS=Homo sapiens GN=HSPB1 PE=1 SV=2	7605	90.3808
61024:2	102	R.LFDQAFGLPR.L			582.314	2	1163.62	1163.62	0	0.3	28	Specific	496.83	143.29	143.29	5.21	13	>sp|P04792|HSPB1_HUMAN Heat shock protein beta-1 OS=Homo sapiens GN=HSPB1 PE=1 SV=2	7605	91.8009
62923:2	102	R.LFDQAFGLPR.L			582.314	2	1163.62	1163.62	0	0.1	28	Specific	502.25	151.7	151.7	5.2	13	>sp|P04792|HSPB1_HUMAN Heat shock protein beta-1 OS=Homo sapiens GN=HSPB1 PE=1 SV=2	7605	93.5554
42583:2	102	R.LFDQAFGLPR.L			582.315	2	1163.62	1163.62	0	2.4	28	Specific	502.99	179.24	179.24	5.23	13	>sp|P04792|HSPB1_HUMAN Heat shock protein beta-1 OS=Homo sapiens GN=HSPB1 PE=1 SV=2	7605	74.0492
60302:2	102	R.LFDQAFGLPR.L			582.314	2	1163.62	1163.62	0	0.5	28	Specific	503.86	153.77	153.77	5.53	13	>sp|P04792|HSPB1_HUMAN Heat shock protein beta-1 OS=Homo sapiens GN=HSPB1 PE=1 SV=2	7605	91.0972
61805:2	102	R.LFDQAFGLPR.L			582.314	2	1163.62	1163.62	0	0.8	28	Specific	504.12	140.78	140.78	4.76	13	>sp|P04792|HSPB1_HUMAN Heat shock protein beta-1 OS=Homo sapiens GN=HSPB1 PE=1 SV=2	7605	92.505
61416:2	102	R.LFDQAFGLPR.L			582.314	2	1163.62	1163.62	0	0.6	28	Specific	511.37	183.16	183.16	5.81	13	>sp|P04792|HSPB1_HUMAN Heat shock protein beta-1 OS=Homo sapiens GN=HSPB1 PE=1 SV=2	7605	92.1595
33494:2	102	R.PLPPAAIESPAVAAPAYSR.A			939.508	2	1878.01	1878.01	0	-2.1	57	Specific	508.57	321.62	321.62	7.2	13	>sp|P04792|HSPB1_HUMAN Heat shock protein beta-1 OS=Homo sapiens GN=HSPB1 PE=1 SV=2	7605	65.8035
12160:2	102	R.QLSSGVSEIR.H			538.292	2	1075.58	1075.57	0	1.8	80	Specific	474.83	110.87	110.87	2.6	13	>sp|P04792|HSPB1_HUMAN Heat shock protein beta-1 OS=Homo sapiens GN=HSPB1 PE=1 SV=2	7605	43.0321
11333:2	102	R.QLSSGVSEIR.H			538.291	2	1075.57	1075.57	0	0.7	80	Specific	525.35	230.42	230.42	6.21	13	>sp|P04792|HSPB1_HUMAN Heat shock protein beta-1 OS=Homo sapiens GN=HSPB1 PE=1 SV=2	7605	42.051
16721:2	102	R.QLSSGVSEIR.H			538.291	2	1075.57	1075.57	0	0.5	80	Specific	538.66	117.51	117.51	4.33	13	>sp|P04792|HSPB1_HUMAN Heat shock protein beta-1 OS=Homo sapiens GN=HSPB1 PE=1 SV=2	7605	48.5497
11602:2	102	R.QLSSGVSEIR.H			538.291	2	1075.57	1075.57	0	0.3	80	Specific	584.91	294.9	294.9	7.29	13	>sp|P04792|HSPB1_HUMAN Heat shock protein beta-1 OS=Homo sapiens GN=HSPB1 PE=1 SV=2	7605	42.3882
66220:3	102	R.VSLDVNHFAPDELTVK.T			595.312	3	1783.92	1783.92	0	0.1	97	Specific	441.82	134.47	134.47	4.86	13	>sp|P04792|HSPB1_HUMAN Heat shock protein beta-1 OS=Homo sapiens GN=HSPB1 PE=1 SV=2	7605	96.7647
36343:3	102	R.VSLDVNHFAPDELTVK.T			595.312	3	1783.92	1783.92	0	-0.2	97	Specific	453.26	136.54	136.54	5	13	>sp|P04792|HSPB1_HUMAN Heat shock protein beta-1 OS=Homo sapiens GN=HSPB1 PE=1 SV=2	7605	68.6483
61537:3	102	R.VSLDVNHFAPDELTVK.T			595.313	3	1783.92	1783.92	0	1.4	97	Specific	470.63	239.2	239.2	5.95	13	>sp|P04792|HSPB1_HUMAN Heat shock protein beta-1 OS=Homo sapiens GN=HSPB1 PE=1 SV=2	7605	92.2617
65463:3	102	R.VSLDVNHFAPDELTVK.T			595.313	3	1783.92	1783.92	0	0.4	97	Specific	502.93	274.99	274.99	6.6	13	>sp|P04792|HSPB1_HUMAN Heat shock protein beta-1 OS=Homo sapiens GN=HSPB1 PE=1 SV=2	7605	96.0026
35606:3	102	R.VSLDVNHFAPDELTVK.T			595.312	3	1783.92	1783.92	0	0.1	97	Specific	515.58	344.84	344.84	7.03	13	>sp|P04792|HSPB1_HUMAN Heat shock protein beta-1 OS=Homo sapiens GN=HSPB1 PE=1 SV=2	7605	67.9169
35940:3	102	R.VSLDVNHFAPDELTVK.T			595.313	3	1783.92	1783.92	0	0.9	97	Specific	528.92	407.08	407.08	7.84	13	>sp|P04792|HSPB1_HUMAN Heat shock protein beta-1 OS=Homo sapiens GN=HSPB1 PE=1 SV=2	7605	68.2567
65817:3	102	R.VSLDVNHFAPDELTVK.T			595.313	3	1783.92	1783.92	0	0.4	97	Specific	534.03	241.7	241.7	6.27	13	>sp|P04792|HSPB1_HUMAN Heat shock protein beta-1 OS=Homo sapiens GN=HSPB1 PE=1 SV=2	7605	96.3469
63369:3	102	R.VSLDVNHFAPDELTVK.T			595.313	3	1783.92	1783.92	0	0.6	97	Specific	534.48	367.11	367.11	7.2	13	>sp|P04792|HSPB1_HUMAN Heat shock protein beta-1 OS=Homo sapiens GN=HSPB1 PE=1 SV=2	7605	93.9721
63009:3	102	R.VSLDVNHFAPDELTVK.T			595.313	3	1783.92	1783.92	0	0.6	97	Specific	538.4	318.93	318.93	7.22	13	>sp|P04792|HSPB1_HUMAN Heat shock protein beta-1 OS=Homo sapiens GN=HSPB1 PE=1 SV=2	7605	93.6363
64081:3	102	R.VSLDVNHFAPDELTVK.T			595.313	3	1783.92	1783.92	0	1.4	97	Specific	539.45	303.31	303.31	6.99	13	>sp|P04792|HSPB1_HUMAN Heat shock protein beta-1 OS=Homo sapiens GN=HSPB1 PE=1 SV=2	7605	94.653
62294:3	102	R.VSLDVNHFAPDELTVK.T			595.313	3	1783.92	1783.92	0	1.1	97	Specific	548.08	301.87	301.87	7.15	13	>sp|P04792|HSPB1_HUMAN Heat shock protein beta-1 OS=Homo sapiens GN=HSPB1 PE=1 SV=2	7605	92.9564
61927:3	102	R.VSLDVNHFAPDELTVK.T			595.313	3	1783.92	1783.92	0	1.4	97	Specific	557.8	364.22	364.22	7.33	13	>sp|P04792|HSPB1_HUMAN Heat shock protein beta-1 OS=Homo sapiens GN=HSPB1 PE=1 SV=2	7605	92.6192
64773:3	102	R.VSLDVNHFAPDELTVK.T			595.313	3	1783.92	1783.92	0	0.9	97	Specific	566.74	323.14	323.14	7.37	13	>sp|P04792|HSPB1_HUMAN Heat shock protein beta-1 OS=Homo sapiens GN=HSPB1 PE=1 SV=2	7605	95.3325
64429:3	102	R.VSLDVNHFAPDELTVK.T			595.313	3	1783.92	1783.92	0	1.3	97	Specific	586.44	391.28	391.28	8.09	13	>sp|P04792|HSPB1_HUMAN Heat shock protein beta-1 OS=Homo sapiens GN=HSPB1 PE=1 SV=2	7605	94.9931
62653:3	102	R.VSLDVNHFAPDELTVK.T			595.313	3	1783.92	1783.92	0	0.8	97	Specific	592.84	316.3	316.3	7.67	13	>sp|P04792|HSPB1_HUMAN Heat shock protein beta-1 OS=Homo sapiens GN=HSPB1 PE=1 SV=2	7605	93.298
63721:3	102	R.VSLDVNHFAPDELTVK.T			595.313	3	1783.92	1783.92	0	1.1	97	Specific	611.44	405.61	405.61	9.09	13	>sp|P04792|HSPB1_HUMAN Heat shock protein beta-1 OS=Homo sapiens GN=HSPB1 PE=1 SV=2	7605	94.3136
65121:3	102	R.VSLDVNHFAPDELTVK.T			595.313	3	1783.92	1783.92	0	1.3	97	Specific	616.63	365.24	365.24	8.63	13	>sp|P04792|HSPB1_HUMAN Heat shock protein beta-1 OS=Homo sapiens GN=HSPB1 PE=1 SV=2	7605	95.6671
14525:2	102	K.DGVVEITGK.H			459.251	2	917.494	917.494	0	0.5	115	Specific	397.65	58.85	58.85	2.6	13	>sp|P04792|HSPB1_HUMAN Heat shock protein beta-1 OS=Homo sapiens GN=HSPB1 PE=1 SV=2	7605	46.0368
14804:2	102	K.DGVVEITGK.H			459.251	2	917.494	917.494	0	0.3	115	Specific	400.95	81.99	81.99	2.83	13	>sp|P04792|HSPB1_HUMAN Heat shock protein beta-1 OS=Homo sapiens GN=HSPB1 PE=1 SV=2	7605	46.3907
67688:3	102	R.KYTLPPGVDPTQVSSSLSPEGTLTVEAPMPK.L			1076.22	3	3226.65	3226.66	0	-2.5	141	Specific	516.03	161.14	161.14	2.92	13	>sp|P04792|HSPB1_HUMAN Heat shock protein beta-1 OS=Homo sapiens GN=HSPB1 PE=1 SV=2	7605	98.203
68159:3	102	R.KYTLPPGVDPTQVSSSLSPEGTLTVEAPMPK.L			1076.22	3	3226.65	3226.66	0	-2.8	141	Specific	525.7	168.16	168.16	2.67	13	>sp|P04792|HSPB1_HUMAN Heat shock protein beta-1 OS=Homo sapiens GN=HSPB1 PE=1 SV=2	7605	98.6494
46602:3	102	R.KYTLPPGVDPTQVSSSLSPEGTLTVEAPMPK.L			1076.22	3	3226.65	3226.66	0	-2.3	141	Specific	611.4	283.6	283.6	6.11	13	>sp|P04792|HSPB1_HUMAN Heat shock protein beta-1 OS=Homo sapiens GN=HSPB1 PE=1 SV=2	7605	77.9102
66767:3	102	R.KYTLPPGVDPTQVSSSLSPEGTLTVEAPMPK.L			1076.22	3	3226.66	3226.66	0	1.5	141	Specific	640.4	309.81	309.81	7.59	13	>sp|P04792|HSPB1_HUMAN Heat shock protein beta-1 OS=Homo sapiens GN=HSPB1 PE=1 SV=2	7605	97.3223
61684:3	102	R.KYTLPPGVDPTQVSSSLSPEGTLTVEAPMPK.L			1076.22	3	3226.66	3226.66	0	1.3	141	Specific	727.63	523.97	523.97	10.45	13	>sp|P04792|HSPB1_HUMAN Heat shock protein beta-1 OS=Homo sapiens GN=HSPB1 PE=1 SV=2	7605	92.3978
46087:3	102	R.KYTLPPGVDPTQVSSSLSPEGTLTVEAPMPK.L			1076.22	3	3226.65	3226.66	0	-1.5	141	Specific	734.04	333.13	333.13	9.36	13	>sp|P04792|HSPB1_HUMAN Heat shock protein beta-1 OS=Homo sapiens GN=HSPB1 PE=1 SV=2	7605	77.4171
65827:3	102	R.KYTLPPGVDPTQVSSSLSPEGTLTVEAPMPK.L			1076.22	3	3226.65	3226.66	0	-0.5	141	Specific	737.62	416.81	416.81	10.19	13	>sp|P04792|HSPB1_HUMAN Heat shock protein beta-1 OS=Homo sapiens GN=HSPB1 PE=1 SV=2	7605	96.3553
61249:3	102	R.KYTLPPGVDPTQVSSSLSPEGTLTVEAPMPK.L			1076.22	3	3226.65	3226.66	0	-2.3	141	Specific	763.37	407.14	407.14	10.71	13	>sp|P04792|HSPB1_HUMAN Heat shock protein beta-1 OS=Homo sapiens GN=HSPB1 PE=1 SV=2	7605	92.0088
64357:3	102	R.KYTLPPGVDPTQVSSSLSPEGTLTVEAPMPK.L			1076.23	3	3226.66	3226.66	0	1.9	141	Specific	767.77	496.52	496.52	12.13	13	>sp|P04792|HSPB1_HUMAN Heat shock protein beta-1 OS=Homo sapiens GN=HSPB1 PE=1 SV=2	7605	94.918
64734:3	102	R.KYTLPPGVDPTQVSSSLSPEGTLTVEAPMPK.L			1076.22	3	3226.66	3226.66	0	0.1	141	Specific	794.29	517.02	517.02	12.41	13	>sp|P04792|HSPB1_HUMAN Heat shock protein beta-1 OS=Homo sapiens GN=HSPB1 PE=1 SV=2	7605	95.2953
66187:3	102	R.KYTLPPGVDPTQVSSSLSPEGTLTVEAPMPK.L			1076.23	3	3226.66	3226.66	0	2.1	141	Specific	800.81	558.12	558.12	12.21	13	>sp|P04792|HSPB1_HUMAN Heat shock protein beta-1 OS=Homo sapiens GN=HSPB1 PE=1 SV=2	7605	96.7306
44666:3	102	R.KYTLPPGVDPTQVSSSLSPEGTLTVEAPMPK.L			1076.22	3	3226.66	3226.66	0	1.4	141	Specific	817.8	600.23	600.23	13.42	13	>sp|P04792|HSPB1_HUMAN Heat shock protein beta-1 OS=Homo sapiens GN=HSPB1 PE=1 SV=2	7605	76.0185
62515:3	102	R.KYTLPPGVDPTQVSSSLSPEGTLTVEAPMPK.L			1076.22	3	3226.65	3226.66	0	-2	141	Specific	834.36	397.68	397.68	12.78	13	>sp|P04792|HSPB1_HUMAN Heat shock protein beta-1 OS=Homo sapiens GN=HSPB1 PE=1 SV=2	7605	93.1689
63993:3	102	R.KYTLPPGVDPTQVSSSLSPEGTLTVEAPMPK.L			1076.22	3	3226.66	3226.66	0	0.6	141	Specific	835.42	532.21	532.21	13.6	13	>sp|P04792|HSPB1_HUMAN Heat shock protein beta-1 OS=Homo sapiens GN=HSPB1 PE=1 SV=2	7605	94.5708
65091:3	102	R.KYTLPPGVDPTQVSSSLSPEGTLTVEAPMPK.L			1076.22	3	3226.66	3226.66	0	1.1	141	Specific	882.3	540.04	540.04	14.56	13	>sp|P04792|HSPB1_HUMAN Heat shock protein beta-1 OS=Homo sapiens GN=HSPB1 PE=1 SV=2	7605	95.6374
63282:3	102	R.KYTLPPGVDPTQVSSSLSPEGTLTVEAPMPK.L			1076.22	3	3226.66	3226.66	0	1.5	141	Specific	892.84	562.38	562.38	14.29	13	>sp|P04792|HSPB1_HUMAN Heat shock protein beta-1 OS=Homo sapiens GN=HSPB1 PE=1 SV=2	7605	93.8888
62131:3	102	R.KYTLPPGVDPTQVSSSLSPEGTLTVEAPMPK.L			1076.23	3	3226.66	3226.66	0	2.3	141	Specific	896.99	531.28	531.28	13.93	13	>sp|P04792|HSPB1_HUMAN Heat shock protein beta-1 OS=Homo sapiens GN=HSPB1 PE=1 SV=2	7605	92.8125
65446:3	102	R.KYTLPPGVDPTQVSSSLSPEGTLTVEAPMPK.L			1076.23	3	3226.66	3226.66	0	1.7	141	Specific	903.22	661.6	661.6	15.29	13	>sp|P04792|HSPB1_HUMAN Heat shock protein beta-1 OS=Homo sapiens GN=HSPB1 PE=1 SV=2	7605	95.9856
44311:3	102	R.KYTLPPGVDPTQVSSSLSPEGTLTVEAPMPK.L			1076.22	3	3226.66	3226.66	0	0.7	141	Specific	912.72	693.57	693.57	15.6	13	>sp|P04792|HSPB1_HUMAN Heat shock protein beta-1 OS=Homo sapiens GN=HSPB1 PE=1 SV=2	7605	75.6824
45710:3	102	R.KYTLPPGVDPTQVSSSLSPEGTLTVEAPMPK.L			1076.22	3	3226.66	3226.66	0	0.7	141	Specific	920.07	616.82	616.82	15.6	13	>sp|P04792|HSPB1_HUMAN Heat shock protein beta-1 OS=Homo sapiens GN=HSPB1 PE=1 SV=2	7605	77.0471
45013:3	102	R.KYTLPPGVDPTQVSSSLSPEGTLTVEAPMPK.L			1076.22	3	3226.65	3226.66	0	-0.4	141	Specific	942.43	703.01	703.01	15.24	13	>sp|P04792|HSPB1_HUMAN Heat shock protein beta-1 OS=Homo sapiens GN=HSPB1 PE=1 SV=2	7605	76.3603
45366:3	102	R.KYTLPPGVDPTQVSSSLSPEGTLTVEAPMPK.L			1076.22	3	3226.66	3226.66	0	0.3	141	Specific	950.6	701.44	701.44	16.52	13	>sp|P04792|HSPB1_HUMAN Heat shock protein beta-1 OS=Homo sapiens GN=HSPB1 PE=1 SV=2	7605	76.7012
63635:3	102	R.KYTLPPGVDPTQVSSSLSPEGTLTVEAPMPK.L			1076.22	3	3226.65	3226.66	0	-0.2	141	Specific	970.2	670.67	670.67	16.41	13	>sp|P04792|HSPB1_HUMAN Heat shock protein beta-1 OS=Homo sapiens GN=HSPB1 PE=1 SV=2	7605	94.2287
62886:3	102	R.KYTLPPGVDPTQVSSSLSPEGTLTVEAPMPK.L			1076.22	3	3226.65	3226.66	0	-1	141	Specific	986.84	640.42	640.42	16.13	13	>sp|P04792|HSPB1_HUMAN Heat shock protein beta-1 OS=Homo sapiens GN=HSPB1 PE=1 SV=2	7605	93.5248
64154:3	102	R.KYTLPPGVDPTQVSSSLSPEGTLTVEAPM[+15.995]PK.L		M[+16]	1081.56	3	3242.66	3242.65	0	2.5	141	Specific	448.23	84.53	84.53	1.73	13	>sp|P04792|HSPB1_HUMAN Heat shock protein beta-1 OS=Homo sapiens GN=HSPB1 PE=1 SV=2	7605	94.7174
59167:3	102	R.KYTLPPGVDPTQVSSSLSPEGTLTVEAPM[+15.995]PK.L		M[+16]	1081.56	3	3242.65	3242.65	0	0.5	141	Specific	556.44	293.09	293.09	5.43	13	>sp|P04792|HSPB1_HUMAN Heat shock protein beta-1 OS=Homo sapiens GN=HSPB1 PE=1 SV=2	7605	89.9917
62581:3	102	R.KYTLPPGVDPTQVSSSLSPEGTLTVEAPM[+15.995]PK.L		M[+16]	1081.55	3	3242.64	3242.65	0	-1.8	141	Specific	564.79	337.43	337.43	4.73	13	>sp|P04792|HSPB1_HUMAN Heat shock protein beta-1 OS=Homo sapiens GN=HSPB1 PE=1 SV=2	7605	93.2314
63023:3	102	R.KYTLPPGVDPTQVSSSLSPEGTLTVEAPM[+15.995]PK.L		M[+16]	1081.55	3	3242.64	3242.65	0	-2.5	141	Specific	565.76	259.63	259.63	4.64	13	>sp|P04792|HSPB1_HUMAN Heat shock protein beta-1 OS=Homo sapiens GN=HSPB1 PE=1 SV=2	7605	93.6485
59611:3	102	R.KYTLPPGVDPTQVSSSLSPEGTLTVEAPM[+15.995]PK.L		M[+16]	1081.55	3	3242.65	3242.65	0	-1.2	141	Specific	584.56	269.04	269.04	4.88	13	>sp|P04792|HSPB1_HUMAN Heat shock protein beta-1 OS=Homo sapiens GN=HSPB1 PE=1 SV=2	7605	90.4107
63393:3	102	R.KYTLPPGVDPTQVSSSLSPEGTLTVEAPM[+15.995]PK.L		M[+16]	1081.55	3	3242.64	3242.65	0	-2.8	141	Specific	610.22	184.61	184.61	5.49	13	>sp|P04792|HSPB1_HUMAN Heat shock protein beta-1 OS=Homo sapiens GN=HSPB1 PE=1 SV=2	7605	93.9932
60459:3	102	R.KYTLPPGVDPTQVSSSLSPEGTLTVEAPM[+15.995]PK.L		M[+16]	1081.55	3	3242.65	3242.65	0	-0.7	141	Specific	678.57	339.99	339.99	8.23	13	>sp|P04792|HSPB1_HUMAN Heat shock protein beta-1 OS=Homo sapiens GN=HSPB1 PE=1 SV=2	7605	91.2442
63666:3	102	R.KYTLPPGVDPTQVSSSLSPEGTLTVEAPM[+15.995]PK.L		M[+16]	1081.56	3	3242.66	3242.65	0	2.8	141	Specific	684.73	315.37	315.37	7.56	13	>sp|P04792|HSPB1_HUMAN Heat shock protein beta-1 OS=Homo sapiens GN=HSPB1 PE=1 SV=2	7605	94.259
41838:3	102	R.KYTLPPGVDPTQVSSSLSPEGTLTVEAPM[+15.995]PK.L		M[+16]	1081.55	3	3242.65	3242.65	0	-1.3	141	Specific	688.33	316.06	316.06	7.97	13	>sp|P04792|HSPB1_HUMAN Heat shock protein beta-1 OS=Homo sapiens GN=HSPB1 PE=1 SV=2	7605	73.464
60089:3	102	R.KYTLPPGVDPTQVSSSLSPEGTLTVEAPM[+15.995]PK.L		M[+16]	1081.56	3	3242.65	3242.65	0	1.5	141	Specific	749.17	337.15	337.15	9.84	13	>sp|P04792|HSPB1_HUMAN Heat shock protein beta-1 OS=Homo sapiens GN=HSPB1 PE=1 SV=2	7605	90.8844
61736:3	102	R.KYTLPPGVDPTQVSSSLSPEGTLTVEAPM[+15.995]PK.L		M[+16]	1081.55	3	3242.64	3242.65	0	-2.1	141	Specific	773.3	546.95	546.95	10.59	13	>sp|P04792|HSPB1_HUMAN Heat shock protein beta-1 OS=Homo sapiens GN=HSPB1 PE=1 SV=2	7605	92.4445
61209:3	102	R.KYTLPPGVDPTQVSSSLSPEGTLTVEAPM[+15.995]PK.L		M[+16]	1081.56	3	3242.65	3242.65	0	0.4	141	Specific	775.98	401.93	401.93	11.6	13	>sp|P04792|HSPB1_HUMAN Heat shock protein beta-1 OS=Homo sapiens GN=HSPB1 PE=1 SV=2	7605	91.9666
60831:3	102	R.KYTLPPGVDPTQVSSSLSPEGTLTVEAPM[+15.995]PK.L		M[+16]	1081.55	3	3242.65	3242.65	0	-0.2	141	Specific	859.36	497.4	497.4	14.41	13	>sp|P04792|HSPB1_HUMAN Heat shock protein beta-1 OS=Homo sapiens GN=HSPB1 PE=1 SV=2	7605	91.6119
62734:3	102	K.YTLPPGVDPTQVSSSLSPEGTLTVEAPMPK.L			1033.53	3	3098.56	3098.56	0	0.9	142	Specific	439.62	42.56	42.56	1.37	13	>sp|P04792|HSPB1_HUMAN Heat shock protein beta-1 OS=Homo sapiens GN=HSPB1 PE=1 SV=2	7605	93.3724
56979:3	102	K.YTLPPGVDPTQVSSSLSPEGTLTVEAPMPK.L			1033.52	3	3098.55	3098.56	0	-2.1	142	Specific	577.62	282.4	282.4	4.33	13	>sp|P04792|HSPB1_HUMAN Heat shock protein beta-1 OS=Homo sapiens GN=HSPB1 PE=1 SV=2	7605	87.9042
61512:3	102	K.YTLPPGVDPTQVSSSLSPEGTLTVEAPMPK.L			1033.53	3	3098.57	3098.56	0	2.5	142	Specific	632.52	254.49	254.49	5.93	13	>sp|P04792|HSPB1_HUMAN Heat shock protein beta-1 OS=Homo sapiens GN=HSPB1 PE=1 SV=2	7605	92.2404
61967:3	102	K.YTLPPGVDPTQVSSSLSPEGTLTVEAPMPK.L			1033.52	3	3098.56	3098.56	0	0	142	Specific	690.38	311.2	311.2	8.03	13	>sp|P04792|HSPB1_HUMAN Heat shock protein beta-1 OS=Homo sapiens GN=HSPB1 PE=1 SV=2	7605	92.6549
60685:3	102	K.YTLPPGVDPTQVSSSLSPEGTLTVEAPMPK.L			1033.53	3	3098.56	3098.56	0	1.5	142	Specific	719.7	567.25	567.25	10.62	13	>sp|P04792|HSPB1_HUMAN Heat shock protein beta-1 OS=Homo sapiens GN=HSPB1 PE=1 SV=2	7605	91.4832
55574:3	102	K.YTLPPGVDPTQVSSSLSPEGTLTVEAPMPK.L			1033.53	3	3098.56	3098.56	0	0.4	142	Specific	720.76	442.91	442.91	10.01	13	>sp|P04792|HSPB1_HUMAN Heat shock protein beta-1 OS=Homo sapiens GN=HSPB1 PE=1 SV=2	7605	86.6028
57750:3	102	K.YTLPPGVDPTQVSSSLSPEGTLTVEAPMPK.L			1033.53	3	3098.56	3098.56	0	1.1	142	Specific	725.37	501.19	501.19	10.75	13	>sp|P04792|HSPB1_HUMAN Heat shock protein beta-1 OS=Homo sapiens GN=HSPB1 PE=1 SV=2	7605	88.6219
58161:3	102	K.YTLPPGVDPTQVSSSLSPEGTLTVEAPMPK.L			1033.53	3	3098.57	3098.56	0	1.6	142	Specific	730.63	542.24	542.24	10.62	13	>sp|P04792|HSPB1_HUMAN Heat shock protein beta-1 OS=Homo sapiens GN=HSPB1 PE=1 SV=2	7605	89.0175
60326:3	102	K.YTLPPGVDPTQVSSSLSPEGTLTVEAPMPK.L			1033.53	3	3098.56	3098.56	0	1	142	Specific	732.52	521.65	521.65	10.89	13	>sp|P04792|HSPB1_HUMAN Heat shock protein beta-1 OS=Homo sapiens GN=HSPB1 PE=1 SV=2	7605	91.1182
58890:3	102	K.YTLPPGVDPTQVSSSLSPEGTLTVEAPMPK.L			1033.52	3	3098.56	3098.56	0	-0.5	142	Specific	739.59	562.8	562.8	10.56	13	>sp|P04792|HSPB1_HUMAN Heat shock protein beta-1 OS=Homo sapiens GN=HSPB1 PE=1 SV=2	7605	89.734
61091:3	102	K.YTLPPGVDPTQVSSSLSPEGTLTVEAPMPK.L			1033.52	3	3098.56	3098.56	0	-0.7	142	Specific	744.68	333.65	333.65	8.99	13	>sp|P04792|HSPB1_HUMAN Heat shock protein beta-1 OS=Homo sapiens GN=HSPB1 PE=1 SV=2	7605	91.8563
59984:3	102	K.YTLPPGVDPTQVSSSLSPEGTLTVEAPMPK.L			1033.53	3	3098.56	3098.56	0	1.2	142	Specific	752.9	554.58	554.58	11.75	13	>sp|P04792|HSPB1_HUMAN Heat shock protein beta-1 OS=Homo sapiens GN=HSPB1 PE=1 SV=2	7605	90.7797
58483:3	102	K.YTLPPGVDPTQVSSSLSPEGTLTVEAPMPK.L			1033.52	3	3098.56	3098.56	0	-0.2	142	Specific	757.63	600.47	600.47	11.73	13	>sp|P04792|HSPB1_HUMAN Heat shock protein beta-1 OS=Homo sapiens GN=HSPB1 PE=1 SV=2	7605	89.3537
54518:3	102	K.YTLPPGVDPTQVSSSLSPEGTLTVEAPMPK.L			1033.53	3	3098.57	3098.56	0	3	142	Specific	765.97	418.59	418.59	10.13	13	>sp|P04792|HSPB1_HUMAN Heat shock protein beta-1 OS=Homo sapiens GN=HSPB1 PE=1 SV=2	7605	85.5848
59620:3	102	K.YTLPPGVDPTQVSSSLSPEGTLTVEAPMPK.L			1033.53	3	3098.57	3098.56	0	1.9	142	Specific	815.14	667.35	667.35	12.45	13	>sp|P04792|HSPB1_HUMAN Heat shock protein beta-1 OS=Homo sapiens GN=HSPB1 PE=1 SV=2	7605	90.4225
57368:3	102	K.YTLPPGVDPTQVSSSLSPEGTLTVEAPMPK.L			1033.53	3	3098.57	3098.56	0	2.1	142	Specific	823.73	449.65	449.65	12.45	13	>sp|P04792|HSPB1_HUMAN Heat shock protein beta-1 OS=Homo sapiens GN=HSPB1 PE=1 SV=2	7605	88.2537
54884:3	102	K.YTLPPGVDPTQVSSSLSPEGTLTVEAPMPK.L			1033.53	3	3098.56	3098.56	0	0.6	142	Specific	838.1	742.57	742.57	12.92	13	>sp|P04792|HSPB1_HUMAN Heat shock protein beta-1 OS=Homo sapiens GN=HSPB1 PE=1 SV=2	7605	85.9253
59253:3	102	K.YTLPPGVDPTQVSSSLSPEGTLTVEAPMPK.L			1033.53	3	3098.56	3098.56	0	0.4	142	Specific	871.74	590.18	590.18	13.84	13	>sp|P04792|HSPB1_HUMAN Heat shock protein beta-1 OS=Homo sapiens GN=HSPB1 PE=1 SV=2	7605	90.0715
55206:3	102	K.YTLPPGVDPTQVSSSLSPEGTLTVEAPMPK.L			1033.53	3	3098.57	3098.56	0	1.9	142	Specific	898.42	735.46	735.46	13.45	13	>sp|P04792|HSPB1_HUMAN Heat shock protein beta-1 OS=Homo sapiens GN=HSPB1 PE=1 SV=2	7605	86.2626
50559:3	102	K.YTLPPGVDPTQVSSSLSPEGTLTVEAPM[+15.995]PK.L		M[+16]	1038.86	3	3114.56	3114.56	0	0.3	142	Specific	530.83	174.59	174.59	3.46	13	>sp|P04792|HSPB1_HUMAN Heat shock protein beta-1 OS=Homo sapiens GN=HSPB1 PE=1 SV=2	7605	81.8133
53697:3	102	K.YTLPPGVDPTQVSSSLSPEGTLTVEAPM[+15.995]PK.L		M[+16]	1038.86	3	3114.55	3114.56	0	-0.2	142	Specific	552.04	137.12	137.12	2.66	13	>sp|P04792|HSPB1_HUMAN Heat shock protein beta-1 OS=Homo sapiens GN=HSPB1 PE=1 SV=2	7605	84.8058
57828:3	102	K.YTLPPGVDPTQVSSSLSPEGTLTVEAPM[+15.995]PK.L		M[+16]	1038.86	3	3114.55	3114.56	0	-1.2	142	Specific	613.42	373.58	373.58	5.93	13	>sp|P04792|HSPB1_HUMAN Heat shock protein beta-1 OS=Homo sapiens GN=HSPB1 PE=1 SV=2	7605	88.6909
56880:3	102	K.YTLPPGVDPTQVSSSLSPEGTLTVEAPM[+15.995]PK.L		M[+16]	1038.86	3	3114.56	3114.56	0	2.4	142	Specific	640.01	267.88	267.88	5.63	13	>sp|P04792|HSPB1_HUMAN Heat shock protein beta-1 OS=Homo sapiens GN=HSPB1 PE=1 SV=2	7605	87.8119
54121:3	102	K.YTLPPGVDPTQVSSSLSPEGTLTVEAPM[+15.995]PK.L		M[+16]	1038.86	3	3114.56	3114.56	0	0.7	142	Specific	643.92	289.48	289.48	6.86	13	>sp|P04792|HSPB1_HUMAN Heat shock protein beta-1 OS=Homo sapiens GN=HSPB1 PE=1 SV=2	7605	85.1994
56466:3	102	K.YTLPPGVDPTQVSSSLSPEGTLTVEAPM[+15.995]PK.L		M[+16]	1038.86	3	3114.56	3114.56	0	1.1	142	Specific	646.23	407.4	407.4	7.77	13	>sp|P04792|HSPB1_HUMAN Heat shock protein beta-1 OS=Homo sapiens GN=HSPB1 PE=1 SV=2	7605	87.4399
58220:3	102	K.YTLPPGVDPTQVSSSLSPEGTLTVEAPM[+15.995]PK.L		M[+16]	1038.86	3	3114.56	3114.56	0	2.4	142	Specific	662.71	275.97	275.97	7.41	13	>sp|P04792|HSPB1_HUMAN Heat shock protein beta-1 OS=Homo sapiens GN=HSPB1 PE=1 SV=2	7605	89.0779
57345:3	102	K.YTLPPGVDPTQVSSSLSPEGTLTVEAPM[+15.995]PK.L		M[+16]	1038.86	3	3114.56	3114.56	0	1.7	142	Specific	664.34	337.14	337.14	7.51	13	>sp|P04792|HSPB1_HUMAN Heat shock protein beta-1 OS=Homo sapiens GN=HSPB1 PE=1 SV=2	7605	88.2302
58965:3	102	K.YTLPPGVDPTQVSSSLSPEGTLTVEAPM[+15.995]PK.L		M[+16]	1038.85	3	3114.55	3114.56	0	-2.1	142	Specific	701.84	431.09	431.09	8.91	13	>sp|P04792|HSPB1_HUMAN Heat shock protein beta-1 OS=Homo sapiens GN=HSPB1 PE=1 SV=2	7605	89.8002
54894:3	102	K.YTLPPGVDPTQVSSSLSPEGTLTVEAPM[+15.995]PK.L		M[+16]	1038.86	3	3114.56	3114.56	0	2.8	142	Specific	735.19	518.84	518.84	9.27	13	>sp|P04792|HSPB1_HUMAN Heat shock protein beta-1 OS=Homo sapiens GN=HSPB1 PE=1 SV=2	7605	85.9347
54516:3	102	K.YTLPPGVDPTQVSSSLSPEGTLTVEAPM[+15.995]PK.L		M[+16]	1038.86	3	3114.56	3114.56	0	1.4	142	Specific	735.97	366.56	366.56	9.22	13	>sp|P04792|HSPB1_HUMAN Heat shock protein beta-1 OS=Homo sapiens GN=HSPB1 PE=1 SV=2	7605	85.5811
55961:3	102	K.YTLPPGVDPTQVSSSLSPEGTLTVEAPM[+15.995]PK.L		M[+16]	1038.86	3	3114.56	3114.56	0	1.6	142	Specific	737.41	353.22	353.22	9.1	13	>sp|P04792|HSPB1_HUMAN Heat shock protein beta-1 OS=Homo sapiens GN=HSPB1 PE=1 SV=2	7605	86.9809
55229:3	102	K.YTLPPGVDPTQVSSSLSPEGTLTVEAPM[+15.995]PK.L		M[+16]	1038.86	3	3114.55	3114.56	0	-0.5	142	Specific	790.57	496.99	496.99	10.73	13	>sp|P04792|HSPB1_HUMAN Heat shock protein beta-1 OS=Homo sapiens GN=HSPB1 PE=1 SV=2	7605	86.2822
55608:3	102	K.YTLPPGVDPTQVSSSLSPEGTLTVEAPM[+15.995]PK.L		M[+16]	1038.86	3	3114.55	3114.56	0	-0.7	142	Specific	799.79	464.5	464.5	11.45	13	>sp|P04792|HSPB1_HUMAN Heat shock protein beta-1 OS=Homo sapiens GN=HSPB1 PE=1 SV=2	7605	86.6379
42323:2	102	K.LATQSNEITIPVTFESR.A			953.5	2	1905.99	1905.99	0	0.5	172	Specific	436.53	161.96	161.96	5.22	13	>sp|P04792|HSPB1_HUMAN Heat shock protein beta-1 OS=Homo sapiens GN=HSPB1 PE=1 SV=2	7605	73.8475
54234:2	102	K.LATQSNEITIPVTFESR.A			953.5	2	1905.99	1905.99	0	0	172	Specific	464.74	239.52	239.52	6.37	13	>sp|P04792|HSPB1_HUMAN Heat shock protein beta-1 OS=Homo sapiens GN=HSPB1 PE=1 SV=2	7605	85.3078
48406:2	102	K.LATQSNEITIPVTFESR.A			953.498	2	1905.99	1905.99	0	-1.2	172	Specific	491.48	316.35	316.35	7.49	13	>sp|P04792|HSPB1_HUMAN Heat shock protein beta-1 OS=Homo sapiens GN=HSPB1 PE=1 SV=2	7605	79.6556
50966:2	102	K.LATQSNEITIPVTFESR.A			953.501	2	1905.99	1905.99	0	1.2	172	Specific	515.46	361.21	361.21	8.03	13	>sp|P04792|HSPB1_HUMAN Heat shock protein beta-1 OS=Homo sapiens GN=HSPB1 PE=1 SV=2	7605	82.1975
38889:2	102	K.LATQSNEITIPVTFESR.A			953.5	2	1905.99	1905.99	0	0.2	172	Specific	534.16	464.02	464.02	8.72	13	>sp|P04792|HSPB1_HUMAN Heat shock protein beta-1 OS=Homo sapiens GN=HSPB1 PE=1 SV=2	7605	70.9551
41766:2	102	K.LATQSNEITIPVTFESR.A			953.501	2	1905.99	1905.99	0	1.3	172	Specific	541.26	283.36	283.36	7.32	13	>sp|P04792|HSPB1_HUMAN Heat shock protein beta-1 OS=Homo sapiens GN=HSPB1 PE=1 SV=2	7605	73.4059
51644:2	102	K.LATQSNEITIPVTFESR.A			953.5	2	1905.99	1905.99	0	1	172	Specific	549.78	326.2	326.2	8.46	13	>sp|P04792|HSPB1_HUMAN Heat shock protein beta-1 OS=Homo sapiens GN=HSPB1 PE=1 SV=2	7605	82.8717
52343:2	102	K.LATQSNEITIPVTFESR.A			953.5	2	1905.99	1905.99	0	0.6	172	Specific	571.01	354.86	354.86	8.39	13	>sp|P04792|HSPB1_HUMAN Heat shock protein beta-1 OS=Homo sapiens GN=HSPB1 PE=1 SV=2	7605	83.5542
53820:2	102	K.LATQSNEITIPVTFESR.A			953.501	2	1905.99	1905.99	0	1.5	172	Specific	576.16	367.34	367.34	8.14	13	>sp|P04792|HSPB1_HUMAN Heat shock protein beta-1 OS=Homo sapiens GN=HSPB1 PE=1 SV=2	7605	84.9257
52003:2	102	K.LATQSNEITIPVTFESR.A			953.5	2	1905.99	1905.99	0	1	172	Specific	584.02	361.35	361.35	8.6	13	>sp|P04792|HSPB1_HUMAN Heat shock protein beta-1 OS=Homo sapiens GN=HSPB1 PE=1 SV=2	7605	83.2121
51302:2	102	K.LATQSNEITIPVTFESR.A			953.501	2	1905.99	1905.99	0	1.3	172	Specific	588.75	406.44	406.44	9.01	13	>sp|P04792|HSPB1_HUMAN Heat shock protein beta-1 OS=Homo sapiens GN=HSPB1 PE=1 SV=2	7605	82.5321
53455:2	102	K.LATQSNEITIPVTFESR.A			953.5	2	1905.99	1905.99	0	0.5	172	Specific	594.66	444	444	9.19	13	>sp|P04792|HSPB1_HUMAN Heat shock protein beta-1 OS=Homo sapiens GN=HSPB1 PE=1 SV=2	7605	84.5813
52721:2	102	K.LATQSNEITIPVTFESR.A			953.5	2	1905.99	1905.99	0	0.2	172	Specific	632.76	423.26	423.26	10.11	13	>sp|P04792|HSPB1_HUMAN Heat shock protein beta-1 OS=Homo sapiens GN=HSPB1 PE=1 SV=2	7605	83.894
53082:2	102	K.LATQSNEITIPVTFESR.A			953.502	2	1906	1905.99	0	2.3	172	Specific	636.41	431.39	431.39	9.52	13	>sp|P04792|HSPB1_HUMAN Heat shock protein beta-1 OS=Homo sapiens GN=HSPB1 PE=1 SV=2	7605	84.2397
50595:2	102	K.LATQSNEITIPVTFESR.A			953.5	2	1905.99	1905.99	0	0.9	172	Specific	636.56	414.05	414.05	10.15	13	>sp|P04792|HSPB1_HUMAN Heat shock protein beta-1 OS=Homo sapiens GN=HSPB1 PE=1 SV=2	7605	81.8521
04521:3	102	R.AQLGGPEAAKSDETAAK.-			548.613	3	1643.82	1643.82	0	0.2	189	Specific	627.93	418.94	418.94	9.45	13	>sp|P04792|HSPB1_HUMAN Heat shock protein beta-1 OS=Homo sapiens GN=HSPB1 PE=1 SV=2	7605	34.1434
00332:2	102	K.SDETAAK.-			361.172	2	721.337	721.336	0	0.3	199	Specific	258.32	10.3	10.3	0.5	13	>sp|P04792|HSPB1_HUMAN Heat shock protein beta-1 OS=Homo sapiens GN=HSPB1 PE=1 SV=2	7605	11.4833
38144:3	103	R.SWQDELAQQAEEGSAR.L			602.275	3	1804.81	1804.81	0	0.3	5	Specific	284.81	49.77	49.77	0.8	16	>sp|Q86UE4|LYRIC_HUMAN Protein LYRIC OS=Homo sapiens GN=MTDH PE=1 SV=2	9789	70.3554
33514:2	103	R.SWQDELAQQAEEGSAR.L			902.907	2	1804.81	1804.81	0	-1.5	5	Specific	585.81	286.44	286.44	7.76	16	>sp|Q86UE4|LYRIC_HUMAN Protein LYRIC OS=Homo sapiens GN=MTDH PE=1 SV=2	9789	65.8207
33848:2	103	R.SWQDELAQQAEEGSAR.L			902.909	2	1804.81	1804.81	0	0.8	5	Specific	635.46	311.62	311.62	9.5	16	>sp|Q86UE4|LYRIC_HUMAN Protein LYRIC OS=Homo sapiens GN=MTDH PE=1 SV=2	9789	66.1607
41174:2	103	R.SWQDELAQQAEEGSAR.L			902.908	2	1804.81	1804.81	0	-0.4	5	Specific	698.26	417.41	417.41	10.83	16	>sp|Q86UE4|LYRIC_HUMAN Protein LYRIC OS=Homo sapiens GN=MTDH PE=1 SV=2	9789	72.944
42127:2	103	R.TELGLDLGLEPK.R			642.856	2	1284.71	1284.7	0	0.6	34	Specific	497.93	173.93	173.93	6	16	>sp|Q86UE4|LYRIC_HUMAN Protein LYRIC OS=Homo sapiens GN=MTDH PE=1 SV=2	9789	73.6981
32222:3	103	K.REEAAAVPAAAPDDLALLK.N			641.018	3	1921.04	1921.04	0	0.6	89	Specific	450.34	323.73	323.73	7	16	>sp|Q86UE4|LYRIC_HUMAN Protein LYRIC OS=Homo sapiens GN=MTDH PE=1 SV=2	9789	64.5862
06006:3	103	R.HDGKEVDEGAWETK.I			534.246	3	1600.72	1600.72	0	0.7	182	Specific	565.18	280.36	280.36	5.87	16	>sp|Q86UE4|LYRIC_HUMAN Protein LYRIC OS=Homo sapiens GN=MTDH PE=1 SV=2	9789	35.3256
72698:3	103	K.VLTDSGSLDSTIPGIENTITVTTEQLTTASFPVGSK.K			1227.3	3	3679.88	3679.88	0	0	210	Specific	761.23	527.6	527.6	11.68	16	>sp|Q86UE4|LYRIC_HUMAN Protein LYRIC OS=Homo sapiens GN=MTDH PE=1 SV=2	9789	102.834
15905:3	103	K.GDSHLNVQVSNFK.S			482.244	3	1444.72	1444.72	0	0.3	249	Specific	373.1	200.44	200.44	5.02	16	>sp|Q86UE4|LYRIC_HUMAN Protein LYRIC OS=Homo sapiens GN=MTDH PE=1 SV=2	9789	47.7235
06293:2	103	K.LSSQISAGEEK.W			574.793	2	1148.58	1148.58	0	-0.6	293	Specific	510.18	191.86	191.86	5.65	16	>sp|Q86UE4|LYRIC_HUMAN Protein LYRIC OS=Homo sapiens GN=MTDH PE=1 SV=2	9789	35.5878
09393:2	103	K.WNSVSPASAGK.R			552.278	2	1103.55	1103.55	0	1.4	304	Specific	441.75	171.54	171.54	5.07	16	>sp|Q86UE4|LYRIC_HUMAN Protein LYRIC OS=Homo sapiens GN=MTDH PE=1 SV=2	9789	39.4207
12512:2	103	K.TEPSAWSQDTGDANTNGK.D			939.907	2	1878.81	1878.81	0	-1.4	317	Specific	518.01	366.35	366.35	7.48	16	>sp|Q86UE4|LYRIC_HUMAN Protein LYRIC OS=Homo sapiens GN=MTDH PE=1 SV=2	9789	43.4543
12778:2	103	K.TEPSAWSQDTGDANTNGK.D			939.908	2	1878.81	1878.81	0	-0.9	317	Specific	620.22	334.41	334.41	9.18	16	>sp|Q86UE4|LYRIC_HUMAN Protein LYRIC OS=Homo sapiens GN=MTDH PE=1 SV=2	9789	43.7935
19006:3	103	K.TEPSAWSQDTGDANTNGKDWGR.S			798.352	3	2393.04	2393.04	0	1.7	317	Specific	797.31	622.06	622.06	12.02	16	>sp|Q86UE4|LYRIC_HUMAN Protein LYRIC OS=Homo sapiens GN=MTDH PE=1 SV=2	9789	50.9539
61709:3	103	R.SIFSGIGSTAEPVSQSTTSDYQWDVSR.N			969.121	3	2905.35	2905.35	0	-0.1	344	Specific	520.13	129.42	129.42	2.55	16	>sp|Q86UE4|LYRIC_HUMAN Protein LYRIC OS=Homo sapiens GN=MTDH PE=1 SV=2	9789	92.4196
48052:3	103	R.SIFSGIGSTAEPVSQSTTSDYQWDVSR.N			969.122	3	2905.35	2905.35	0	1	344	Specific	560.23	140.45	140.45	3.24	16	>sp|Q86UE4|LYRIC_HUMAN Protein LYRIC OS=Homo sapiens GN=MTDH PE=1 SV=2	9789	79.3246
60668:3	103	R.SIFSGIGSTAEPVSQSTTSDYQWDVSR.N			969.123	3	2905.35	2905.35	0	2.1	344	Specific	586.36	171.47	171.47	4.14	16	>sp|Q86UE4|LYRIC_HUMAN Protein LYRIC OS=Homo sapiens GN=MTDH PE=1 SV=2	9789	91.4678
48415:3	103	R.SIFSGIGSTAEPVSQSTTSDYQWDVSR.N			969.122	3	2905.35	2905.35	0	1.4	344	Specific	719.63	216.59	216.59	8.67	16	>sp|Q86UE4|LYRIC_HUMAN Protein LYRIC OS=Homo sapiens GN=MTDH PE=1 SV=2	9789	79.6642
08746:2	103	R.EDLPVNTSK.T			501.758	2	1002.51	1002.51	0	-2.1	471	Specific	350.15	26.13	26.13	1.02	16	>sp|Q86UE4|LYRIC_HUMAN Protein LYRIC OS=Homo sapiens GN=MTDH PE=1 SV=2	9789	38.5223
27957:2	103	K.TISTSDPAEVLVK.N			680.372	2	1359.74	1359.74	0	-0.2	492	Specific	336.17	43.61	43.61	1.48	16	>sp|Q86UE4|LYRIC_HUMAN Protein LYRIC OS=Homo sapiens GN=MTDH PE=1 SV=2	9789	60.263
32379:2	103	K.TISTSDPAEVLVK.N			680.372	2	1359.74	1359.74	0	-0.5	492	Specific	359.45	61.3	61.3	1.69	16	>sp|Q86UE4|LYRIC_HUMAN Protein LYRIC OS=Homo sapiens GN=MTDH PE=1 SV=2	9789	64.73
40745:2	103	K.TISTSDPAEVLVK.N			680.372	2	1359.74	1359.74	0	0.7	492	Specific	428.49	145.45	145.45	5.09	16	>sp|Q86UE4|LYRIC_HUMAN Protein LYRIC OS=Homo sapiens GN=MTDH PE=1 SV=2	9789	72.6458
27233:2	103	K.TISTSDPAEVLVK.N			680.372	2	1359.74	1359.74	0	0.1	492	Specific	459.52	258.33	258.33	6.19	16	>sp|Q86UE4|LYRIC_HUMAN Protein LYRIC OS=Homo sapiens GN=MTDH PE=1 SV=2	9789	59.5518
35603:2	103	K.TLPPATSTEPSVILSK.S			820.961	2	1640.91	1640.91	0	2.3	511	Specific	319.17	161.83	161.83	3.54	16	>sp|Q86UE4|LYRIC_HUMAN Protein LYRIC OS=Homo sapiens GN=MTDH PE=1 SV=2	9789	67.9133
34813:2	103	K.TLPPATSTEPSVILSK.S			820.96	2	1640.91	1640.91	0	1.1	511	Specific	406.27	166.41	166.41	4.95	16	>sp|Q86UE4|LYRIC_HUMAN Protein LYRIC OS=Homo sapiens GN=MTDH PE=1 SV=2	9789	67.1232
28629:2	103	K.TLPPATSTEPSVILSK.S			820.96	2	1640.91	1640.91	0	1.8	511	Specific	434.44	249.93	249.93	6.07	16	>sp|Q86UE4|LYRIC_HUMAN Protein LYRIC OS=Homo sapiens GN=MTDH PE=1 SV=2	9789	60.9016
29968:2	103	K.TLPPATSTEPSVILSK.S			820.958	2	1640.91	1640.91	0	-1.1	511	Specific	443.1	190.97	190.97	5.6	16	>sp|Q86UE4|LYRIC_HUMAN Protein LYRIC OS=Homo sapiens GN=MTDH PE=1 SV=2	9789	62.225
28962:2	103	K.TLPPATSTEPSVILSK.S			820.959	2	1640.91	1640.91	0	0.6	511	Specific	465.14	311.26	311.26	7.15	16	>sp|Q86UE4|LYRIC_HUMAN Protein LYRIC OS=Homo sapiens GN=MTDH PE=1 SV=2	9789	61.2392
40755:2	103	K.TLPPATSTEPSVILSK.S			820.96	2	1640.91	1640.91	0	1	511	Specific	467.69	276.44	276.44	6.88	16	>sp|Q86UE4|LYRIC_HUMAN Protein LYRIC OS=Homo sapiens GN=MTDH PE=1 SV=2	9789	72.6525
36803:2	103	K.TLPPATSTEPSVILSK.S			820.958	2	1640.91	1640.91	0	-0.7	511	Specific	483.52	189.5	189.5	5.94	16	>sp|Q86UE4|LYRIC_HUMAN Protein LYRIC OS=Homo sapiens GN=MTDH PE=1 SV=2	9789	69.1149
28259:2	103	K.TLPPATSTEPSVILSK.S			820.959	2	1640.91	1640.91	0	-0.2	511	Specific	486.99	292.22	292.22	7.04	16	>sp|Q86UE4|LYRIC_HUMAN Protein LYRIC OS=Homo sapiens GN=MTDH PE=1 SV=2	9789	60.5596
29380:2	103	K.TLPPATSTEPSVILSK.S			820.959	2	1640.91	1640.91	0	0.5	511	Specific	489.3	253.35	253.35	6.88	16	>sp|Q86UE4|LYRIC_HUMAN Protein LYRIC OS=Homo sapiens GN=MTDH PE=1 SV=2	9789	61.6623
27901:2	103	K.TLPPATSTEPSVILSK.S			820.96	2	1640.91	1640.91	0	1.3	511	Specific	492.91	316.07	316.07	7.1	16	>sp|Q86UE4|LYRIC_HUMAN Protein LYRIC OS=Homo sapiens GN=MTDH PE=1 SV=2	9789	60.2174
30323:2	103	K.TLPPATSTEPSVILSK.S			820.961	2	1640.91	1640.91	0	2.1	511	Specific	533.45	268.46	268.46	6.56	16	>sp|Q86UE4|LYRIC_HUMAN Protein LYRIC OS=Homo sapiens GN=MTDH PE=1 SV=2	9789	62.5839
25281:2	103	K.SSSQVPPILQETDK.S			764.896	2	1528.78	1528.79	0	-0.7	532	Specific	429.8	190.58	190.58	5	16	>sp|Q86UE4|LYRIC_HUMAN Protein LYRIC OS=Homo sapiens GN=MTDH PE=1 SV=2	9789	57.4749
25955:2	103	K.SSSQVPPILQETDK.S			764.897	2	1528.79	1528.79	0	0.7	532	Specific	529.65	264.52	264.52	8.03	16	>sp|Q86UE4|LYRIC_HUMAN Protein LYRIC OS=Homo sapiens GN=MTDH PE=1 SV=2	9789	58.156
25638:2	103	K.SSSQVPPILQETDK.S			764.896	2	1528.79	1528.79	0	0	532	Specific	544.82	255.95	255.95	6.98	16	>sp|Q86UE4|LYRIC_HUMAN Protein LYRIC OS=Homo sapiens GN=MTDH PE=1 SV=2	9789	57.8198
08454:2	103	K.SETSWESPK.Q			525.741	2	1050.47	1050.47	0	0.5	562	Specific	468.73	210.42	210.42	5.64	16	>sp|Q86UE4|LYRIC_HUMAN Protein LYRIC OS=Homo sapiens GN=MTDH PE=1 SV=2	9789	38.1063
34542:2	104	K.NQVALNPQNTVFDAK.R			829.927	2	1658.85	1658.85	0	-1.9	57	Specific	315.89	85.01	85.01	2.33	21	>sp|P0DMV8|HS71A_HUMAN Heat shock 70 kDa protein 1A OS=Homo sapiens GN=HSPA1A PE=1 SV=1	7595	66.8679
33772:2	104	K.NQVALNPQNTVFDAK.R			829.929	2	1658.85	1658.85	0	0.8	57	Specific	369.73	59.66	59.66	3.2	21	>sp|P0DMV8|HS71A_HUMAN Heat shock 70 kDa protein 1A OS=Homo sapiens GN=HSPA1A PE=1 SV=1	7595	66.0706
35189:2	104	K.NQVALNPQNTVFDAK.R			829.93	2	1658.85	1658.85	0	2.3	57	Specific	394.09	128.71	128.71	4.64	21	>sp|P0DMV8|HS71A_HUMAN Heat shock 70 kDa protein 1A OS=Homo sapiens GN=HSPA1A PE=1 SV=1	7595	67.4896
28256:2	104	K.NQVALNPQNTVFDAK.R			829.928	2	1658.85	1658.85	0	0	57	Specific	418.46	129.11	129.11	4.91	21	>sp|P0DMV8|HS71A_HUMAN Heat shock 70 kDa protein 1A OS=Homo sapiens GN=HSPA1A PE=1 SV=1	7595	60.5546
35512:2	104	K.NQVALNPQNTVFDAK.R			829.929	2	1658.85	1658.85	0	1	57	Specific	453.84	208.05	208.05	6.38	21	>sp|P0DMV8|HS71A_HUMAN Heat shock 70 kDa protein 1A OS=Homo sapiens GN=HSPA1A PE=1 SV=1	7595	67.8342
36792:2	104	K.NQVALNPQNTVFDAK.R			829.928	2	1658.85	1658.85	0	-0.9	57	Specific	492.08	231.81	231.81	6.22	21	>sp|P0DMV8|HS71A_HUMAN Heat shock 70 kDa protein 1A OS=Homo sapiens GN=HSPA1A PE=1 SV=1	7595	69.1051
40658:2	104	K.NQVALNPQNTVFDAK.R			829.929	2	1658.85	1658.85	0	0.6	57	Specific	540.88	336.13	336.13	8.5	21	>sp|P0DMV8|HS71A_HUMAN Heat shock 70 kDa protein 1A OS=Homo sapiens GN=HSPA1A PE=1 SV=1	7595	72.5876
27829:2	104	K.NQVALNPQNTVFDAK.R			829.928	2	1658.85	1658.85	0	0	57	Specific	547.79	358.65	358.65	8.35	21	>sp|P0DMV8|HS71A_HUMAN Heat shock 70 kDa protein 1A OS=Homo sapiens GN=HSPA1A PE=1 SV=1	7595	60.1526
27497:2	104	K.NQVALNPQNTVFDAK.R			829.928	2	1658.85	1658.85	0	-0.1	57	Specific	551.54	314.59	314.59	8.18	21	>sp|P0DMV8|HS71A_HUMAN Heat shock 70 kDa protein 1A OS=Homo sapiens GN=HSPA1A PE=1 SV=1	7595	59.8135
20489:3	104	K.NQVALNPQNTVFDAKR.L			605.656	3	1814.95	1814.95	0	1	57	Specific	560.02	385.61	385.61	7.37	21	>sp|P0DMV8|HS71A_HUMAN Heat shock 70 kDa protein 1A OS=Homo sapiens GN=HSPA1A PE=1 SV=1	7595	52.479
19126:2	104	K.FGDPVVQSDMK.H			611.792	2	1222.58	1222.58	0	0.1	78	Specific	523.59	291.78	291.78	6.78	21	>sp|P0DMV8|HS71A_HUMAN Heat shock 70 kDa protein 1A OS=Homo sapiens GN=HSPA1A PE=1 SV=1	7595	51.0728
19274:2	104	K.FGDPVVQSDM[+15.995]K.H		M[+16]	619.79	2	1238.57	1238.57	0	0	78	Specific	356.89	97.1	97.1	2.67	21	>sp|P0DMV8|HS71A_HUMAN Heat shock 70 kDa protein 1A OS=Homo sapiens GN=HSPA1A PE=1 SV=1	7595	51.2209
13194:2	104	K.FGDPVVQSDM[+15.995]K.H		M[+16]	619.789	2	1238.57	1238.57	0	-0.5	78	Specific	418.19	178.16	178.16	4.69	21	>sp|P0DMV8|HS71A_HUMAN Heat shock 70 kDa protein 1A OS=Homo sapiens GN=HSPA1A PE=1 SV=1	7595	44.3382
71638:3	104	K.HWPFQVINDGDKPK.V			560.955	3	1680.85	1680.85	0	1.4	89	Specific	446.41	189.43	189.43	4.85	21	>sp|P0DMV8|HS71A_HUMAN Heat shock 70 kDa protein 1A OS=Homo sapiens GN=HSPA1A PE=1 SV=1	7595	101.899
63762:2	104	K.AFYPEEISSMVLTK.M			807.905	2	1614.8	1614.81	0	-2.9	113	Specific	251.51	26.67	26.67	0.17	21	>sp|P0DMV8|HS71A_HUMAN Heat shock 70 kDa protein 1A OS=Homo sapiens GN=HSPA1A PE=1 SV=1	7595	94.3497
64502:2	104	K.AFYPEEISSMVLTK.M			807.906	2	1614.8	1614.81	0	-2.8	113	Specific	253.53	11.61	11.61	0.25	21	>sp|P0DMV8|HS71A_HUMAN Heat shock 70 kDa protein 1A OS=Homo sapiens GN=HSPA1A PE=1 SV=1	7595	95.0639
64903:2	104	K.AFYPEEISSMVLTK.M			807.908	2	1614.81	1614.81	0	0.3	113	Specific	323.39	93.77	93.77	2.71	21	>sp|P0DMV8|HS71A_HUMAN Heat shock 70 kDa protein 1A OS=Homo sapiens GN=HSPA1A PE=1 SV=1	7595	95.449
65447:2	104	K.AFYPEEISSMVLTK.M			807.909	2	1614.81	1614.81	0	2.1	113	Specific	323.76	50.46	50.46	1.98	21	>sp|P0DMV8|HS71A_HUMAN Heat shock 70 kDa protein 1A OS=Homo sapiens GN=HSPA1A PE=1 SV=1	7595	95.9864
64156:2	104	K.AFYPEEISSMVLTK.M			807.907	2	1614.81	1614.81	0	-1.5	113	Specific	324.98	84.72	84.72	2.21	21	>sp|P0DMV8|HS71A_HUMAN Heat shock 70 kDa protein 1A OS=Homo sapiens GN=HSPA1A PE=1 SV=1	7595	94.7191
67747:2	104	K.AFYPEEISSMVLTK.M			807.909	2	1614.81	1614.81	0	1.2	113	Specific	357.9	174.44	174.44	4.68	21	>sp|P0DMV8|HS71A_HUMAN Heat shock 70 kDa protein 1A OS=Homo sapiens GN=HSPA1A PE=1 SV=1	7595	98.2601
66438:2	104	K.AFYPEEISSMVLTK.M			807.908	2	1614.81	1614.81	0	0.3	113	Specific	369.45	164.7	164.7	4.7	21	>sp|P0DMV8|HS71A_HUMAN Heat shock 70 kDa protein 1A OS=Homo sapiens GN=HSPA1A PE=1 SV=1	7595	96.9706
66778:2	104	K.AFYPEEISSMVLTK.M			807.908	2	1614.81	1614.81	0	0.5	113	Specific	372.56	121	121	4.38	21	>sp|P0DMV8|HS71A_HUMAN Heat shock 70 kDa protein 1A OS=Homo sapiens GN=HSPA1A PE=1 SV=1	7595	97.3327
65987:2	104	K.AFYPEEISSMVLTK.M			807.908	2	1614.81	1614.81	0	-0.2	113	Specific	412.73	226.01	226.01	6.01	21	>sp|P0DMV8|HS71A_HUMAN Heat shock 70 kDa protein 1A OS=Homo sapiens GN=HSPA1A PE=1 SV=1	7595	96.5267
50371:2	104	K.AFYPEEISSMVLTK.M			807.908	2	1614.81	1614.81	0	0.6	113	Specific	419.44	223.81	223.81	6.2	21	>sp|P0DMV8|HS71A_HUMAN Heat shock 70 kDa protein 1A OS=Homo sapiens GN=HSPA1A PE=1 SV=1	7595	81.6265
50711:2	104	K.AFYPEEISSMVLTK.M			807.909	2	1614.81	1614.81	0	1.6	113	Specific	496.88	349.61	349.61	6.96	21	>sp|P0DMV8|HS71A_HUMAN Heat shock 70 kDa protein 1A OS=Homo sapiens GN=HSPA1A PE=1 SV=1	7595	81.9684
71634:3	104	K.EIAEAYLGYPVTNAVITVPAYFNDSQR.Q			1001.17	3	3001.49	3001.49	0	-2.5	129	Specific	678.5	391.97	391.97	7.66	21	>sp|P0DMV8|HS71A_HUMAN Heat shock 70 kDa protein 1A OS=Homo sapiens GN=HSPA1A PE=1 SV=1	7595	101.896
54055:2	104	K.DAGVIAGLNVLR.I			599.352	2	1197.7	1197.69	0	0.8	160	Specific	401.3	1.73	1.73	2.18	21	>sp|P0DMV8|HS71A_HUMAN Heat shock 70 kDa protein 1A OS=Homo sapiens GN=HSPA1A PE=1 SV=1	7595	85.1335
55307:2	104	K.DAGVIAGLNVLR.I			599.351	2	1197.7	1197.69	0	0.4	160	Specific	472.34	105.57	105.57	3.54	21	>sp|P0DMV8|HS71A_HUMAN Heat shock 70 kDa protein 1A OS=Homo sapiens GN=HSPA1A PE=1 SV=1	7595	86.3548
58657:2	104	K.DAGVIAGLNVLR.I			599.352	2	1197.7	1197.69	0	0.9	160	Specific	474.75	177.98	177.98	5.63	21	>sp|P0DMV8|HS71A_HUMAN Heat shock 70 kDa protein 1A OS=Homo sapiens GN=HSPA1A PE=1 SV=1	7595	89.5158
57966:2	104	K.DAGVIAGLNVLR.I			599.352	2	1197.7	1197.69	0	2.1	160	Specific	481.45	168.42	168.42	5.07	21	>sp|P0DMV8|HS71A_HUMAN Heat shock 70 kDa protein 1A OS=Homo sapiens GN=HSPA1A PE=1 SV=1	7595	88.8283
57609:2	104	K.DAGVIAGLNVLR.I			599.352	2	1197.7	1197.69	0	1.3	160	Specific	486.33	172.54	172.54	5.83	21	>sp|P0DMV8|HS71A_HUMAN Heat shock 70 kDa protein 1A OS=Homo sapiens GN=HSPA1A PE=1 SV=1	7595	88.4756
59034:2	104	K.DAGVIAGLNVLR.I			599.352	2	1197.7	1197.69	0	0.8	160	Specific	495.43	161.07	161.07	5.5	21	>sp|P0DMV8|HS71A_HUMAN Heat shock 70 kDa protein 1A OS=Homo sapiens GN=HSPA1A PE=1 SV=1	7595	89.864
59416:2	104	K.DAGVIAGLNVLR.I			599.352	2	1197.7	1197.69	0	1.3	160	Specific	501.74	174.52	174.52	5.36	21	>sp|P0DMV8|HS71A_HUMAN Heat shock 70 kDa protein 1A OS=Homo sapiens GN=HSPA1A PE=1 SV=1	7595	90.2276
56088:2	104	K.DAGVIAGLNVLR.I			599.351	2	1197.7	1197.69	0	0.3	160	Specific	511.99	168.14	168.14	5.92	21	>sp|P0DMV8|HS71A_HUMAN Heat shock 70 kDa protein 1A OS=Homo sapiens GN=HSPA1A PE=1 SV=1	7595	87.0972
57229:2	104	K.DAGVIAGLNVLR.I			599.352	2	1197.7	1197.69	0	1.3	160	Specific	514.06	180.71	180.71	5.47	21	>sp|P0DMV8|HS71A_HUMAN Heat shock 70 kDa protein 1A OS=Homo sapiens GN=HSPA1A PE=1 SV=1	7595	88.126
55665:2	104	K.DAGVIAGLNVLR.I			599.352	2	1197.7	1197.69	0	1.3	160	Specific	524.28	154.96	154.96	5.24	21	>sp|P0DMV8|HS71A_HUMAN Heat shock 70 kDa protein 1A OS=Homo sapiens GN=HSPA1A PE=1 SV=1	7595	86.6975
58309:2	104	K.DAGVIAGLNVLR.I			599.352	2	1197.7	1197.69	0	0.9	160	Specific	528.53	202.49	202.49	6.32	21	>sp|P0DMV8|HS71A_HUMAN Heat shock 70 kDa protein 1A OS=Homo sapiens GN=HSPA1A PE=1 SV=1	7595	89.1733
56840:2	104	K.DAGVIAGLNVLR.I			599.352	2	1197.7	1197.69	0	1.4	160	Specific	539.1	173.48	173.48	6.05	21	>sp|P0DMV8|HS71A_HUMAN Heat shock 70 kDa protein 1A OS=Homo sapiens GN=HSPA1A PE=1 SV=1	7595	87.779
44495:2	104	K.DAGVIAGLNVLR.I			599.351	2	1197.7	1197.69	0	0.3	160	Specific	539.75	278.14	278.14	6.9	21	>sp|P0DMV8|HS71A_HUMAN Heat shock 70 kDa protein 1A OS=Homo sapiens GN=HSPA1A PE=1 SV=1	7595	75.8577
56465:2	104	K.DAGVIAGLNVLR.I			599.352	2	1197.7	1197.69	0	1.1	160	Specific	561.07	196.36	196.36	6.56	21	>sp|P0DMV8|HS71A_HUMAN Heat shock 70 kDa protein 1A OS=Homo sapiens GN=HSPA1A PE=1 SV=1	7595	87.4393
53038:3	104	R.IINEPTAAAIAYGLDR.T			563.304	3	1687.9	1687.9	0	-2.3	172	Specific	328.25	20.91	20.91	0.75	21	>sp|P0DMV8|HS71A_HUMAN Heat shock 70 kDa protein 1A OS=Homo sapiens GN=HSPA1A PE=1 SV=1	7595	84.2001
42044:2	104	R.IINEPTAAAIAYGLDR.T			844.454	2	1687.9	1687.9	0	0	172	Specific	382.3	84.08	84.08	2.88	21	>sp|P0DMV8|HS71A_HUMAN Heat shock 70 kDa protein 1A OS=Homo sapiens GN=HSPA1A PE=1 SV=1	7595	73.6327
54556:3	104	R.IINEPTAAAIAYGLDR.T			563.305	3	1687.9	1687.9	0	-0.5	172	Specific	408.15	114.28	114.28	3.27	21	>sp|P0DMV8|HS71A_HUMAN Heat shock 70 kDa protein 1A OS=Homo sapiens GN=HSPA1A PE=1 SV=1	7595	85.6198
55074:3	104	R.IINEPTAAAIAYGLDR.T			563.307	3	1687.91	1687.9	0	2.3	172	Specific	481.9	255.8	255.8	5.1	21	>sp|P0DMV8|HS71A_HUMAN Heat shock 70 kDa protein 1A OS=Homo sapiens GN=HSPA1A PE=1 SV=1	7595	86.1231
54119:2	104	R.IINEPTAAAIAYGLDR.T			844.455	2	1687.9	1687.9	0	0.3	172	Specific	495.68	209.06	209.06	6.22	21	>sp|P0DMV8|HS71A_HUMAN Heat shock 70 kDa protein 1A OS=Homo sapiens GN=HSPA1A PE=1 SV=1	7595	85.1981
57500:2	104	R.IINEPTAAAIAYGLDR.T			844.452	2	1687.9	1687.9	0	-2.6	172	Specific	514.09	147.19	147.19	5.23	21	>sp|P0DMV8|HS71A_HUMAN Heat shock 70 kDa protein 1A OS=Homo sapiens GN=HSPA1A PE=1 SV=1	7595	88.3775
56709:2	104	R.IINEPTAAAIAYGLDR.T			844.454	2	1687.9	1687.9	0	-0.7	172	Specific	520.63	266.03	266.03	6.61	21	>sp|P0DMV8|HS71A_HUMAN Heat shock 70 kDa protein 1A OS=Homo sapiens GN=HSPA1A PE=1 SV=1	7595	87.6639
56123:2	104	R.IINEPTAAAIAYGLDR.T			844.454	2	1687.9	1687.9	0	-0.6	172	Specific	550.56	234.56	234.56	6.55	21	>sp|P0DMV8|HS71A_HUMAN Heat shock 70 kDa protein 1A OS=Homo sapiens GN=HSPA1A PE=1 SV=1	7595	87.133
38890:2	104	R.IINEPTAAAIAYGLDR.T			844.455	2	1687.9	1687.9	0	0.6	172	Specific	562.93	339.27	339.27	8.46	21	>sp|P0DMV8|HS71A_HUMAN Heat shock 70 kDa protein 1A OS=Homo sapiens GN=HSPA1A PE=1 SV=1	7595	70.9557
55674:2	104	R.IINEPTAAAIAYGLDR.T			844.456	2	1687.91	1687.9	0	2.3	172	Specific	569.75	237.92	237.92	6.34	21	>sp|P0DMV8|HS71A_HUMAN Heat shock 70 kDa protein 1A OS=Homo sapiens GN=HSPA1A PE=1 SV=1	7595	86.7053
11195:3	104	K.ATAGDTHLGGEDFDNR.L			559.25	3	1675.73	1675.73	0	2.3	221	Specific	524.55	423.85	423.85	7.15	21	>sp|P0DMV8|HS71A_HUMAN Heat shock 70 kDa protein 1A OS=Homo sapiens GN=HSPA1A PE=1 SV=1	7595	41.8434
65223:3	104	R.LVNHFVEEFK.R			421.224	3	1261.66	1261.66	0	1.1	237	Specific	327.43	36.86	36.86	1.25	21	>sp|P0DMV8|HS71A_HUMAN Heat shock 70 kDa protein 1A OS=Homo sapiens GN=HSPA1A PE=1 SV=1	7595	95.7663
59918:2	104	K.LLQDFFNGR.D			555.291	2	1109.57	1109.57	0	0.3	349	Specific	374.09	57	57	1.82	21	>sp|P0DMV8|HS71A_HUMAN Heat shock 70 kDa protein 1A OS=Homo sapiens GN=HSPA1A PE=1 SV=1	7595	90.7062
38945:2	104	K.LLQDFFNGR.D			555.291	2	1109.57	1109.57	0	0.5	349	Specific	381.14	114.44	114.44	2.84	21	>sp|P0DMV8|HS71A_HUMAN Heat shock 70 kDa protein 1A OS=Homo sapiens GN=HSPA1A PE=1 SV=1	7595	70.9911
72048:3	104	K.SINPDEAVAYGAAVQAAILMGDK.S			768.722	3	2304.15	2304.15	0	-0.7	362	Specific	634.31	403.51	403.51	7.69	21	>sp|P0DMV8|HS71A_HUMAN Heat shock 70 kDa protein 1A OS=Homo sapiens GN=HSPA1A PE=1 SV=1	7595	102.26
71354:3	104	K.SINPDEAVAYGAAVQAAILM[+15.995]GDK.S		M[+16]	774.057	3	2320.16	2320.15	0	2.7	362	Specific	445.87	77.76	77.76	2.53	21	>sp|P0DMV8|HS71A_HUMAN Heat shock 70 kDa protein 1A OS=Homo sapiens GN=HSPA1A PE=1 SV=1	7595	101.643
73828:3	104	K.SENVQDLLLLDVAPLSLGLETAGGVMTALIK.R			1060.92	3	3180.75	3180.74	0	1.3	385	Specific	654.01	373.46	373.46	8.15	21	>sp|P0DMV8|HS71A_HUMAN Heat shock 70 kDa protein 1A OS=Homo sapiens GN=HSPA1A PE=1 SV=1	7595	103.798
01450:2	104	K.RNSTIPTK.Q			458.765	2	916.522	916.521	0	0.9	416	Specific	308.35	40.94	40.94	0.94	21	>sp|P0DMV8|HS71A_HUMAN Heat shock 70 kDa protein 1A OS=Homo sapiens GN=HSPA1A PE=1 SV=1	7595	18.192
03301:3	104	K.AEDEVQRER.V			377.851	3	1131.54	1131.54	0	-0.4	527	Specific	402.77	119.65	119.65	3.25	21	>sp|P0DMV8|HS71A_HUMAN Heat shock 70 kDa protein 1A OS=Homo sapiens GN=HSPA1A PE=1 SV=1	7595	33.2545
52932:2	104	K.NALESYAFNMK.S			644.306	2	1287.6	1287.6	0	0.4	540	Specific	380.56	53.37	53.37	2	21	>sp|P0DMV8|HS71A_HUMAN Heat shock 70 kDa protein 1A OS=Homo sapiens GN=HSPA1A PE=1 SV=1	7595	84.1012
50657:2	104	K.NALESYAFNMK.S			644.306	2	1287.61	1287.6	0	1	540	Specific	383.71	30.2	30.2	1.79	21	>sp|P0DMV8|HS71A_HUMAN Heat shock 70 kDa protein 1A OS=Homo sapiens GN=HSPA1A PE=1 SV=1	7595	81.9101
32854:2	104	K.NALESYAFNMK.S			644.306	2	1287.6	1287.6	0	0.1	540	Specific	385.58	117.7	117.7	2.83	21	>sp|P0DMV8|HS71A_HUMAN Heat shock 70 kDa protein 1A OS=Homo sapiens GN=HSPA1A PE=1 SV=1	7595	65.1611
52153:2	104	K.NALESYAFNMK.S			644.307	2	1287.61	1287.6	0	2.4	540	Specific	408.66	95.2	95.2	2.36	21	>sp|P0DMV8|HS71A_HUMAN Heat shock 70 kDa protein 1A OS=Homo sapiens GN=HSPA1A PE=1 SV=1	7595	83.3648
51174:2	104	K.NALESYAFNMK.S			644.306	2	1287.6	1287.6	0	0.4	540	Specific	411.93	83.94	83.94	3.49	21	>sp|P0DMV8|HS71A_HUMAN Heat shock 70 kDa protein 1A OS=Homo sapiens GN=HSPA1A PE=1 SV=1	7595	82.3963
51772:2	104	K.NALESYAFNMK.S			644.306	2	1287.61	1287.6	0	1.2	540	Specific	414.25	115.63	115.63	4.1	21	>sp|P0DMV8|HS71A_HUMAN Heat shock 70 kDa protein 1A OS=Homo sapiens GN=HSPA1A PE=1 SV=1	7595	82.995
53367:2	104	K.NALESYAFNMK.S			644.307	2	1287.61	1287.6	0	2.4	540	Specific	448.22	106.64	106.64	2.94	21	>sp|P0DMV8|HS71A_HUMAN Heat shock 70 kDa protein 1A OS=Homo sapiens GN=HSPA1A PE=1 SV=1	7595	84.4984
52541:2	104	K.NALESYAFNMK.S			644.307	2	1287.61	1287.6	0	1.6	540	Specific	455.34	127.03	127.03	3.35	21	>sp|P0DMV8|HS71A_HUMAN Heat shock 70 kDa protein 1A OS=Homo sapiens GN=HSPA1A PE=1 SV=1	7595	83.7316
33185:2	104	K.NALESYAFNMK.S			644.306	2	1287.6	1287.6	0	0.1	540	Specific	460	186.44	186.44	4.8	21	>sp|P0DMV8|HS71A_HUMAN Heat shock 70 kDa protein 1A OS=Homo sapiens GN=HSPA1A PE=1 SV=1	7595	65.4981
40206:2	104	K.NALESYAFNM[+15.995]K.S		M[+16]	652.303	2	1303.6	1303.6	0	0.5	540	Specific	419.76	132.78	132.78	3.99	21	>sp|P0DMV8|HS71A_HUMAN Heat shock 70 kDa protein 1A OS=Homo sapiens GN=HSPA1A PE=1 SV=1	7595	72.2529
71426:3	104	K.ELEQVC[+45.988]NPIISGLYQGAGGPGPGGFGAQGPK.G		C[+46]	1015.49	3	3044.46	3044.46	0	-1.3	598	Specific	965.13	657.6	657.6	15.31	21	>sp|P0DMV8|HS71A_HUMAN Heat shock 70 kDa protein 1A OS=Homo sapiens GN=HSPA1A PE=1 SV=1	7595	101.707
64251:3	104	K.ELEQVC[+45.988]NPIISGLYQGAGGPGPGGFGAQGPK.G		C[+46]	1015.49	3	3044.45	3044.46	0	-1.9	598	Specific	1017.7	742.12	742.12	16.1	21	>sp|P0DMV8|HS71A_HUMAN Heat shock 70 kDa protein 1A OS=Homo sapiens GN=HSPA1A PE=1 SV=1	7595	94.8214
19960:2	104	K.GGSGSGPTIEEVD.-			602.77	2	1204.53	1204.53	0	0.1	629	CRagged	345.64	118.16	118.16	1.87	21	>sp|P0DMV8|HS71A_HUMAN Heat shock 70 kDa protein 1A OS=Homo sapiens GN=HSPA1A PE=1 SV=1	7595	51.944
49918:2	105	K.APGFAQMLK.E			481.761	2	962.514	962.513	0	1.2	8	Specific	279.21	13.51	13.51	0.57	26	>sp|P50990|TCPQ_HUMAN T-complex protein 1 subunit theta OS=Homo sapiens GN=CCT8 PE=1 SV=4	17089	81.1739
27581:2	105	K.APGFAQMLK.E			481.76	2	962.513	962.513	0	-0.3	8	Specific	364.73	48.86	48.86	1.75	26	>sp|P50990|TCPQ_HUMAN T-complex protein 1 subunit theta OS=Homo sapiens GN=CCT8 PE=1 SV=4	17089	59.9
27225:2	105	K.APGFAQMLK.E			481.76	2	962.514	962.513	0	0.8	8	Specific	426.64	101.54	101.54	3.3	26	>sp|P50990|TCPQ_HUMAN T-complex protein 1 subunit theta OS=Homo sapiens GN=CCT8 PE=1 SV=4	17089	59.5451
06548:3	105	K.MVINHLEK.L			328.516	3	983.533	983.534	0	-1.1	55	Specific	269.11	19.29	19.29	0.51	26	>sp|P50990|TCPQ_HUMAN T-complex protein 1 subunit theta OS=Homo sapiens GN=CCT8 PE=1 SV=4	17089	35.8355
56193:2	105	K.LFVTNDAATILR.E			667.377	2	1333.75	1333.75	0	-1	63	Specific	388.01	109.13	109.13	2.85	26	>sp|P50990|TCPQ_HUMAN T-complex protein 1 subunit theta OS=Homo sapiens GN=CCT8 PE=1 SV=4	17089	87.1949
56700:2	105	K.LFVTNDAATILR.E			667.376	2	1333.75	1333.75	0	-1.7	63	Specific	436.59	99.44	99.44	2.83	26	>sp|P50990|TCPQ_HUMAN T-complex protein 1 subunit theta OS=Homo sapiens GN=CCT8 PE=1 SV=4	17089	87.656
57252:2	105	K.LFVTNDAATILR.E			667.376	2	1333.74	1333.75	0	-2.3	63	Specific	468.03	145.83	145.83	3.53	26	>sp|P50990|TCPQ_HUMAN T-complex protein 1 subunit theta OS=Homo sapiens GN=CCT8 PE=1 SV=4	17089	88.1458
51638:2	105	R.IGLSVSEVIEGYEIAC[+45.988]R.K		C[+46]	942.465	2	1883.92	1883.92	0	-0.8	121	Specific	249.01	0.74	0.74	0.63	26	>sp|P50990|TCPQ_HUMAN T-complex protein 1 subunit theta OS=Homo sapiens GN=CCT8 PE=1 SV=4	17089	82.8658
38147:3	105	K.NLRDIDEVSSLLR.T			510.614	3	1529.83	1529.83	0	0.3	153	Specific	380.1	129.04	129.04	2.85	26	>sp|P50990|TCPQ_HUMAN T-complex protein 1 subunit theta OS=Homo sapiens GN=CCT8 PE=1 SV=4	17089	70.3575
42670:2	105	R.DIDEVSSLLR.T			573.804	2	1146.6	1146.6	0	0.5	156	Specific	519.25	202.34	202.34	6.01	26	>sp|P50990|TCPQ_HUMAN T-complex protein 1 subunit theta OS=Homo sapiens GN=CCT8 PE=1 SV=4	17089	74.1217
22286:2	105	K.QYGNEVFLAK.L			584.804	2	1168.6	1168.6	0	1	172	Specific	357.2	114.18	114.18	3.56	26	>sp|P50990|TCPQ_HUMAN T-complex protein 1 subunit theta OS=Homo sapiens GN=CCT8 PE=1 SV=4	17089	54.4526
38686:3	105	K.ILGSGISSSSVLHGMVFK.K			606.999	3	1818.98	1818.98	0	1.5	207	Specific	587.51	357.28	357.28	8.29	26	>sp|P50990|TCPQ_HUMAN T-complex protein 1 subunit theta OS=Homo sapiens GN=CCT8 PE=1 SV=4	17089	70.8047
56729:2	105	K.IAVYSC[+45.988]PFDGMITETK.G		C[+46]	910.916	2	1820.82	1820.83	0	-1.1	239	Specific	314.96	121.56	121.56	2.47	26	>sp|P50990|TCPQ_HUMAN T-complex protein 1 subunit theta OS=Homo sapiens GN=CCT8 PE=1 SV=4	17089	87.6822
57155:2	105	K.IAVYSC[+45.988]PFDGMITETK.G		C[+46]	910.918	2	1820.83	1820.83	0	1.6	239	Specific	330.92	145.62	145.62	3.27	26	>sp|P50990|TCPQ_HUMAN T-complex protein 1 subunit theta OS=Homo sapiens GN=CCT8 PE=1 SV=4	17089	88.0591
70930:2	105	K.IAVYSC[+45.988]PFDGMITETK.G		C[+46]	910.917	2	1820.83	1820.83	0	0.3	239	Specific	444.65	155.82	155.82	5.54	26	>sp|P50990|TCPQ_HUMAN T-complex protein 1 subunit theta OS=Homo sapiens GN=CCT8 PE=1 SV=4	17089	101.251
25903:2	105	K.TAEELMNFSK.G			585.28	2	1169.55	1169.55	0	1.4	261	Specific	485.79	221.34	221.34	5.67	26	>sp|P50990|TCPQ_HUMAN T-complex protein 1 subunit theta OS=Homo sapiens GN=CCT8 PE=1 SV=4	17089	58.0939
16429:2	105	K.GEENLMDAQVK.A			617.293	2	1233.58	1233.58	0	1.1	271	Specific	537.65	229.39	229.39	5.71	26	>sp|P50990|TCPQ_HUMAN T-complex protein 1 subunit theta OS=Homo sapiens GN=CCT8 PE=1 SV=4	17089	48.258
17906:2	105	K.AIADTGANVVVTGGK.V			686.875	2	1372.74	1372.74	0	0.2	282	Specific	482.14	205.7	205.7	6.22	26	>sp|P50990|TCPQ_HUMAN T-complex protein 1 subunit theta OS=Homo sapiens GN=CCT8 PE=1 SV=4	17089	49.8642
17174:2	105	K.AIADTGANVVVTGGK.V			686.875	2	1372.74	1372.74	0	-0.4	282	Specific	491.75	256.56	256.56	6.4	26	>sp|P50990|TCPQ_HUMAN T-complex protein 1 subunit theta OS=Homo sapiens GN=CCT8 PE=1 SV=4	17089	49.0382
43865:3	105	K.VADMALHYANK.Y			411.542	3	1232.61	1232.61	0	1.6	297	Specific	291.3	3.51	3.51	0.73	26	>sp|P50990|TCPQ_HUMAN T-complex protein 1 subunit theta OS=Homo sapiens GN=CCT8 PE=1 SV=4	17089	75.2345
45080:3	105	K.VADMALHYANK.Y			411.542	3	1232.61	1232.61	0	1.1	297	Specific	298.3	7.39	7.39	1.07	26	>sp|P50990|TCPQ_HUMAN T-complex protein 1 subunit theta OS=Homo sapiens GN=CCT8 PE=1 SV=4	17089	76.4213
27929:2	105	K.YNIMLVR.L			454.755	2	908.504	908.502	0	1.4	308	Specific	334.33	21.66	21.66	1.12	26	>sp|P50990|TCPQ_HUMAN T-complex protein 1 subunit theta OS=Homo sapiens GN=CCT8 PE=1 SV=4	17089	60.2409
44257:2	105	K.EDGAISTIVLR.G			587.328	2	1173.65	1173.65	0	0.8	368	Specific	296.99	3.97	3.97	0.95	26	>sp|P50990|TCPQ_HUMAN T-complex protein 1 subunit theta OS=Homo sapiens GN=CCT8 PE=1 SV=4	17089	75.6304
41070:2	105	R.GSTDNLMDDIER.A			683.301	2	1365.6	1365.6	0	0.3	379	Specific	404.8	130.96	130.96	4.94	26	>sp|P50990|TCPQ_HUMAN T-complex protein 1 subunit theta OS=Homo sapiens GN=CCT8 PE=1 SV=4	17089	72.8708
29961:2	105	R.GSTDNLMDDIER.A			683.302	2	1365.6	1365.6	0	1.1	379	Specific	413.08	118.71	118.71	3.3	26	>sp|P50990|TCPQ_HUMAN T-complex protein 1 subunit theta OS=Homo sapiens GN=CCT8 PE=1 SV=4	17089	62.22
29599:2	105	R.GSTDNLMDDIER.A			683.301	2	1365.59	1365.6	0	-0.1	379	Specific	484.42	217.57	217.57	6.45	26	>sp|P50990|TCPQ_HUMAN T-complex protein 1 subunit theta OS=Homo sapiens GN=CCT8 PE=1 SV=4	17089	61.8828
13295:2	105	R.AVDDGVNTFK.V			533.264	2	1065.52	1065.52	0	0.2	391	Specific	391.49	10.85	10.85	1.87	26	>sp|P50990|TCPQ_HUMAN T-complex protein 1 subunit theta OS=Homo sapiens GN=CCT8 PE=1 SV=4	17089	44.4656
19491:2	105	K.RLVPGGGATEIELAK.Q			755.933	2	1510.86	1510.86	0	0.1	407	Specific	457.14	137.37	137.37	4.26	26	>sp|P50990|TCPQ_HUMAN T-complex protein 1 subunit theta OS=Homo sapiens GN=CCT8 PE=1 SV=4	17089	51.4165
25186:2	105	R.LVPGGGATEIELAK.Q			677.883	2	1354.76	1354.76	0	0.2	408	Specific	438.54	106.24	106.24	5.01	26	>sp|P50990|TCPQ_HUMAN T-complex protein 1 subunit theta OS=Homo sapiens GN=CCT8 PE=1 SV=4	17089	57.3775
25549:2	105	R.LVPGGGATEIELAK.Q			677.882	2	1354.76	1354.76	0	-0.2	408	Specific	484.25	220.56	220.56	6.4	26	>sp|P50990|TCPQ_HUMAN T-complex protein 1 subunit theta OS=Homo sapiens GN=CCT8 PE=1 SV=4	17089	57.7208
43242:2	105	K.QITSYGETC[+45.988]PGLEQYAIK.K		C[+46]	1023.98	2	2046.96	2046.95	0	2	422	Specific	470.08	285.86	285.86	6.64	26	>sp|P50990|TCPQ_HUMAN T-complex protein 1 subunit theta OS=Homo sapiens GN=CCT8 PE=1 SV=4	17089	74.6664
62942:3	105	K.QITSYGETC[+45.988]PGLEQYAIKK.F		C[+46]	725.689	3	2175.05	2175.05	0	2.9	422	Specific	315.7	11.25	11.25	0.09	26	>sp|P50990|TCPQ_HUMAN T-complex protein 1 subunit theta OS=Homo sapiens GN=CCT8 PE=1 SV=4	17089	93.5743
34458:3	105	K.QITSYGETC[+45.988]PGLEQYAIKK.F		C[+46]	725.687	3	2175.05	2175.05	0	0.3	422	Specific	518.95	396.2	396.2	7.81	26	>sp|P50990|TCPQ_HUMAN T-complex protein 1 subunit theta OS=Homo sapiens GN=CCT8 PE=1 SV=4	17089	66.7826
32426:2	105	K.FAEAFEAIPR.A			575.798	2	1150.59	1150.59	0	0.5	441	Specific	513.36	139.52	139.52	5.05	26	>sp|P50990|TCPQ_HUMAN T-complex protein 1 subunit theta OS=Homo sapiens GN=CCT8 PE=1 SV=4	17089	64.7756
51854:2	105	K.NVGLDIEAEVPAVK.D			727.398	2	1453.79	1453.79	0	-0.9	477	Specific	415.25	139.12	139.12	4.16	26	>sp|P50990|TCPQ_HUMAN T-complex protein 1 subunit theta OS=Homo sapiens GN=CCT8 PE=1 SV=4	17089	83.0734
52306:2	105	K.NVGLDIEAEVPAVK.D			727.4	2	1453.79	1453.79	0	1.7	477	Specific	442.58	114.23	114.23	3.26	26	>sp|P50990|TCPQ_HUMAN T-complex protein 1 subunit theta OS=Homo sapiens GN=CCT8 PE=1 SV=4	17089	83.5189
51458:2	105	K.NVGLDIEAEVPAVK.D			727.399	2	1453.79	1453.79	0	0.4	477	Specific	444.53	167.5	167.5	5.81	26	>sp|P50990|TCPQ_HUMAN T-complex protein 1 subunit theta OS=Homo sapiens GN=CCT8 PE=1 SV=4	17089	82.6926
38822:2	105	K.NVGLDIEAEVPAVK.D			727.399	2	1453.79	1453.79	0	0	477	Specific	473.52	238.29	238.29	6.4	26	>sp|P50990|TCPQ_HUMAN T-complex protein 1 subunit theta OS=Homo sapiens GN=CCT8 PE=1 SV=4	17089	70.9086
51127:2	105	K.NVGLDIEAEVPAVK.D			727.399	2	1453.79	1453.79	0	0.2	477	Specific	473.95	126.27	126.27	5.73	26	>sp|P50990|TCPQ_HUMAN T-complex protein 1 subunit theta OS=Homo sapiens GN=CCT8 PE=1 SV=4	17089	82.3506
61858:2	105	K.DMLEAGILDTYLGK.Y			769.893	2	1538.78	1538.78	0	0.6	491	Specific	499.06	242.88	242.88	7.83	26	>sp|P50990|TCPQ_HUMAN T-complex protein 1 subunit theta OS=Homo sapiens GN=CCT8 PE=1 SV=4	17089	92.5565
21350:2	105	K.LATNAAVTVLR.V			564.841	2	1128.67	1128.67	0	0.3	510	Specific	508.3	206.54	206.54	6.46	26	>sp|P50990|TCPQ_HUMAN T-complex protein 1 subunit theta OS=Homo sapiens GN=CCT8 PE=1 SV=4	17089	53.399
11609:3	105	R.VDQIIMAKPAGGPKPPSGK.K			631.021	3	1891.05	1891.05	0	0.9	521	Specific	703.28	576.2	576.2	11.18	26	>sp|P50990|TCPQ_HUMAN T-complex protein 1 subunit theta OS=Homo sapiens GN=CCT8 PE=1 SV=4	17089	42.3987
38593:3	106	K.DHFGLEGDEESTMLEDSVSPK.K			774.676	3	2322.01	2322.01	0	2.3	407	Specific	273.55	4.86	4.86	0.15	21	>sp|Q9Y490|TLN1_HUMAN Talin-1 OS=Homo sapiens GN=TLN1 PE=1 SV=3	17167	70.729
09400:2	106	K.STVLQQQYNR.V			618.821	2	1236.63	1236.63	0	0.8	429	Specific	406.79	182.75	182.75	4.65	21	>sp|Q9Y490|TLN1_HUMAN Talin-1 OS=Homo sapiens GN=TLN1 PE=1 SV=3	17167	39.4294
72696:4	106	R.GHMPPLTSAQQALTGTINSSMQAVQAAQATLDDFDTLPPLGQDAASK.A			1199.59	4	4795.34	4794.33	1	0.6	483	Specific	949.16	341.88	341.88	13.37	21	>sp|Q9Y490|TLN1_HUMAN Talin-1 OS=Homo sapiens GN=TLN1 PE=1 SV=3	17167	102.832
04170:3	106	K.ADAEGESDLENSRK.L			507.566	3	1520.68	1520.68	0	0	842	Specific	555.97	206.25	206.25	6.18	21	>sp|Q9Y490|TLN1_HUMAN Talin-1 OS=Homo sapiens GN=TLN1 PE=1 SV=3	17167	33.8963
01384:3	106	K.GAAAHPDSEEQQQR.L			508.566	3	1523.68	1523.68	0	0.7	876	Specific	104.63	4.82	4.82	0.33	21	>sp|Q9Y490|TLN1_HUMAN Talin-1 OS=Homo sapiens GN=TLN1 PE=1 SV=3	17167	17.8995
42604:3	106	K.AVAEQIPLLVQGVR.G			498.3	3	1492.88	1492.88	0	-0.2	958	Specific	350.54	136.2	136.2	2.57	21	>sp|Q9Y490|TLN1_HUMAN Talin-1 OS=Homo sapiens GN=TLN1 PE=1 SV=3	17167	74.0657
32428:2	106	K.NLGTALAELR.T			529.304	2	1057.6	1057.6	0	0.7	1026	Specific	438.21	91.98	91.98	3.24	21	>sp|Q9Y490|TLN1_HUMAN Talin-1 OS=Homo sapiens GN=TLN1 PE=1 SV=3	17167	64.777
41570:2	106	K.[+42.011].NLGTALAELR.T		.[+42]	550.309	2	1099.61	1099.61	0	0.7	1026	Specific	417.27	8.94	8.94	1.81	21	>sp|Q9Y490|TLN1_HUMAN Talin-1 OS=Homo sapiens GN=TLN1 PE=1 SV=3	17167	73.2501
72484:3	106	R.GVAALTSDPAVQAIVLDTASDVLDK.A			823.775	3	2469.31	2469.31	0	1.2	1137	Specific	706.64	522.51	522.51	10.96	21	>sp|Q9Y490|TLN1_HUMAN Talin-1 OS=Homo sapiens GN=TLN1 PE=1 SV=3	17167	102.631
43669:2	106	R.LNEAAAGLNQAATELVQASR.G			1014.03	2	2027.05	2027.05	0	0.7	1242	Specific	460.87	291.7	291.7	7.74	21	>sp|Q9Y490|TLN1_HUMAN Talin-1 OS=Homo sapiens GN=TLN1 PE=1 SV=3	17167	75.0604
15611:2	106	K.ALSTDPAAPNLK.S			599.327	2	1197.65	1197.65	0	0	1321	Specific	512.83	212.57	212.57	6.12	21	>sp|Q9Y490|TLN1_HUMAN Talin-1 OS=Homo sapiens GN=TLN1 PE=1 SV=3	17167	47.4052
20352:2	106	K.VLGEAMTGISQNAK.N			709.87	2	1418.73	1418.73	0	1.4	1402	Specific	440.1	184.08	184.08	5.28	21	>sp|Q9Y490|TLN1_HUMAN Talin-1 OS=Homo sapiens GN=TLN1 PE=1 SV=3	17167	52.3379
31521:2	106	K.NGNLPEFGDAISTASK.A			810.897	2	1620.79	1620.79	0	0.6	1416	Specific	414.59	108.66	108.66	4.5	21	>sp|Q9Y490|TLN1_HUMAN Talin-1 OS=Homo sapiens GN=TLN1 PE=1 SV=3	17167	63.8762
72814:3	106	R.AATAPLLEAVDNLSAFASNPEFSSIPAQISPEGR.A			1157.59	3	3470.75	3470.74	0	0.9	1560	Specific	869.29	440.64	440.64	13.83	21	>sp|Q9Y490|TLN1_HUMAN Talin-1 OS=Homo sapiens GN=TLN1 PE=1 SV=3	17167	102.935
49552:2	106	R.TVSDSIK.K			375.206	2	749.405	749.404	0	1.8	1639	Specific	300.27	5	5	0.45	21	>sp|Q9Y490|TLN1_HUMAN Talin-1 OS=Homo sapiens GN=TLN1 PE=1 SV=3	17167	80.8082
49203:2	106	K.LITSMRDK.A			482.267	2	963.528	963.529	0	-1.5	1647	Specific	387.86	46.82	46.82	0.63	21	>sp|Q9Y490|TLN1_HUMAN Talin-1 OS=Homo sapiens GN=TLN1 PE=1 SV=3	17167	80.4578
42347:2	106	K.SNTSPEELGPLANQLTSDYGR.L			1125.04	2	2249.07	2249.07	0	0.8	1875	Specific	637.61	384.94	384.94	9.95	21	>sp|Q9Y490|TLN1_HUMAN Talin-1 OS=Homo sapiens GN=TLN1 PE=1 SV=3	17167	73.8657
05546:2	106	K.VLVQNAAGSQEK.L			622.336	2	1243.66	1243.66	0	0.7	2032	Specific	568.04	333.1	333.1	7.65	21	>sp|Q9Y490|TLN1_HUMAN Talin-1 OS=Homo sapiens GN=TLN1 PE=1 SV=3	17167	34.9345
37905:2	106	K.VMVTNVTSLLK.T			602.852	2	1204.7	1204.7	0	0.6	2120	Specific	331.82	119.34	119.34	2.51	21	>sp|Q9Y490|TLN1_HUMAN Talin-1 OS=Homo sapiens GN=TLN1 PE=1 SV=3	17167	70.1435
73222:3	106	K.GTEWVDPEDPTVIAENELLGAAAAIEAAAK.K			1017.84	3	3051.52	3051.52	0	1.1	2292	Specific	708.01	536.91	536.91	9.91	21	>sp|Q9Y490|TLN1_HUMAN Talin-1 OS=Homo sapiens GN=TLN1 PE=1 SV=3	17167	103.282
54644:2	106	K.EADESLNFEEQILEAAK.S			968.463	2	1935.92	1935.92	0	0.6	2334	Specific	453.48	199.48	199.48	6.29	21	>sp|Q9Y490|TLN1_HUMAN Talin-1 OS=Homo sapiens GN=TLN1 PE=1 SV=3	17167	85.6947
38326:2	107	R.AWITAPVALR.E			549.327	2	1097.65	1097.65	0	0.8	50	Specific	344.08	96.67	96.67	2.45	20	>sp|Q14126|DSG2_HUMAN Desmoglein-2 OS=Homo sapiens GN=DSG2 PE=1 SV=2	4950	70.5103
09601:3	107	K.IN[+1809.666]ATDADEPNTLNSK.I	HexNAc(5)Hex(4)Fuc(1)	N[+1810]	1138.15	3	3412.43	3412.43	0	-0.1	181	Specific	301.4	45.76	45.76	0.95	20	>sp|Q14126|DSG2_HUMAN Desmoglein-2 OS=Homo sapiens GN=DSG2 PE=1 SV=2	4950	39.6911
55725:2	107	R.IVSLEPAYPPVFYLNK.D			925.509	2	1850.01	1850.01	0	0.3	200	Specific	428.15	214.03	214.03	6.32	20	>sp|Q14126|DSG2_HUMAN Desmoglein-2 OS=Homo sapiens GN=DSG2 PE=1 SV=2	4950	86.7519
38222:2	107	R.ILDVNDNIPVVENK.V			791.429	2	1581.85	1581.85	0	1.3	262	Specific	540.64	255.15	255.15	7	20	>sp|Q14126|DSG2_HUMAN Desmoglein-2 OS=Homo sapiens GN=DSG2 PE=1 SV=2	4950	70.4221
32884:2	107	R.ILDVNDNIPVVENK.V			791.428	2	1581.85	1581.85	0	0.9	262	Specific	553.44	247.91	247.91	7.09	20	>sp|Q14126|DSG2_HUMAN Desmoglein-2 OS=Homo sapiens GN=DSG2 PE=1 SV=2	4950	65.1852
41223:2	107	R.ILDVNDNIPVVENK.V			791.428	2	1581.85	1581.85	0	0	262	Specific	610.07	340.33	340.33	9.42	20	>sp|Q14126|DSG2_HUMAN Desmoglein-2 OS=Homo sapiens GN=DSG2 PE=1 SV=2	4950	72.9794
38161:3	107	K.GQIIGNFQAFDEDTGLPAHAR.Y			753.038	3	2257.1	2257.1	0	-0.5	407	Specific	636.67	435.95	435.95	8.71	20	>sp|Q14126|DSG2_HUMAN Desmoglein-2 OS=Homo sapiens GN=DSG2 PE=1 SV=2	4950	70.3699
17716:2	107	K.LPDFESR.Y			432.217	2	863.426	863.426	0	0.4	452	Specific	374.82	56.25	56.25	1.75	20	>sp|Q14126|DSG2_HUMAN Desmoglein-2 OS=Homo sapiens GN=DSG2 PE=1 SV=2	4950	49.6493
15934:2	107	R.QESTSVLLQQSEK.K			738.88	2	1476.75	1476.75	0	-0.5	549	Specific	693.4	449.74	449.74	10.85	20	>sp|Q14126|DSG2_HUMAN Desmoglein-2 OS=Homo sapiens GN=DSG2 PE=1 SV=2	4950	47.7559
48716:3	107	K.GFTPIPGTIEMLHPWNNEGAPPEDK.V			916.441	3	2747.31	2747.31	0	-2.2	643	Specific	563.39	265.24	265.24	5.29	20	>sp|Q14126|DSG2_HUMAN Desmoglein-2 OS=Homo sapiens GN=DSG2 PE=1 SV=2	4950	79.9543
45786:2	107	K.VVPSFLPVDQGGSLVGR.N			863.979	2	1726.95	1726.95	0	1.3	668	Specific	494.75	361.13	361.13	8.04	20	>sp|Q14126|DSG2_HUMAN Desmoglein-2 OS=Homo sapiens GN=DSG2 PE=1 SV=2	4950	77.1328
40318:2	107	R.ATQFTGATGAIMTTETTK.T			915.453	2	1829.9	1829.89	0	1.8	729	Specific	454.49	300.19	300.19	6.61	20	>sp|Q14126|DSG2_HUMAN Desmoglein-2 OS=Homo sapiens GN=DSG2 PE=1 SV=2	4950	72.3499
25720:2	107	R.ATQFTGATGAIMTTETTK.T			915.449	2	1829.89	1829.89	0	-2.5	729	Specific	619.39	321.35	321.35	8.68	20	>sp|Q14126|DSG2_HUMAN Desmoglein-2 OS=Homo sapiens GN=DSG2 PE=1 SV=2	4950	57.9136
27507:3	107	R.[+42.011].ATGASRDMAGAQAAAVALNEEFLR.N		.[+42]	821.405	3	2462.2	2462.21	0	-3	750	Specific	281.76	101.3	101.3	0.41	20	>sp|Q14126|DSG2_HUMAN Desmoglein-2 OS=Homo sapiens GN=DSG2 PE=1 SV=2	4950	59.8203
58025:2	107	R.DMAGAQAAAVALNEEFLR.N			938.964	2	1876.92	1876.92	0	-0.7	756	Specific	487.23	304.22	304.22	7.75	20	>sp|Q14126|DSG2_HUMAN Desmoglein-2 OS=Homo sapiens GN=DSG2 PE=1 SV=2	4950	88.8861
34747:2	107	R.[+42.011].FLDDLGLK.F		.[+42]	481.764	2	962.521	962.519	0	1.5	825	Specific	390.28	126.06	126.06	3.16	20	>sp|Q14126|DSG2_HUMAN Desmoglein-2 OS=Homo sapiens GN=DSG2 PE=1 SV=2	4950	67.0632
27584:2	107	K.TLAEVC[+45.988]LGQK.I		C[+46]	554.281	2	1107.56	1107.55	0	1.7	835	Specific	331.71	10.73	10.73	0.87	20	>sp|Q14126|DSG2_HUMAN Desmoglein-2 OS=Homo sapiens GN=DSG2 PE=1 SV=2	4950	59.9025
33195:2	107	K.TLAEVC[+45.988]LGQK.I		C[+46]	554.28	2	1107.55	1107.55	0	0	835	Specific	514.38	164.38	164.38	5.24	20	>sp|Q14126|DSG2_HUMAN Desmoglein-2 OS=Homo sapiens GN=DSG2 PE=1 SV=2	4950	65.5066
08568:2	107	K.VTQEIVTER.S			537.793	2	1074.58	1074.58	0	0.7	902	Specific	364.97	59.9	59.9	2.19	20	>sp|Q14126|DSG2_HUMAN Desmoglein-2 OS=Homo sapiens GN=DSG2 PE=1 SV=2	4950	38.2486
27349:2	107	K.VATPLPDPMASR.N			627.829	2	1254.65	1254.65	0	0	920	Specific	547.32	258.49	258.49	6.98	20	>sp|Q14126|DSG2_HUMAN Desmoglein-2 OS=Homo sapiens GN=DSG2 PE=1 SV=2	4950	59.681
38770:3	107	R.VYAPASTLVDQPYANEGTVVVTER.V			860.438	3	2579.3	2579.3	0	0.5	967	Specific	496.08	270.14	270.14	5.56	20	>sp|Q14126|DSG2_HUMAN Desmoglein-2 OS=Homo sapiens GN=DSG2 PE=1 SV=2	4950	70.8701
41437:3	107	R.VLAPASTLQSSYQIPTENSMTAR.N			822.415	3	2465.23	2465.23	0	-1.6	1050	Specific	529.96	166.97	166.97	3.21	20	>sp|Q14126|DSG2_HUMAN Desmoglein-2 OS=Homo sapiens GN=DSG2 PE=1 SV=2	4950	73.1441
37669:3	107	R.VLAPASTLQSSYQIPTENSMTAR.N			822.418	3	2465.24	2465.23	0	2.4	1050	Specific	656.4	386.69	386.69	8.64	20	>sp|Q14126|DSG2_HUMAN Desmoglein-2 OS=Homo sapiens GN=DSG2 PE=1 SV=2	4950	69.9399
38523:3	107	R.NTTVSGAGVPGPLPDFGLEESGHSNSTITTSSTR.V			1125.21	3	3373.61	3373.61	0	-2	1073	Specific	866.5	620.97	620.97	13.72	20	>sp|Q14126|DSG2_HUMAN Desmoglein-2 OS=Homo sapiens GN=DSG2 PE=1 SV=2	4950	70.6731
03137:2	107	K.HSTVQHSYS.-			523.239	2	1045.47	1045.47	0	0.9	1110	CRagged	383.3	157.52	157.52	2.62	20	>sp|Q14126|DSG2_HUMAN Desmoglein-2 OS=Homo sapiens GN=DSG2 PE=1 SV=2	4950	33.1442
72543:3	108	R.ILEPGLNILIPVLDR.I			559.01	3	1675.02	1675.02	0	-0.1	58	Specific	446.63	446.63	446.63	6.77	14	>sp|Q9UJZ1|STML2_HUMAN Stomatin-like protein 2, mitochondrial OS=Homo sapiens GN=STOML2 PE=1 SV=1	16701	102.68
09965:2	108	R.IMDPYK.A			383.694	2	766.38	766.38	0	-0.6	109	Specific	318.64	74.93	74.93	1.12	14	>sp|Q9UJZ1|STML2_HUMAN Stomatin-like protein 2, mitochondrial OS=Homo sapiens GN=STOML2 PE=1 SV=1	16701	40.2006
66295:2	108	K.ASYGVEDPEYAVTQLAQTTMR.S			1165.55	2	2330.09	2330.1	0	-1.2	115	Specific	396.34	192.83	192.83	4.47	14	>sp|Q9UJZ1|STML2_HUMAN Stomatin-like protein 2, mitochondrial OS=Homo sapiens GN=STOML2 PE=1 SV=1	16701	96.8328
65274:3	108	K.ASYGVEDPEYAVTQLAQTTMR.S			777.372	3	2330.1	2330.1	0	2.3	115	Specific	454.44	109.59	109.59	2.39	14	>sp|Q9UJZ1|STML2_HUMAN Stomatin-like protein 2, mitochondrial OS=Homo sapiens GN=STOML2 PE=1 SV=1	16701	95.8225
68235:2	108	K.ASYGVEDPEYAVTQLAQTTMR.S			1165.55	2	2330.09	2330.1	0	-2.8	115	Specific	462.36	214.65	214.65	4.97	14	>sp|Q9UJZ1|STML2_HUMAN Stomatin-like protein 2, mitochondrial OS=Homo sapiens GN=STOML2 PE=1 SV=1	16701	98.7178
64751:2	108	K.ASYGVEDPEYAVTQLAQTTMR.S			1165.55	2	2330.09	2330.1	0	-1.2	115	Specific	467.34	230.82	230.82	5.63	14	>sp|Q9UJZ1|STML2_HUMAN Stomatin-like protein 2, mitochondrial OS=Homo sapiens GN=STOML2 PE=1 SV=1	16701	95.31
67550:2	108	K.ASYGVEDPEYAVTQLAQTTMR.S			1165.55	2	2330.09	2330.1	0	-2.5	115	Specific	477.04	222.56	222.56	5.27	14	>sp|Q9UJZ1|STML2_HUMAN Stomatin-like protein 2, mitochondrial OS=Homo sapiens GN=STOML2 PE=1 SV=1	16701	98.0739
65951:2	108	K.ASYGVEDPEYAVTQLAQTTMR.S			1165.55	2	2330.09	2330.1	0	-3	115	Specific	505.32	273.73	273.73	5.93	14	>sp|Q9UJZ1|STML2_HUMAN Stomatin-like protein 2, mitochondrial OS=Homo sapiens GN=STOML2 PE=1 SV=1	16701	96.4874
67642:2	108	K.ASYGVEDPEYAVTQLAQTTMR.S			1165.56	2	2330.1	2330.1	0	2.6	115	Specific	545.13	280.9	280.9	7.32	14	>sp|Q9UJZ1|STML2_HUMAN Stomatin-like protein 2, mitochondrial OS=Homo sapiens GN=STOML2 PE=1 SV=1	16701	98.1606
54415:3	108	K.ASYGVEDPEYAVTQLAQTTMR.S			777.371	3	2330.1	2330.1	0	0.4	115	Specific	546.59	268.38	268.38	6.39	14	>sp|Q9UJZ1|STML2_HUMAN Stomatin-like protein 2, mitochondrial OS=Homo sapiens GN=STOML2 PE=1 SV=1	16701	85.4722
54058:2	108	K.ASYGVEDPEYAVTQLAQTTMR.S			1165.55	2	2330.1	2330.1	0	0.9	115	Specific	577.86	358.79	358.79	8.16	14	>sp|Q9UJZ1|STML2_HUMAN Stomatin-like protein 2, mitochondrial OS=Homo sapiens GN=STOML2 PE=1 SV=1	16701	85.1358
14787:2	108	K.ESMQMQVEAER.R			669.295	2	1337.58	1337.58	0	0.4	188	Specific	498.01	218.4	218.4	6.47	14	>sp|Q9UJZ1|STML2_HUMAN Stomatin-like protein 2, mitochondrial OS=Homo sapiens GN=STOML2 PE=1 SV=1	16701	46.3548
14506:2	108	K.ESMQMQVEAER.R			669.294	2	1337.58	1337.58	0	-0.8	188	Specific	509.13	281.36	281.36	7.51	14	>sp|Q9UJZ1|STML2_HUMAN Stomatin-like protein 2, mitochondrial OS=Homo sapiens GN=STOML2 PE=1 SV=1	16701	46.0158
07118:2	108	R.ATVLESEGTR.E			531.775	2	1062.54	1062.54	0	0.3	202	Specific	512.42	201.7	201.7	6.46	14	>sp|Q9UJZ1|STML2_HUMAN Stomatin-like protein 2, mitochondrial OS=Homo sapiens GN=STOML2 PE=1 SV=1	16701	36.5344
09652:2	108	R.ESAINVAEGK.K			509.265	2	1017.52	1017.52	0	0.8	212	Specific	497.37	129.5	129.5	5.8	14	>sp|Q9UJZ1|STML2_HUMAN Stomatin-like protein 2, mitochondrial OS=Homo sapiens GN=STOML2 PE=1 SV=1	16701	39.7714
04937:2	108	R.ESAINVAEGKK.Q			573.31	2	1145.61	1145.62	0	-2.2	212	Specific	561.71	241.94	241.94	4.01	14	>sp|Q9UJZ1|STML2_HUMAN Stomatin-like protein 2, mitochondrial OS=Homo sapiens GN=STOML2 PE=1 SV=1	16701	34.4475
04979:2	108	K.KQAQILASEAEK.A			658.365	2	1315.72	1315.72	0	0.2	222	Specific	699.4	298.1	298.1	8.83	14	>sp|Q9UJZ1|STML2_HUMAN Stomatin-like protein 2, mitochondrial OS=Homo sapiens GN=STOML2 PE=1 SV=1	16701	34.4816
09836:2	108	K.QAQILASEAEK.A			594.318	2	1187.63	1187.63	0	1.2	223	Specific	596.28	291.4	291.4	7.32	14	>sp|Q9UJZ1|STML2_HUMAN Stomatin-like protein 2, mitochondrial OS=Homo sapiens GN=STOML2 PE=1 SV=1	16701	40.0053
09576:2	108	K.QAQILASEAEK.A			594.317	2	1187.63	1187.63	0	0.7	223	Specific	644.34	355.77	355.77	9.48	14	>sp|Q9UJZ1|STML2_HUMAN Stomatin-like protein 2, mitochondrial OS=Homo sapiens GN=STOML2 PE=1 SV=1	16701	39.6697
26882:2	108	K.AEQINQAAGEASAVLAK.A			835.939	2	1670.87	1670.87	0	0.3	234	Specific	526.99	322.64	322.64	8.18	14	>sp|Q9UJZ1|STML2_HUMAN Stomatin-like protein 2, mitochondrial OS=Homo sapiens GN=STOML2 PE=1 SV=1	16701	59.2292
36111:2	108	K.AEQINQAAGEASAVLAK.A			835.939	2	1670.87	1670.87	0	-0.4	234	Specific	542.96	272.87	272.87	7.88	14	>sp|Q9UJZ1|STML2_HUMAN Stomatin-like protein 2, mitochondrial OS=Homo sapiens GN=STOML2 PE=1 SV=1	16701	68.419
40365:2	108	K.AEQINQAAGEASAVLAK.A			835.939	2	1670.87	1670.87	0	0.2	234	Specific	721.32	362.95	362.95	11.56	14	>sp|Q9UJZ1|STML2_HUMAN Stomatin-like protein 2, mitochondrial OS=Homo sapiens GN=STOML2 PE=1 SV=1	16701	72.3844
27252:2	108	K.AEQINQAAGEASAVLAK.A			835.941	2	1670.87	1670.87	0	2	234	Specific	724.8	361.54	361.54	11.17	14	>sp|Q9UJZ1|STML2_HUMAN Stomatin-like protein 2, mitochondrial OS=Homo sapiens GN=STOML2 PE=1 SV=1	16701	59.5749
73256:3	108	K.DSNTILLPSNPGDVTSMVAQAMGVYGALTK.A			1017.51	3	3050.52	3050.52	0	0.4	292	Specific	777.74	640.94	640.94	11.92	14	>sp|Q9UJZ1|STML2_HUMAN Stomatin-like protein 2, mitochondrial OS=Homo sapiens GN=STOML2 PE=1 SV=1	16701	103.31
72663:3	108	K.DSNTILLPSNPGDVTSMVAQAM[+15.995]GVYGALTK.A		M[+16]	1022.84	3	3066.52	3066.51	0	1.7	292	Specific	623.24	401.29	16.82	7.69	14	>sp|Q9UJZ1|STML2_HUMAN Stomatin-like protein 2, mitochondrial OS=Homo sapiens GN=STOML2 PE=1 SV=1	16701	102.804
16903:2	108	K.APVPGTPDSLSSGSSR.D			757.876	2	1514.74	1514.74	0	0.3	322	Specific	416.71	140.83	140.83	5.14	14	>sp|Q9UJZ1|STML2_HUMAN Stomatin-like protein 2, mitochondrial OS=Homo sapiens GN=STOML2 PE=1 SV=1	16701	48.7621
16539:2	108	K.APVPGTPDSLSSGSSR.D			757.876	2	1514.74	1514.74	0	0	322	Specific	454.03	212.69	212.69	6.23	14	>sp|Q9UJZ1|STML2_HUMAN Stomatin-like protein 2, mitochondrial OS=Homo sapiens GN=STOML2 PE=1 SV=1	16701	48.3726
15959:2	108	K.APVPGTPDSLSSGSSR.D			757.876	2	1514.75	1514.74	0	0.8	322	Specific	454.22	196.23	196.23	6.25	14	>sp|Q9UJZ1|STML2_HUMAN Stomatin-like protein 2, mitochondrial OS=Homo sapiens GN=STOML2 PE=1 SV=1	16701	47.7874
14877:2	108	K.APVPGTPDSLSSGSSR.D			757.876	2	1514.75	1514.74	0	0.5	322	Specific	570.98	294.35	294.35	7.46	14	>sp|Q9UJZ1|STML2_HUMAN Stomatin-like protein 2, mitochondrial OS=Homo sapiens GN=STOML2 PE=1 SV=1	16701	46.483
15120:2	108	K.APVPGTPDSLSSGSSR.D			757.876	2	1514.74	1514.74	0	-0.3	322	Specific	681.63	545.38	545.38	11	14	>sp|Q9UJZ1|STML2_HUMAN Stomatin-like protein 2, mitochondrial OS=Homo sapiens GN=STOML2 PE=1 SV=1	16701	46.8213
46621:3	108	R.DVQGTDASLDEELDRVK.M			630.642	3	1889.91	1889.91	0	1.6	338	Specific	391.26	201.89	201.89	3.51	14	>sp|Q9UJZ1|STML2_HUMAN Stomatin-like protein 2, mitochondrial OS=Homo sapiens GN=STOML2 PE=1 SV=1	16701	77.9248
49451:3	108	R.DVQGTDASLDEELDRVK.M			630.642	3	1889.91	1889.91	0	1.6	338	Specific	392.87	62.77	62.77	2.53	14	>sp|Q9UJZ1|STML2_HUMAN Stomatin-like protein 2, mitochondrial OS=Homo sapiens GN=STOML2 PE=1 SV=1	16701	80.7026
50179:3	108	R.DVQGTDASLDEELDRVK.M			630.642	3	1889.91	1889.91	0	2.1	338	Specific	401.65	103	103	2.86	14	>sp|Q9UJZ1|STML2_HUMAN Stomatin-like protein 2, mitochondrial OS=Homo sapiens GN=STOML2 PE=1 SV=1	16701	81.4427
47576:3	108	R.DVQGTDASLDEELDRVK.M			630.641	3	1889.91	1889.91	0	-0.3	338	Specific	413.47	106.67	106.67	2.81	14	>sp|Q9UJZ1|STML2_HUMAN Stomatin-like protein 2, mitochondrial OS=Homo sapiens GN=STOML2 PE=1 SV=1	16701	78.8624
49856:3	108	R.DVQGTDASLDEELDRVK.M			630.641	3	1889.91	1889.91	0	0.5	338	Specific	420.79	233.49	233.49	3.57	14	>sp|Q9UJZ1|STML2_HUMAN Stomatin-like protein 2, mitochondrial OS=Homo sapiens GN=STOML2 PE=1 SV=1	16701	81.1077
48417:3	108	R.DVQGTDASLDEELDRVK.M			630.643	3	1889.91	1889.91	0	2.4	338	Specific	444.8	251.65	251.65	4.7	14	>sp|Q9UJZ1|STML2_HUMAN Stomatin-like protein 2, mitochondrial OS=Homo sapiens GN=STOML2 PE=1 SV=1	16701	79.6657
28482:3	108	R.DVQGTDASLDEELDRVK.M			630.641	3	1889.91	1889.91	0	0.7	338	Specific	574.15	479.4	479.4	7.41	14	>sp|Q9UJZ1|STML2_HUMAN Stomatin-like protein 2, mitochondrial OS=Homo sapiens GN=STOML2 PE=1 SV=1	16701	60.7457
13640:2	109	R.GPLTVEETPR.V			549.793	2	1098.58	1098.58	0	-0.2	143	Specific	493.52	140.27	140.27	5.56	10	>sp|Q14676|MDC1_HUMAN Mediator of DNA damage checkpoint protein 1 OS=Homo sapiens GN=MDC1 PE=1 SV=3	9904	44.879
18629:4	109	R.MTPFPATSAAPEPHPSTSTAQPVTPKPTSQATR.S			848.174	4	3389.68	3389.68	0	-1.1	1115	Specific	842.9	585.88	585.88	12.98	10	>sp|Q14676|MDC1_HUMAN Mediator of DNA damage checkpoint protein 1 OS=Homo sapiens GN=MDC1 PE=1 SV=3	9904	50.577
32092:3	109	K.TPETVVPTALELQPSTSTDRPVTSEPTSQATR.G			1132.91	3	3396.71	3396.71	0	-1.8	1198	Specific	796.87	589.01	589.01	11.78	10	>sp|Q14676|MDC1_HUMAN Mediator of DNA damage checkpoint protein 1 OS=Homo sapiens GN=MDC1 PE=1 SV=3	9904	64.466
42931:2	109	R.PSTSTDRPVTPK.P			643.34	2	1285.67	1285.67	0	-0.9	1293	Specific	310.86	8.77	8.77	0.14	10	>sp|Q14676|MDC1_HUMAN Mediator of DNA damage checkpoint protein 1 OS=Homo sapiens GN=MDC1 PE=1 SV=3	9904	74.364
32530:3	109	K.TPETVVPTAPELQISTSTDQPVTPKPTSR.T			1026.54	3	3077.6	3077.6	0	-0.1	1321	Specific	1054.09	704.49	704.49	18.47	10	>sp|Q14676|MDC1_HUMAN Mediator of DNA damage checkpoint protein 1 OS=Homo sapiens GN=MDC1 PE=1 SV=3	9904	64.8679
15748:2	109	K.LEPSTSTDQPVTPEPTSQATR.G			1121.54	2	2242.08	2242.08	0	-0.6	1414	Specific	628.67	353.55	353.55	9.03	10	>sp|Q14676|MDC1_HUMAN Mediator of DNA damage checkpoint protein 1 OS=Homo sapiens GN=MDC1 PE=1 SV=3	9904	47.5483
33968:3	109	K.TPETVVPTAPELQPSTSTDQPVTPEPTSQATR.G			1121.56	3	3362.66	3362.66	0	-0.9	1444	Specific	882.66	661.61	661.61	13.45	10	>sp|Q14676|MDC1_HUMAN Mediator of DNA damage checkpoint protein 1 OS=Homo sapiens GN=MDC1 PE=1 SV=3	9904	66.2701
32875:3	109	K.TPETVVPTAPELQASASTDQPVTSEPTSR.T			999.495	3	2996.47	2996.47	0	0.7	1485	Specific	800.05	489.97	489.97	12.99	10	>sp|Q14676|MDC1_HUMAN Mediator of DNA damage checkpoint protein 1 OS=Homo sapiens GN=MDC1 PE=1 SV=3	9904	65.1777
10634:2	109	R.NQLVTPEPTSR.A			621.328	2	1241.65	1241.65	0	-0.3	1585	Specific	466.42	177.53	177.53	5.13	10	>sp|Q14676|MDC1_HUMAN Mediator of DNA damage checkpoint protein 1 OS=Homo sapiens GN=MDC1 PE=1 SV=3	9904	41.0964
37379:3	109	K.TPKPVEPAASDLEPFTPTDQSVTPEAIAQGGQSK.T			1165.25	3	3493.74	3493.73	0	2.7	1649	Specific	939.68	596.48	596.48	14.73	10	>sp|Q14676|MDC1_HUMAN Mediator of DNA damage checkpoint protein 1 OS=Homo sapiens GN=MDC1 PE=1 SV=3	9904	69.6744
72158:2	110	-.MITSAAGIISLLDEDEPQLK.E			1072.56	2	2144.12	2144.12	0	0.8	1	NRagged	572.42	318.07	318.07	8.1	19	>sp|Q99460|PSMD1_HUMAN 26S proteasome non-ATPase regulatory subunit 1 OS=Homo sapiens GN=PSMD1 PE=1 SV=2	13743	102.354
73633:2	110	-.[+42.011].MITSAAGIISLLDEDEPQLK.E		.[+42]	1093.57	2	2186.12	2186.13	0	-0.9	1	NRagged	609.24	424.18	424.18	9.52	19	>sp|Q99460|PSMD1_HUMAN 26S proteasome non-ATPase regulatory subunit 1 OS=Homo sapiens GN=PSMD1 PE=1 SV=2	13743	103.626
18200:2	110	R.QFAALVASK.V			467.772	2	934.536	934.536	0	0.3	58	Specific	460.2	126.77	126.77	4.33	19	>sp|Q99460|PSMD1_HUMAN 26S proteasome non-ATPase regulatory subunit 1 OS=Homo sapiens GN=PSMD1 PE=1 SV=2	13743	50.1657
12616:3	110	K.QC[+45.988]VENADLPEGEKKPIDQR.L		C[+46]	739.02	3	2215.05	2215.05	0	-0.7	111	Specific	645.57	503.45	503.45	8.2	19	>sp|Q99460|PSMD1_HUMAN 26S proteasome non-ATPase regulatory subunit 1 OS=Homo sapiens GN=PSMD1 PE=1 SV=2	13743	43.5859
23690:2	110	K.QAIGIALETR.R			536.312	2	1071.62	1071.62	0	0	149	Specific	529.6	161.89	161.89	5.54	19	>sp|Q99460|PSMD1_HUMAN 26S proteasome non-ATPase regulatory subunit 1 OS=Homo sapiens GN=PSMD1 PE=1 SV=2	13743	55.8844
23977:2	110	R.TVGTPIASVPGSTNTGTVPGSEK.D			1079.05	2	2157.1	2157.1	0	-1.2	270	Specific	578.59	282.49	282.49	7.3	19	>sp|Q99460|PSMD1_HUMAN 26S proteasome non-ATPase regulatory subunit 1 OS=Homo sapiens GN=PSMD1 PE=1 SV=2	13743	56.1945
22803:3	110	R.TVGTPIASVPGSTNTGTVPGSEKDSDSMETEEK.T			1103.52	3	3308.54	3308.53	0	2.5	270	Specific	836.03	434.89	434.89	12.27	19	>sp|Q99460|PSMD1_HUMAN 26S proteasome non-ATPase regulatory subunit 1 OS=Homo sapiens GN=PSMD1 PE=1 SV=2	13743	55.0192
23172:3	110	R.TVGTPIASVPGSTNTGTVPGSEKDSDSMETEEK.T			1103.51	3	3308.53	3308.53	0	-1.5	270	Specific	900.5	547.82	547.82	14.21	19	>sp|Q99460|PSMD1_HUMAN 26S proteasome non-ATPase regulatory subunit 1 OS=Homo sapiens GN=PSMD1 PE=1 SV=2	13743	55.3758
36776:2	110	K.TPEAS[+672.223]PEPK.D	HexNAc(1)Hex(1)NeuGc(1)	S[+672]	814.351	2	1627.69	1627.7	0	-0.4	311	Specific	307.63	22.34	21.93	1.08	19	>sp|Q99460|PSMD1_HUMAN 26S proteasome non-ATPase regulatory subunit 1 OS=Homo sapiens GN=PSMD1 PE=1 SV=2	13743	69.0921
27466:2	110	R.NNNTDLMILK.N			588.307	2	1175.61	1175.61	0	-1.2	345	Specific	308.41	23.46	23.46	0.77	19	>sp|Q99460|PSMD1_HUMAN 26S proteasome non-ATPase regulatory subunit 1 OS=Homo sapiens GN=PSMD1 PE=1 SV=2	13743	59.791
47859:2	110	K.EALQLMATYLPK.D			689.376	2	1377.74	1377.74	0	-0.1	418	Specific	452.99	86.18	86.18	3.57	19	>sp|Q99460|PSMD1_HUMAN 26S proteasome non-ATPase regulatory subunit 1 OS=Homo sapiens GN=PSMD1 PE=1 SV=2	13743	79.1328
47420:2	110	K.EALQLMATYLPK.D			689.377	2	1377.75	1377.74	0	0.9	418	Specific	559.77	185.98	185.98	6.35	19	>sp|Q99460|PSMD1_HUMAN 26S proteasome non-ATPase regulatory subunit 1 OS=Homo sapiens GN=PSMD1 PE=1 SV=2	13743	78.7094
30919:3	110	K.NAQAIEDMVGYAQETQHEK.I			721.333	3	2161.98	2161.98	0	1.1	525	Specific	399.54	284.44	284.44	5.85	19	>sp|Q99460|PSMD1_HUMAN 26S proteasome non-ATPase regulatory subunit 1 OS=Homo sapiens GN=PSMD1 PE=1 SV=2	13743	63.1528
52819:2	110	K.EAINLLEPMTNDPVNYVR.Q			1044.53	2	2088.05	2088.04	0	1.5	667	Specific	564.04	371.9	371.9	8.14	19	>sp|Q99460|PSMD1_HUMAN 26S proteasome non-ATPase regulatory subunit 1 OS=Homo sapiens GN=PSMD1 PE=1 SV=2	13743	83.9841
32692:3	110	K.SNC[+45.988]KPSTFAYPAPLEVPK.E		C[+46]	665.662	3	1994.97	1994.97	0	-0.1	804	Specific	375.93	200.56	200.56	4.39	19	>sp|Q99460|PSMD1_HUMAN 26S proteasome non-ATPase regulatory subunit 1 OS=Homo sapiens GN=PSMD1 PE=1 SV=2	13743	65.015
22621:2	110	K.VSTAVLSITAK.A			545.33	2	1089.65	1089.65	0	0.7	828	Specific	422.39	171.09	171.09	3.99	19	>sp|Q99460|PSMD1_HUMAN 26S proteasome non-ATPase regulatory subunit 1 OS=Homo sapiens GN=PSMD1 PE=1 SV=2	13743	54.8043
27234:3	110	K.KEPEPNFQLLDNPAR.V			589.973	3	1767.9	1767.9	0	1.5	869	Specific	444.61	234.86	234.86	6.07	19	>sp|Q99460|PSMD1_HUMAN 26S proteasome non-ATPase regulatory subunit 1 OS=Homo sapiens GN=PSMD1 PE=1 SV=2	13743	59.5525
08541:2	110	R.VMPAQLK.V			393.732	2	786.456	786.454	0	2.4	884	Specific	307.65	60.01	60.01	0.88	19	>sp|Q99460|PSMD1_HUMAN 26S proteasome non-ATPase regulatory subunit 1 OS=Homo sapiens GN=PSMD1 PE=1 SV=2	13743	38.2249
27142:2	110	K.VLTMPETC[+45.988]R.Y		C[+46]	548.254	2	1095.5	1095.5	0	1.5	891	Specific	404.99	120.03	120.03	3.58	19	>sp|Q99460|PSMD1_HUMAN 26S proteasome non-ATPase regulatory subunit 1 OS=Homo sapiens GN=PSMD1 PE=1 SV=2	13743	59.462
42065:3	110	K.DTSEDIEELVEPVAAHGPK.I			679.332	3	2035.98	2035.98	0	-0.5	916	Specific	673.28	481.8	481.8	10.63	19	>sp|Q99460|PSMD1_HUMAN 26S proteasome non-ATPase regulatory subunit 1 OS=Homo sapiens GN=PSMD1 PE=1 SV=2	13743	73.6507
56436:2	110	K.IEEEEQEPEPPEPFEYIDD.-			1167.5	2	2333.98	2333.98	0	0.5	935	CRagged	433.35	195.59	195.59	5.31	19	>sp|Q99460|PSMD1_HUMAN 26S proteasome non-ATPase regulatory subunit 1 OS=Homo sapiens GN=PSMD1 PE=1 SV=2	13743	87.4153
56817:2	110	K.IEEEEQEPEPPEPFEYIDD.-			1167.5	2	2333.99	2333.98	0	1.3	935	CRagged	475.62	248.87	248.87	5.65	19	>sp|Q99460|PSMD1_HUMAN 26S proteasome non-ATPase regulatory subunit 1 OS=Homo sapiens GN=PSMD1 PE=1 SV=2	13743	87.7585
13202:2	111	R.LTPEWK.K			387.213	2	773.419	773.419	0	-0.1	61	Specific	358.3	58.44	58.44	1.28	19	>sp|Q15084|PDIA6_HUMAN Protein disulfide-isomerase A6 OS=Homo sapiens GN=PDIA6 PE=1 SV=1	12857	44.3527
06912:3	111	K.AATALKDVVK.V			339.21	3	1015.61	1015.61	0	-0.1	68	Specific	356.31	101.66	101.66	2	19	>sp|Q15084|PDIA6_HUMAN Protein disulfide-isomerase A6 OS=Homo sapiens GN=PDIA6 PE=1 SV=1	12857	36.3072
01781:3	111	K.NRPEDYQGGR.T			397.855	3	1191.55	1191.55	0	0.5	109	Specific	346.13	198.31	198.31	4.62	19	>sp|Q15084|PDIA6_HUMAN Protein disulfide-isomerase A6 OS=Homo sapiens GN=PDIA6 PE=1 SV=1	12857	20.727
03457:3	111	K.NRPEDYQGGR.T			397.855	3	1191.55	1191.55	0	0.8	109	Specific	481.17	271.94	271.94	6.92	19	>sp|Q15084|PDIA6_HUMAN Protein disulfide-isomerase A6 OS=Homo sapiens GN=PDIA6 PE=1 SV=1	12857	33.36
58388:2	111	R.TGEAIVDAALSALR.Q			693.882	2	1386.76	1386.76	0	-0.9	119	Specific	419.72	137.38	137.38	3.22	19	>sp|Q15084|PDIA6_HUMAN Protein disulfide-isomerase A6 OS=Homo sapiens GN=PDIA6 PE=1 SV=1	12857	89.2576
71451:2	111	R.TGEAIVDAALSALR.Q			693.883	2	1386.76	1386.76	0	0.6	119	Specific	606.28	305.39	305.39	8.73	19	>sp|Q15084|PDIA6_HUMAN Protein disulfide-isomerase A6 OS=Homo sapiens GN=PDIA6 PE=1 SV=1	12857	101.731
71824:2	111	R.TGEAIVDAALSALR.Q			693.884	2	1386.76	1386.76	0	0.7	119	Specific	619.22	390.82	390.82	9.35	19	>sp|Q15084|PDIA6_HUMAN Protein disulfide-isomerase A6 OS=Homo sapiens GN=PDIA6 PE=1 SV=1	12857	102.072
57913:2	111	R.TGEAIVDAALSALR.Q			693.883	2	1386.76	1386.76	0	0	119	Specific	671.95	371.33	371.33	10.47	19	>sp|Q15084|PDIA6_HUMAN Protein disulfide-isomerase A6 OS=Homo sapiens GN=PDIA6 PE=1 SV=1	12857	88.7769
26397:3	111	K.KDVIELTDDSFDK.N			508.92	3	1524.74	1524.74	0	1.1	160	Specific	297.47	112.25	112.25	1.96	19	>sp|Q15084|PDIA6_HUMAN Protein disulfide-isomerase A6 OS=Homo sapiens GN=PDIA6 PE=1 SV=1	12857	58.7351
34906:2	111	K.NLEPEWAAAASEVK.E			757.878	2	1514.75	1514.75	0	-0.5	195	Specific	493.39	212.39	212.39	5.96	19	>sp|Q15084|PDIA6_HUMAN Protein disulfide-isomerase A6 OS=Homo sapiens GN=PDIA6 PE=1 SV=1	12857	67.2215
64593:3	111	K.NLEPEWAAAASEVKEQTK.G			667.67	3	2001	2000.99	0	1.4	195	Specific	449.75	253.11	253.11	4.94	19	>sp|Q15084|PDIA6_HUMAN Protein disulfide-isomerase A6 OS=Homo sapiens GN=PDIA6 PE=1 SV=1	12857	95.1609
31019:3	111	K.NLEPEWAAAASEVKEQTK.G			667.67	3	2000.99	2000.99	0	1.1	195	Specific	492.13	393.99	393.99	7	19	>sp|Q15084|PDIA6_HUMAN Protein disulfide-isomerase A6 OS=Homo sapiens GN=PDIA6 PE=1 SV=1	12857	63.3575
62806:3	111	K.NLEPEWAAAASEVKEQTK.G			667.669	3	2000.99	2000.99	0	0.5	195	Specific	493.95	302.07	302.07	6.08	19	>sp|Q15084|PDIA6_HUMAN Protein disulfide-isomerase A6 OS=Homo sapiens GN=PDIA6 PE=1 SV=1	12857	93.4417
63597:3	111	K.NLEPEWAAAASEVKEQTK.G			667.669	3	2000.99	2000.99	0	0.8	195	Specific	514.05	338.48	338.48	6.47	19	>sp|Q15084|PDIA6_HUMAN Protein disulfide-isomerase A6 OS=Homo sapiens GN=PDIA6 PE=1 SV=1	12857	94.1891
61486:3	111	K.NLEPEWAAAASEVKEQTK.G			667.67	3	2001	2000.99	0	1.5	195	Specific	546.18	360.33	360.33	6.47	19	>sp|Q15084|PDIA6_HUMAN Protein disulfide-isomerase A6 OS=Homo sapiens GN=PDIA6 PE=1 SV=1	12857	92.218
62133:3	111	K.NLEPEWAAAASEVKEQTK.G			667.67	3	2001	2000.99	0	2.3	195	Specific	547.5	330.24	330.24	6.19	19	>sp|Q15084|PDIA6_HUMAN Protein disulfide-isomerase A6 OS=Homo sapiens GN=PDIA6 PE=1 SV=1	12857	92.814
63232:3	111	K.NLEPEWAAAASEVKEQTK.G			667.67	3	2001	2000.99	0	1.5	195	Specific	591.53	430.78	430.78	7.39	19	>sp|Q15084|PDIA6_HUMAN Protein disulfide-isomerase A6 OS=Homo sapiens GN=PDIA6 PE=1 SV=1	12857	93.8433
30750:3	111	K.NLEPEWAAAASEVKEQTK.G			667.669	3	2000.99	2000.99	0	0.3	195	Specific	645.22	421.86	421.86	9.45	19	>sp|Q15084|PDIA6_HUMAN Protein disulfide-isomerase A6 OS=Homo sapiens GN=PDIA6 PE=1 SV=1	12857	62.996
57419:2	111	K.LAAVDATVNQVLASR.Y			764.429	2	1527.85	1527.85	0	1.4	217	Specific	445.45	145.1	145.1	5.45	19	>sp|Q15084|PDIA6_HUMAN Protein disulfide-isomerase A6 OS=Homo sapiens GN=PDIA6 PE=1 SV=1	12857	88.3043
51478:2	111	K.LAAVDATVNQVLASR.Y			764.429	2	1527.85	1527.85	0	0.6	217	Specific	454.07	173.4	173.4	5.78	19	>sp|Q15084|PDIA6_HUMAN Protein disulfide-isomerase A6 OS=Homo sapiens GN=PDIA6 PE=1 SV=1	12857	82.7119
56990:2	111	K.LAAVDATVNQVLASR.Y			764.429	2	1527.85	1527.85	0	1.3	217	Specific	491.13	217.92	217.92	6.44	19	>sp|Q15084|PDIA6_HUMAN Protein disulfide-isomerase A6 OS=Homo sapiens GN=PDIA6 PE=1 SV=1	12857	87.9141
51859:2	111	K.LAAVDATVNQVLASR.Y			764.428	2	1527.85	1527.85	0	0.5	217	Specific	512.15	223.27	223.27	6.56	19	>sp|Q15084|PDIA6_HUMAN Protein disulfide-isomerase A6 OS=Homo sapiens GN=PDIA6 PE=1 SV=1	12857	83.0771
52575:2	111	K.LAAVDATVNQVLASR.Y			764.429	2	1527.85	1527.85	0	1.7	217	Specific	515.98	228.23	228.23	6.33	19	>sp|Q15084|PDIA6_HUMAN Protein disulfide-isomerase A6 OS=Homo sapiens GN=PDIA6 PE=1 SV=1	12857	83.7602
56610:2	111	K.LAAVDATVNQVLASR.Y			764.428	2	1527.85	1527.85	0	0.3	217	Specific	569.36	287.18	287.18	7.38	19	>sp|Q15084|PDIA6_HUMAN Protein disulfide-isomerase A6 OS=Homo sapiens GN=PDIA6 PE=1 SV=1	12857	87.5712
52939:2	111	K.LAAVDATVNQVLASR.Y			764.427	2	1527.85	1527.85	0	-1.1	217	Specific	576.02	263.98	263.98	6.8	19	>sp|Q15084|PDIA6_HUMAN Protein disulfide-isomerase A6 OS=Homo sapiens GN=PDIA6 PE=1 SV=1	12857	84.1077
56209:2	111	K.LAAVDATVNQVLASR.Y			764.428	2	1527.85	1527.85	0	-0.3	217	Specific	590.87	315.99	315.99	8.34	19	>sp|Q15084|PDIA6_HUMAN Protein disulfide-isomerase A6 OS=Homo sapiens GN=PDIA6 PE=1 SV=1	12857	87.2094
38816:2	111	K.LAAVDATVNQVLASR.Y			764.428	2	1527.85	1527.85	0	0.5	217	Specific	593.72	359.33	359.33	8.59	19	>sp|Q15084|PDIA6_HUMAN Protein disulfide-isomerase A6 OS=Homo sapiens GN=PDIA6 PE=1 SV=1	12857	70.9043
55836:2	111	K.LAAVDATVNQVLASR.Y			764.429	2	1527.85	1527.85	0	1.7	217	Specific	595.59	289.83	289.83	8.18	19	>sp|Q15084|PDIA6_HUMAN Protein disulfide-isomerase A6 OS=Homo sapiens GN=PDIA6 PE=1 SV=1	12857	86.867
54427:2	111	K.LAAVDATVNQVLASR.Y			764.429	2	1527.85	1527.85	0	1.3	217	Specific	595.71	352.34	352.34	8.42	19	>sp|Q15084|PDIA6_HUMAN Protein disulfide-isomerase A6 OS=Homo sapiens GN=PDIA6 PE=1 SV=1	12857	85.4829
53321:2	111	K.LAAVDATVNQVLASR.Y			764.428	2	1527.85	1527.85	0	0.1	217	Specific	603.04	253.23	253.23	9.15	19	>sp|Q15084|PDIA6_HUMAN Protein disulfide-isomerase A6 OS=Homo sapiens GN=PDIA6 PE=1 SV=1	12857	84.4519
54776:2	111	K.LAAVDATVNQVLASR.Y			764.428	2	1527.85	1527.85	0	0.1	217	Specific	616.4	304.71	304.71	9.46	19	>sp|Q15084|PDIA6_HUMAN Protein disulfide-isomerase A6 OS=Homo sapiens GN=PDIA6 PE=1 SV=1	12857	85.8206
53684:2	111	K.LAAVDATVNQVLASR.Y			764.428	2	1527.85	1527.85	0	0.1	217	Specific	632.41	306.11	306.11	9.46	19	>sp|Q15084|PDIA6_HUMAN Protein disulfide-isomerase A6 OS=Homo sapiens GN=PDIA6 PE=1 SV=1	12857	84.793
54061:2	111	K.LAAVDATVNQVLASR.Y			764.429	2	1527.85	1527.85	0	0.6	217	Specific	642.4	368.93	368.93	9.64	19	>sp|Q15084|PDIA6_HUMAN Protein disulfide-isomerase A6 OS=Homo sapiens GN=PDIA6 PE=1 SV=1	12857	85.1393
55472:2	111	K.LAAVDATVNQVLASR.Y			764.428	2	1527.85	1527.85	0	0.3	217	Specific	654.23	356.75	356.75	10.51	19	>sp|Q15084|PDIA6_HUMAN Protein disulfide-isomerase A6 OS=Homo sapiens GN=PDIA6 PE=1 SV=1	12857	86.502
55110:2	111	K.LAAVDATVNQVLASR.Y			764.428	2	1527.85	1527.85	0	0.3	217	Specific	663	355.79	355.79	10.51	19	>sp|Q15084|PDIA6_HUMAN Protein disulfide-isomerase A6 OS=Homo sapiens GN=PDIA6 PE=1 SV=1	12857	86.1622
15259:2	111	R.GFPTIK.I			331.697	2	662.387	662.387	0	0.2	236	Specific	252.6	14.74	14.74	0.5	19	>sp|Q15084|PDIA6_HUMAN Protein disulfide-isomerase A6 OS=Homo sapiens GN=PDIA6 PE=1 SV=1	12857	46.9795
14991:2	111	R.GFPTIK.I			331.697	2	662.387	662.387	0	0.2	236	Specific	280.1	45.7	45.7	0.98	19	>sp|Q15084|PDIA6_HUMAN Protein disulfide-isomerase A6 OS=Homo sapiens GN=PDIA6 PE=1 SV=1	12857	46.6404
09668:2	111	K.GESPVDYDGGR.T			576.252	2	1151.5	1151.5	0	0.8	246	Specific	410.51	149.18	149.18	4.86	19	>sp|Q15084|PDIA6_HUMAN Protein disulfide-isomerase A6 OS=Homo sapiens GN=PDIA6 PE=1 SV=1	12857	39.7985
09931:2	111	K.GESPVDYDGGR.T			576.252	2	1151.5	1151.5	0	0.5	246	Specific	456.11	129.39	129.39	4.35	19	>sp|Q15084|PDIA6_HUMAN Protein disulfide-isomerase A6 OS=Homo sapiens GN=PDIA6 PE=1 SV=1	12857	40.1361
06102:3	111	K.GESPVDYDGGRTR.S			470.22	3	1408.65	1408.65	0	0.4	246	Specific	490.21	290.64	290.64	5.85	19	>sp|Q15084|PDIA6_HUMAN Protein disulfide-isomerase A6 OS=Homo sapiens GN=PDIA6 PE=1 SV=1	12857	35.4185
72839:3	111	R.ALDLFSDNAPPPELLEIINEDIAK.R			879.794	3	2637.37	2637.37	0	0.6	265	Specific	705.62	512.3	512.3	11.14	19	>sp|Q15084|PDIA6_HUMAN Protein disulfide-isomerase A6 OS=Homo sapiens GN=PDIA6 PE=1 SV=1	12857	102.956
43101:2	111	R.NSYLEVLLK.L			539.811	2	1078.62	1078.61	0	1	314	Specific	444.84	99.08	99.08	3.62	19	>sp|Q15084|PDIA6_HUMAN Protein disulfide-isomerase A6 OS=Homo sapiens GN=PDIA6 PE=1 SV=1	12857	74.5289
40402:2	111	K.FALLK.G			296.197	2	591.387	591.386	0	0.4	369	Specific	312.67	47.12	47.12	1.1	19	>sp|Q15084|PDIA6_HUMAN Protein disulfide-isomerase A6 OS=Homo sapiens GN=PDIA6 PE=1 SV=1	12857	72.4111
20650:2	111	K.FALLK.G			296.197	2	591.387	591.386	0	1.1	369	Specific	322.56	20.26	20.26	1.02	19	>sp|Q15084|PDIA6_HUMAN Protein disulfide-isomerase A6 OS=Homo sapiens GN=PDIA6 PE=1 SV=1	12857	52.6202
20938:2	111	K.FALLK.G			296.197	2	591.387	591.386	0	0.8	369	Specific	345.85	35.79	35.79	1.25	19	>sp|Q15084|PDIA6_HUMAN Protein disulfide-isomerase A6 OS=Homo sapiens GN=PDIA6 PE=1 SV=1	12857	52.9579
55732:2	111	K.GSFSEQGINEFLR.E			742.363	2	1483.72	1483.72	0	1.3	374	Specific	409.7	107.29	107.29	3.57	19	>sp|Q15084|PDIA6_HUMAN Protein disulfide-isomerase A6 OS=Homo sapiens GN=PDIA6 PE=1 SV=1	12857	86.7571
56162:2	111	K.GSFSEQGINEFLR.E			742.364	2	1483.72	1483.72	0	1.7	374	Specific	426.18	155.59	155.59	4.18	19	>sp|Q15084|PDIA6_HUMAN Protein disulfide-isomerase A6 OS=Homo sapiens GN=PDIA6 PE=1 SV=1	12857	87.1659
60359:2	111	K.GSFSEQGINEFLR.E			742.363	2	1483.72	1483.72	0	1.3	374	Specific	459.26	173.88	173.88	5.42	19	>sp|Q15084|PDIA6_HUMAN Protein disulfide-isomerase A6 OS=Homo sapiens GN=PDIA6 PE=1 SV=1	12857	91.1482
56539:2	111	K.GSFSEQGINEFLR.E			742.363	2	1483.72	1483.72	0	1	374	Specific	474.98	181.26	181.26	5.75	19	>sp|Q15084|PDIA6_HUMAN Protein disulfide-isomerase A6 OS=Homo sapiens GN=PDIA6 PE=1 SV=1	12857	87.5058
57720:2	111	K.GSFSEQGINEFLR.E			742.363	2	1483.72	1483.72	0	1.3	374	Specific	475.52	221.41	221.41	5.97	19	>sp|Q15084|PDIA6_HUMAN Protein disulfide-isomerase A6 OS=Homo sapiens GN=PDIA6 PE=1 SV=1	12857	88.5952
58423:2	111	K.GSFSEQGINEFLR.E			742.362	2	1483.72	1483.72	0	-0.4	374	Specific	486.76	220.05	220.05	6.23	19	>sp|Q15084|PDIA6_HUMAN Protein disulfide-isomerase A6 OS=Homo sapiens GN=PDIA6 PE=1 SV=1	12857	89.2946
57346:2	111	K.GSFSEQGINEFLR.E			742.362	2	1483.72	1483.72	0	-0.7	374	Specific	493.45	256.52	256.52	6.1	19	>sp|Q15084|PDIA6_HUMAN Protein disulfide-isomerase A6 OS=Homo sapiens GN=PDIA6 PE=1 SV=1	12857	88.231
59521:2	111	K.GSFSEQGINEFLR.E			742.363	2	1483.72	1483.72	0	0.2	374	Specific	513.91	257.5	257.5	6.38	19	>sp|Q15084|PDIA6_HUMAN Protein disulfide-isomerase A6 OS=Homo sapiens GN=PDIA6 PE=1 SV=1	12857	90.326
56937:2	111	K.GSFSEQGINEFLR.E			742.364	2	1483.72	1483.72	0	2.1	374	Specific	515.45	227.59	227.59	5.59	19	>sp|Q15084|PDIA6_HUMAN Protein disulfide-isomerase A6 OS=Homo sapiens GN=PDIA6 PE=1 SV=1	12857	87.8607
59159:2	111	K.GSFSEQGINEFLR.E			742.363	2	1483.72	1483.72	0	0.2	374	Specific	543.47	256.58	256.58	7.04	19	>sp|Q15084|PDIA6_HUMAN Protein disulfide-isomerase A6 OS=Homo sapiens GN=PDIA6 PE=1 SV=1	12857	89.9847
58790:2	111	K.GSFSEQGINEFLR.E			742.363	2	1483.72	1483.72	0	1	374	Specific	547.94	298.7	298.7	8.32	19	>sp|Q15084|PDIA6_HUMAN Protein disulfide-isomerase A6 OS=Homo sapiens GN=PDIA6 PE=1 SV=1	12857	89.6437
58101:2	111	K.GSFSEQGINEFLR.E			742.363	2	1483.72	1483.72	0	0.4	374	Specific	559.32	238.57	238.57	6.55	19	>sp|Q15084|PDIA6_HUMAN Protein disulfide-isomerase A6 OS=Homo sapiens GN=PDIA6 PE=1 SV=1	12857	88.9585
38864:2	111	K.GSFSEQGINEFLR.E			742.363	2	1483.72	1483.72	0	0.4	374	Specific	643.63	412.24	412.24	10.21	19	>sp|Q15084|PDIA6_HUMAN Protein disulfide-isomerase A6 OS=Homo sapiens GN=PDIA6 PE=1 SV=1	12857	70.9376
13325:2	111	R.ELSFGR.G			354.687	2	708.367	708.367	0	0	387	Specific	352.45	29.15	29.15	1.29	19	>sp|Q15084|PDIA6_HUMAN Protein disulfide-isomerase A6 OS=Homo sapiens GN=PDIA6 PE=1 SV=1	12857	44.5018
13607:2	111	R.ELSFGR.G			354.687	2	708.367	708.367	0	0	387	Specific	365.96	21.86	21.86	1.64	19	>sp|Q15084|PDIA6_HUMAN Protein disulfide-isomerase A6 OS=Homo sapiens GN=PDIA6 PE=1 SV=1	12857	44.8423
31900:2	111	R.GSTAPVGGGAFPTIVER.E			808.426	2	1615.84	1615.84	0	-0.1	393	Specific	355.67	210.1	210.1	4.96	19	>sp|Q15084|PDIA6_HUMAN Protein disulfide-isomerase A6 OS=Homo sapiens GN=PDIA6 PE=1 SV=1	12857	64.2876
41169:2	111	R.GSTAPVGGGAFPTIVER.E			808.426	2	1615.84	1615.84	0	-0.1	393	Specific	413.61	204.02	204.02	6.1	19	>sp|Q15084|PDIA6_HUMAN Protein disulfide-isomerase A6 OS=Homo sapiens GN=PDIA6 PE=1 SV=1	12857	72.9403
38072:2	111	R.GSTAPVGGGAFPTIVER.E			808.427	2	1615.85	1615.84	0	1.2	393	Specific	494.14	244.5	244.5	7.63	19	>sp|Q15084|PDIA6_HUMAN Protein disulfide-isomerase A6 OS=Homo sapiens GN=PDIA6 PE=1 SV=1	12857	70.2935
67955:3	111	R.GSTAPVGGGAFPTIVEREPWDGR.D			786.06	3	2356.17	2356.17	0	-1	393	Specific	441.84	114.2	114.2	2.43	19	>sp|Q15084|PDIA6_HUMAN Protein disulfide-isomerase A6 OS=Homo sapiens GN=PDIA6 PE=1 SV=1	12857	98.4541
66007:3	111	R.GSTAPVGGGAFPTIVEREPWDGR.D			786.06	3	2356.17	2356.17	0	-1	393	Specific	454.32	133.95	133.95	2.62	19	>sp|Q15084|PDIA6_HUMAN Protein disulfide-isomerase A6 OS=Homo sapiens GN=PDIA6 PE=1 SV=1	12857	96.5424
67256:3	111	R.GSTAPVGGGAFPTIVEREPWDGR.D			786.059	3	2356.16	2356.17	0	-2	393	Specific	472.09	195.29	195.29	3.61	19	>sp|Q15084|PDIA6_HUMAN Protein disulfide-isomerase A6 OS=Homo sapiens GN=PDIA6 PE=1 SV=1	12857	97.7973
66905:3	111	R.GSTAPVGGGAFPTIVEREPWDGR.D			786.059	3	2356.16	2356.17	0	-1.9	393	Specific	501.23	156.04	156.04	3.28	19	>sp|Q15084|PDIA6_HUMAN Protein disulfide-isomerase A6 OS=Homo sapiens GN=PDIA6 PE=1 SV=1	12857	97.4528
65115:3	111	R.GSTAPVGGGAFPTIVEREPWDGR.D			786.061	3	2356.17	2356.17	0	-0.3	393	Specific	522.38	193.72	193.72	4.69	19	>sp|Q15084|PDIA6_HUMAN Protein disulfide-isomerase A6 OS=Homo sapiens GN=PDIA6 PE=1 SV=1	12857	95.6598
65478:3	111	R.GSTAPVGGGAFPTIVEREPWDGR.D			786.062	3	2356.17	2356.17	0	2	393	Specific	536.6	215.67	215.67	4.83	19	>sp|Q15084|PDIA6_HUMAN Protein disulfide-isomerase A6 OS=Homo sapiens GN=PDIA6 PE=1 SV=1	12857	96.0156
66491:3	111	R.GSTAPVGGGAFPTIVEREPWDGR.D			786.059	3	2356.16	2356.17	0	-1.9	393	Specific	628.01	305.08	305.08	6.7	19	>sp|Q15084|PDIA6_HUMAN Protein disulfide-isomerase A6 OS=Homo sapiens GN=PDIA6 PE=1 SV=1	12857	97.014
38638:3	111	R.GSTAPVGGGAFPTIVEREPWDGR.D			786.061	3	2356.17	2356.17	0	0.3	393	Specific	644.62	644.62	644.62	9.07	19	>sp|Q15084|PDIA6_HUMAN Protein disulfide-isomerase A6 OS=Homo sapiens GN=PDIA6 PE=1 SV=1	12857	70.766
72537:3	111	R.DGELPVEDDIDLSDVELDDLGKDEL.-			920.094	3	2758.27	2758.27	0	0	416	CRagged	650.32	573.18	573.18	9.4	19	>sp|Q15084|PDIA6_HUMAN Protein disulfide-isomerase A6 OS=Homo sapiens GN=PDIA6 PE=1 SV=1	12857	102.675
52639:2	112	M.[+42.011].ATQADLMELDMAMEPDRK.A		.[+42]	1053.98	2	2106.95	2106.95	0	-0.2	2	NRagged	576.39	377.9	377.9	6.82	18	>sp|P35222|CTNB1_HUMAN Catenin beta-1 OS=Homo sapiens GN=CTNNB1 PE=1 SV=1	9	83.8161
52993:2	112	M.[+42.011].ATQADLMELDMAMEPDRK.A		.[+42]	1053.98	2	2106.95	2106.95	0	0.3	2	NRagged	658.44	422.5	422.5	9.68	18	>sp|P35222|CTNB1_HUMAN Catenin beta-1 OS=Homo sapiens GN=CTNNB1 PE=1 SV=1	9	84.1595
23922:4	112	K.AAVSHWQQQSYLDSGIHSGATTTAPSLSGK.G			772.13	4	3085.5	3085.5	0	0.1	20	Specific	721.1	463.73	463.73	11.52	18	>sp|P35222|CTNB1_HUMAN Catenin beta-1 OS=Homo sapiens GN=CTNNB1 PE=1 SV=1	9	56.1339
67856:3	112	R.AAMFPETLDEGMQIPSTQFDAAHPTNVQR.L			1068.17	3	3202.49	3202.49	0	-1.2	96	Specific	503.22	146.98	146.98	3.47	18	>sp|P35222|CTNB1_HUMAN Catenin beta-1 OS=Homo sapiens GN=CTNNB1 PE=1 SV=1	9	98.3614
68327:3	112	R.AAMFPETLDEGMQIPSTQFDAAHPTNVQR.L			1068.17	3	3202.49	3202.49	0	-1.6	96	Specific	657.62	412.29	412.29	8.57	18	>sp|P35222|CTNB1_HUMAN Catenin beta-1 OS=Homo sapiens GN=CTNNB1 PE=1 SV=1	9	98.8041
45761:3	112	R.AAMFPETLDEGMQIPSTQFDAAHPTNVQR.L			1068.17	3	3202.49	3202.49	0	-2	96	Specific	810.63	530.26	530.26	12.84	18	>sp|P35222|CTNB1_HUMAN Catenin beta-1 OS=Homo sapiens GN=CTNNB1 PE=1 SV=1	9	77.1035
69125:3	112	R.AAMFPETLDEGMQIPSTQFDAAHPTNVQR.L			1068.17	3	3202.5	3202.49	0	2.8	96	Specific	820.84	441.33	441.33	12.02	18	>sp|P35222|CTNB1_HUMAN Catenin beta-1 OS=Homo sapiens GN=CTNNB1 PE=1 SV=1	9	99.5712
69890:3	112	R.AAMFPETLDEGMQIPSTQFDAAHPTNVQR.L			1068.17	3	3202.5	3202.49	0	1.1	96	Specific	823.35	387.79	387.79	13.63	18	>sp|P35222|CTNB1_HUMAN Catenin beta-1 OS=Homo sapiens GN=CTNNB1 PE=1 SV=1	9	100.288
69500:3	112	R.AAMFPETLDEGMQIPSTQFDAAHPTNVQR.L			1068.17	3	3202.5	3202.49	0	2.8	96	Specific	838.21	517.57	517.57	12.85	18	>sp|P35222|CTNB1_HUMAN Catenin beta-1 OS=Homo sapiens GN=CTNNB1 PE=1 SV=1	9	99.9319
69110:3	112	R.AAMFPETLDEGMQIPSTQFDAAHPTNVQR.L			1068.17	3	3202.48	3202.49	0	-2.6	96	Specific	839.66	438.26	438.26	12.69	18	>sp|P35222|CTNB1_HUMAN Catenin beta-1 OS=Homo sapiens GN=CTNNB1 PE=1 SV=1	9	99.5587
45076:3	112	R.AAMFPETLDEGMQIPSTQFDAAHPTNVQR.L			1068.17	3	3202.49	3202.49	0	-0.5	96	Specific	912.69	497.08	497.08	15.3	18	>sp|P35222|CTNB1_HUMAN Catenin beta-1 OS=Homo sapiens GN=CTNNB1 PE=1 SV=1	9	76.4183
45434:3	112	R.AAMFPETLDEGMQIPSTQFDAAHPTNVQR.L			1068.17	3	3202.5	3202.49	0	1.4	96	Specific	940.24	782.58	782.58	15.36	18	>sp|P35222|CTNB1_HUMAN Catenin beta-1 OS=Homo sapiens GN=CTNNB1 PE=1 SV=1	9	76.7631
68684:3	112	R.AAMFPETLDEGMQIPSTQFDAAHPTNVQR.L			1068.17	3	3202.49	3202.49	0	-0.5	96	Specific	960.56	538.21	538.21	16.3	18	>sp|P35222|CTNB1_HUMAN Catenin beta-1 OS=Homo sapiens GN=CTNNB1 PE=1 SV=1	9	99.1468
17536:2	112	R.LAEPSQMLK.H			508.776	2	1016.55	1016.54	0	0.6	125	Specific	363.35	125.58	125.58	3.22	18	>sp|P35222|CTNB1_HUMAN Catenin beta-1 OS=Homo sapiens GN=CTNNB1 PE=1 SV=1	9	49.3997
31305:3	112	K.HAVVNLINYQDDAELATR.A			681.347	3	2042.03	2042.03	0	-1.4	134	Specific	488.36	328.82	328.82	6.78	18	>sp|P35222|CTNB1_HUMAN Catenin beta-1 OS=Homo sapiens GN=CTNNB1 PE=1 SV=1	9	63.6404
18218:2	112	K.LLNDEDQVVVNK.A			693.366	2	1385.73	1385.73	0	-1.1	159	Specific	377.25	98.13	98.13	2.57	18	>sp|P35222|CTNB1_HUMAN Catenin beta-1 OS=Homo sapiens GN=CTNNB1 PE=1 SV=1	9	50.1882
17886:2	112	K.LLNDEDQVVVNK.A			693.367	2	1385.73	1385.73	0	0.3	159	Specific	539.35	241.88	241.88	6.86	18	>sp|P35222|CTNB1_HUMAN Catenin beta-1 OS=Homo sapiens GN=CTNNB1 PE=1 SV=1	9	49.841
05976:2	112	K.AAVMVHQLSK.K			542.303	2	1083.6	1083.6	0	0.7	171	Specific	663.19	368.04	368.04	9.76	18	>sp|P35222|CTNB1_HUMAN Catenin beta-1 OS=Homo sapiens GN=CTNNB1 PE=1 SV=1	9	35.3009
20336:2	112	R.SPQMVSAIVR.T			544.3	2	1087.59	1087.59	0	0.6	191	Specific	586.46	85.87	85.87	6.06	18	>sp|P35222|CTNB1_HUMAN Catenin beta-1 OS=Homo sapiens GN=CTNNB1 PE=1 SV=1	9	52.3221
05502:2	112	R.TMQNTNDVETAR.C			690.314	2	1379.62	1379.62	0	-0.9	201	Specific	439.79	183.88	183.88	4.89	18	>sp|P35222|CTNB1_HUMAN Catenin beta-1 OS=Homo sapiens GN=CTNNB1 PE=1 SV=1	9	34.9028
05072:2	112	R.TMQNTNDVETAR.C			690.315	2	1379.62	1379.62	0	0.3	201	Specific	550.79	358.86	358.86	8.38	18	>sp|P35222|CTNB1_HUMAN Catenin beta-1 OS=Homo sapiens GN=CTNNB1 PE=1 SV=1	9	34.553
32355:2	112	R.EGLLAIFK.S			445.771	2	890.535	890.535	0	0.6	226	Specific	305.87	11.41	11.41	1.12	18	>sp|P35222|CTNB1_HUMAN Catenin beta-1 OS=Homo sapiens GN=CTNNB1 PE=1 SV=1	9	64.7097
17089:2	112	K.MVALLNK.T			394.739	2	788.471	788.47	0	0.8	282	Specific	262.8	1.74	1.74	0.52	18	>sp|P35222|CTNB1_HUMAN Catenin beta-1 OS=Homo sapiens GN=CTNNB1 PE=1 SV=1	9	48.9469
23242:2	112	K.LLWTTSR.V			438.751	2	876.495	876.494	0	0.8	336	Specific	387.62	10.1	10.1	1.76	18	>sp|P35222|CTNB1_HUMAN Catenin beta-1 OS=Homo sapiens GN=CTNNB1 PE=1 SV=1	9	55.4433
04391:2	112	R.HQEAEMAQNAVR.L			692.326	2	1383.64	1383.64	0	1	475	Specific	717.03	473.56	473.56	11.41	18	>sp|P35222|CTNB1_HUMAN Catenin beta-1 OS=Homo sapiens GN=CTNNB1 PE=1 SV=1	9	34.0497
03628:3	112	R.HQEAEM[+15.995]AQNAVR.L		M[+16]	467.218	3	1399.64	1399.64	0	0.4	475	Specific	339.93	36.11	36.11	1.59	18	>sp|P35222|CTNB1_HUMAN Catenin beta-1 OS=Homo sapiens GN=CTNNB1 PE=1 SV=1	9	33.4882
24017:3	112	R.LHYGLPVVVK.L			375.566	3	1124.68	1124.68	0	-0.4	487	Specific	411.43	264.13	264.13	5.94	18	>sp|P35222|CTNB1_HUMAN Catenin beta-1 OS=Homo sapiens GN=CTNNB1 PE=1 SV=1	9	56.233
12505:2	112	K.ATVGLIR.N			365.235	2	729.462	729.462	0	0	509	Specific	328.64	27.01	27.01	1.08	18	>sp|P35222|CTNB1_HUMAN Catenin beta-1 OS=Homo sapiens GN=CTNNB1 PE=1 SV=1	9	43.45
26390:2	112	R.LVQLLVR.A			420.787	2	840.567	840.567	0	0.9	536	Specific	342.18	65.07	65.07	3.15	18	>sp|P35222|CTNB1_HUMAN Catenin beta-1 OS=Homo sapiens GN=CTNNB1 PE=1 SV=1	9	58.7272
20014:2	112	R.TSMGGTQQQFVEGVR.M			812.892	2	1624.78	1624.77	0	0.9	551	Specific	529.29	328.12	328.12	8.22	18	>sp|P35222|CTNB1_HUMAN Catenin beta-1 OS=Homo sapiens GN=CTNNB1 PE=1 SV=1	9	51.993
38182:2	113	R.NTGTEAPDYLATVDVDPK.S			953.458	2	1905.91	1905.91	0	1	35	Specific	391.03	101.32	101.32	4.51	20	>sp|Q13228|SBP1_HUMAN Selenium-binding protein 1 OS=Homo sapiens GN=SELENBP1 PE=1 SV=2	15644	70.388
34989:2	113	R.NTGTEAPDYLATVDVDPK.S			953.459	2	1905.91	1905.91	0	2	35	Specific	406.15	109.93	109.93	3.32	20	>sp|Q13228|SBP1_HUMAN Selenium-binding protein 1 OS=Homo sapiens GN=SELENBP1 PE=1 SV=2	15644	67.3067
41294:2	113	R.NTGTEAPDYLATVDVDPK.S			953.457	2	1905.91	1905.91	0	0	35	Specific	550.43	353.98	353.98	8.35	20	>sp|Q13228|SBP1_HUMAN Selenium-binding protein 1 OS=Homo sapiens GN=SELENBP1 PE=1 SV=2	15644	73.0343
34215:2	113	R.NTGTEAPDYLATVDVDPK.S			953.46	2	1905.91	1905.91	0	2.3	35	Specific	586.87	348.22	348.22	7.92	20	>sp|Q13228|SBP1_HUMAN Selenium-binding protein 1 OS=Homo sapiens GN=SELENBP1 PE=1 SV=2	15644	66.5212
34533:2	113	R.NTGTEAPDYLATVDVDPK.S			953.458	2	1905.91	1905.91	0	0.2	35	Specific	622.9	481.99	481.99	10.11	20	>sp|Q13228|SBP1_HUMAN Selenium-binding protein 1 OS=Homo sapiens GN=SELENBP1 PE=1 SV=2	15644	66.8611
18523:2	113	K.SPQYC[+45.988]QVIHR.L		C[+46]	638.801	2	1276.6	1276.59	0	2	53	Specific	405.32	94.3	94.3	2.27	20	>sp|Q13228|SBP1_HUMAN Selenium-binding protein 1 OS=Homo sapiens GN=SELENBP1 PE=1 SV=2	15644	50.47
39979:2	113	R.LPMPNLK.D			406.739	2	812.471	812.47	0	0.8	63	Specific	261.8	61.35	61.35	1.09	20	>sp|Q13228|SBP1_HUMAN Selenium-binding protein 1 OS=Homo sapiens GN=SELENBP1 PE=1 SV=2	15644	72.0446
21446:2	113	R.LPMPNLK.D			406.739	2	812.47	812.47	0	0.6	63	Specific	293	71.08	71.08	1.29	20	>sp|Q13228|SBP1_HUMAN Selenium-binding protein 1 OS=Homo sapiens GN=SELENBP1 PE=1 SV=2	15644	53.4993
63638:2	113	K.LVLPSLISSR.I			542.84	2	1084.67	1084.67	0	1	94	Specific	307.91	9.38	9.38	1.23	20	>sp|Q13228|SBP1_HUMAN Selenium-binding protein 1 OS=Homo sapiens GN=SELENBP1 PE=1 SV=2	15644	94.2308
62164:2	113	K.LVLPSLISSR.I			542.84	2	1084.67	1084.67	0	1	94	Specific	378.67	15.64	15.64	2.45	20	>sp|Q13228|SBP1_HUMAN Selenium-binding protein 1 OS=Homo sapiens GN=SELENBP1 PE=1 SV=2	15644	92.8414
62918:2	113	K.LVLPSLISSR.I			542.841	2	1084.67	1084.67	0	1.2	94	Specific	384.06	16.48	16.48	2.47	20	>sp|Q13228|SBP1_HUMAN Selenium-binding protein 1 OS=Homo sapiens GN=SELENBP1 PE=1 SV=2	15644	93.5506
60224:2	113	K.LVLPSLISSR.I			542.84	2	1084.67	1084.67	0	1	94	Specific	387.1	8.19	8.19	3.15	20	>sp|Q13228|SBP1_HUMAN Selenium-binding protein 1 OS=Homo sapiens GN=SELENBP1 PE=1 SV=2	15644	91.0249
61354:2	113	K.LVLPSLISSR.I			542.841	2	1084.67	1084.67	0	1.2	94	Specific	403.65	54.19	54.19	2.89	20	>sp|Q13228|SBP1_HUMAN Selenium-binding protein 1 OS=Homo sapiens GN=SELENBP1 PE=1 SV=2	15644	92.1064
61783:2	113	K.LVLPSLISSR.I			542.84	2	1084.67	1084.67	0	0.8	94	Specific	404.52	53.98	53.98	2.74	20	>sp|Q13228|SBP1_HUMAN Selenium-binding protein 1 OS=Homo sapiens GN=SELENBP1 PE=1 SV=2	15644	92.486
60959:2	113	K.LVLPSLISSR.I			542.84	2	1084.67	1084.67	0	1	94	Specific	410.78	70.67	70.67	3.94	20	>sp|Q13228|SBP1_HUMAN Selenium-binding protein 1 OS=Homo sapiens GN=SELENBP1 PE=1 SV=2	15644	91.7365
59900:2	113	K.LVLPSLISSR.I			542.84	2	1084.67	1084.67	0	0.8	94	Specific	422.36	117.41	117.41	4.95	20	>sp|Q13228|SBP1_HUMAN Selenium-binding protein 1 OS=Homo sapiens GN=SELENBP1 PE=1 SV=2	15644	90.6873
41383:2	113	K.LVLPSLISSR.I			542.841	2	1084.67	1084.67	0	1.7	94	Specific	424.34	63.96	63.96	3.46	20	>sp|Q13228|SBP1_HUMAN Selenium-binding protein 1 OS=Homo sapiens GN=SELENBP1 PE=1 SV=2	15644	73.1029
59546:2	113	K.LVLPSLISSR.I			542.841	2	1084.67	1084.67	0	1.5	94	Specific	424.92	74.54	74.54	4.51	20	>sp|Q13228|SBP1_HUMAN Selenium-binding protein 1 OS=Homo sapiens GN=SELENBP1 PE=1 SV=2	15644	90.3505
60581:2	113	K.LVLPSLISSR.I			542.84	2	1084.67	1084.67	0	0.8	94	Specific	426.48	68.64	68.64	4.09	20	>sp|Q13228|SBP1_HUMAN Selenium-binding protein 1 OS=Homo sapiens GN=SELENBP1 PE=1 SV=2	15644	91.3888
59174:2	113	K.LVLPSLISSR.I			542.84	2	1084.67	1084.67	0	0.4	94	Specific	426.92	109.82	109.82	4.99	20	>sp|Q13228|SBP1_HUMAN Selenium-binding protein 1 OS=Homo sapiens GN=SELENBP1 PE=1 SV=2	15644	89.9983
41833:2	113	K.LVLPSLISSR.I			542.84	2	1084.67	1084.67	0	0.8	94	Specific	454.25	115.12	115.12	5.44	20	>sp|Q13228|SBP1_HUMAN Selenium-binding protein 1 OS=Homo sapiens GN=SELENBP1 PE=1 SV=2	15644	73.4608
31633:2	113	R.IYVVDVGSEPR.A			617.326	2	1233.65	1233.65	0	-1.8	104	Specific	351.89	18.81	18.81	0.82	20	>sp|Q13228|SBP1_HUMAN Selenium-binding protein 1 OS=Homo sapiens GN=SELENBP1 PE=1 SV=2	15644	63.9959
25425:2	113	R.IYVVDVGSEPR.A			617.327	2	1233.65	1233.65	0	-0.4	104	Specific	352.97	36.62	36.62	1.26	20	>sp|Q13228|SBP1_HUMAN Selenium-binding protein 1 OS=Homo sapiens GN=SELENBP1 PE=1 SV=2	15644	57.6049
24267:2	113	R.IYVVDVGSEPR.A			617.328	2	1233.65	1233.65	0	0.8	104	Specific	461.88	193.98	193.98	5.4	20	>sp|Q13228|SBP1_HUMAN Selenium-binding protein 1 OS=Homo sapiens GN=SELENBP1 PE=1 SV=2	15644	56.461
24600:2	113	R.IYVVDVGSEPR.A			617.328	2	1233.65	1233.65	0	0.4	104	Specific	503.56	267.65	267.65	6.52	20	>sp|Q13228|SBP1_HUMAN Selenium-binding protein 1 OS=Homo sapiens GN=SELENBP1 PE=1 SV=2	15644	56.7957
36017:3	113	R.HNVMISTEWAAPNVLR.D			613.317	3	1837.94	1837.94	0	0.1	196	Specific	305.31	70.73	70.73	1.68	20	>sp|Q13228|SBP1_HUMAN Selenium-binding protein 1 OS=Homo sapiens GN=SELENBP1 PE=1 SV=2	15644	68.3308
69764:3	113	R.HNVMISTEWAAPNVLR.D			613.318	3	1837.94	1837.94	0	0.9	196	Specific	411.19	113.39	113.39	3.71	20	>sp|Q13228|SBP1_HUMAN Selenium-binding protein 1 OS=Homo sapiens GN=SELENBP1 PE=1 SV=2	15644	100.17
35539:3	113	R.HNVMISTEWAAPNVLR.D			613.317	3	1837.94	1837.94	0	-0.4	196	Specific	483.22	316.17	316.17	6.18	20	>sp|Q13228|SBP1_HUMAN Selenium-binding protein 1 OS=Homo sapiens GN=SELENBP1 PE=1 SV=2	15644	67.8598
16606:2	113	R.HEIVQTLSLK.D			584.341	2	1167.67	1167.67	0	0.8	236	Specific	703.99	389.38	389.38	11.35	20	>sp|Q13228|SBP1_HUMAN Selenium-binding protein 1 OS=Homo sapiens GN=SELENBP1 PE=1 SV=2	15644	48.4389
57649:2	113	K.DGLIPLEIR.F			513.303	2	1025.6	1025.6	0	0.5	246	Specific	329.27	27.34	27.34	1.33	20	>sp|Q13228|SBP1_HUMAN Selenium-binding protein 1 OS=Homo sapiens GN=SELENBP1 PE=1 SV=2	15644	88.5229
56897:2	113	K.DGLIPLEIR.F			513.303	2	1025.6	1025.6	0	0.3	246	Specific	371.24	77.43	77.43	1.91	20	>sp|Q13228|SBP1_HUMAN Selenium-binding protein 1 OS=Homo sapiens GN=SELENBP1 PE=1 SV=2	15644	87.8263
59212:2	113	K.DGLIPLEIR.F			513.304	2	1025.6	1025.6	0	1.7	246	Specific	384.23	58.55	58.55	1.78	20	>sp|Q13228|SBP1_HUMAN Selenium-binding protein 1 OS=Homo sapiens GN=SELENBP1 PE=1 SV=2	15644	90.031
58013:2	113	K.DGLIPLEIR.F			513.304	2	1025.6	1025.6	0	1.5	246	Specific	395.72	89.21	89.21	2.6	20	>sp|Q13228|SBP1_HUMAN Selenium-binding protein 1 OS=Homo sapiens GN=SELENBP1 PE=1 SV=2	15644	88.873
60079:2	113	K.DGLIPLEIR.F			513.304	2	1025.6	1025.6	0	1.5	246	Specific	399.31	6.08	6.08	1.8	20	>sp|Q13228|SBP1_HUMAN Selenium-binding protein 1 OS=Homo sapiens GN=SELENBP1 PE=1 SV=2	15644	90.872
58351:2	113	K.DGLIPLEIR.F			513.304	2	1025.6	1025.6	0	1.7	246	Specific	400.4	111	111	2.82	20	>sp|Q13228|SBP1_HUMAN Selenium-binding protein 1 OS=Homo sapiens GN=SELENBP1 PE=1 SV=2	15644	89.2151
59585:2	113	K.DGLIPLEIR.F			513.304	2	1025.6	1025.6	0	0.9	246	Specific	405.5	78.31	78.31	2.86	20	>sp|Q13228|SBP1_HUMAN Selenium-binding protein 1 OS=Homo sapiens GN=SELENBP1 PE=1 SV=2	15644	90.3841
57289:2	113	K.DGLIPLEIR.F			513.303	2	1025.6	1025.6	0	0.1	246	Specific	415.22	88.03	88.03	2.83	20	>sp|Q13228|SBP1_HUMAN Selenium-binding protein 1 OS=Homo sapiens GN=SELENBP1 PE=1 SV=2	15644	88.181
58842:2	113	K.DGLIPLEIR.F			513.303	2	1025.6	1025.6	0	0.7	246	Specific	417.76	76.09	76.09	2.65	20	>sp|Q13228|SBP1_HUMAN Selenium-binding protein 1 OS=Homo sapiens GN=SELENBP1 PE=1 SV=2	15644	89.6882
46163:2	113	K.DGLIPLEIR.F			513.304	2	1025.6	1025.6	0	1.7	246	Specific	425.19	90.58	90.58	3.05	20	>sp|Q13228|SBP1_HUMAN Selenium-binding protein 1 OS=Homo sapiens GN=SELENBP1 PE=1 SV=2	15644	77.497
60471:2	113	K.DGLIPLEIR.F			513.303	2	1025.6	1025.6	0	0.5	246	Specific	444.88	69.53	69.53	2.82	20	>sp|Q13228|SBP1_HUMAN Selenium-binding protein 1 OS=Homo sapiens GN=SELENBP1 PE=1 SV=2	15644	91.2546
46508:2	113	K.DGLIPLEIR.F			513.303	2	1025.6	1025.6	0	0.1	246	Specific	475.05	195.72	195.72	4.87	20	>sp|Q13228|SBP1_HUMAN Selenium-binding protein 1 OS=Homo sapiens GN=SELENBP1 PE=1 SV=2	15644	77.8326
10610:2	113	K.NEGGTWSVEK.V			553.76	2	1106.51	1106.51	0	1.1	280	Specific	421.95	120.19	120.19	2.84	20	>sp|Q13228|SBP1_HUMAN Selenium-binding protein 1 OS=Homo sapiens GN=SELENBP1 PE=1 SV=2	15644	41.0656
08222:3	113	R.QYDISDPQRPR.L			458.897	3	1374.68	1374.68	0	0.5	334	Specific	473.78	312.65	312.65	6.87	20	>sp|Q13228|SBP1_HUMAN Selenium-binding protein 1 OS=Homo sapiens GN=SELENBP1 PE=1 SV=2	15644	37.8378
38975:2	113	R.LTGQLFLGGSIVK.G			666.898	2	1332.79	1332.79	0	0	345	Specific	356.55	138.36	138.36	4.49	20	>sp|Q13228|SBP1_HUMAN Selenium-binding protein 1 OS=Homo sapiens GN=SELENBP1 PE=1 SV=2	15644	71.0089
63062:2	113	R.LTGQLFLGGSIVK.G			666.898	2	1332.79	1332.79	0	0.6	345	Specific	512.15	222.34	222.34	6.27	20	>sp|Q13228|SBP1_HUMAN Selenium-binding protein 1 OS=Homo sapiens GN=SELENBP1 PE=1 SV=2	15644	93.685
62041:2	113	R.LTGQLFLGGSIVK.G			666.898	2	1332.79	1332.79	0	0	345	Specific	558.55	273.15	273.15	7.24	20	>sp|Q13228|SBP1_HUMAN Selenium-binding protein 1 OS=Homo sapiens GN=SELENBP1 PE=1 SV=2	15644	92.726
61037:2	113	R.LTGQLFLGGSIVK.G			666.899	2	1332.79	1332.79	0	1	345	Specific	565.31	316.12	316.12	8.32	20	>sp|Q13228|SBP1_HUMAN Selenium-binding protein 1 OS=Homo sapiens GN=SELENBP1 PE=1 SV=2	15644	91.8115
61596:2	113	R.LTGQLFLGGSIVK.G			666.898	2	1332.79	1332.79	0	0.7	345	Specific	615.33	327.98	327.98	8.85	20	>sp|Q13228|SBP1_HUMAN Selenium-binding protein 1 OS=Homo sapiens GN=SELENBP1 PE=1 SV=2	15644	92.3162
48375:2	113	K.GGPVQVLEDEELK.S			706.867	2	1412.73	1412.73	0	0.1	358	Specific	351.32	115.43	115.43	2.63	20	>sp|Q13228|SBP1_HUMAN Selenium-binding protein 1 OS=Homo sapiens GN=SELENBP1 PE=1 SV=2	15644	79.6272
52045:2	113	K.GGPVQVLEDEELK.S			706.866	2	1412.72	1412.73	0	-1.6	358	Specific	353.06	109.29	109.29	2.19	20	>sp|Q13228|SBP1_HUMAN Selenium-binding protein 1 OS=Homo sapiens GN=SELENBP1 PE=1 SV=2	15644	83.2533
48765:2	113	K.GGPVQVLEDEELK.S			706.867	2	1412.73	1412.73	0	-0.2	358	Specific	360.12	72.49	72.49	2.64	20	>sp|Q13228|SBP1_HUMAN Selenium-binding protein 1 OS=Homo sapiens GN=SELENBP1 PE=1 SV=2	15644	80.0024
52435:2	113	K.GGPVQVLEDEELK.S			706.869	2	1412.73	1412.73	0	2.4	358	Specific	360.12	100.96	100.96	2.06	20	>sp|Q13228|SBP1_HUMAN Selenium-binding protein 1 OS=Homo sapiens GN=SELENBP1 PE=1 SV=2	15644	83.6326
49114:2	113	K.GGPVQVLEDEELK.S			706.867	2	1412.73	1412.73	0	-0.2	358	Specific	370.78	102.08	102.08	2.95	20	>sp|Q13228|SBP1_HUMAN Selenium-binding protein 1 OS=Homo sapiens GN=SELENBP1 PE=1 SV=2	15644	80.3689
33187:2	113	K.GGPVQVLEDEELK.S			706.867	2	1412.73	1412.73	0	-0.2	358	Specific	378.64	138.17	138.17	4.01	20	>sp|Q13228|SBP1_HUMAN Selenium-binding protein 1 OS=Homo sapiens GN=SELENBP1 PE=1 SV=2	15644	65.4994
32444:2	113	K.GGPVQVLEDEELK.S			706.868	2	1412.73	1412.73	0	1	358	Specific	399.01	122.5	122.5	4.51	20	>sp|Q13228|SBP1_HUMAN Selenium-binding protein 1 OS=Homo sapiens GN=SELENBP1 PE=1 SV=2	15644	64.7928
51172:2	113	K.GGPVQVLEDEELK.S			706.868	2	1412.73	1412.73	0	1.3	358	Specific	400.27	136.81	136.81	3.87	20	>sp|Q13228|SBP1_HUMAN Selenium-binding protein 1 OS=Homo sapiens GN=SELENBP1 PE=1 SV=2	15644	82.395
51594:2	113	K.GGPVQVLEDEELK.S			706.866	2	1412.73	1412.73	0	-0.7	358	Specific	402.82	134.91	134.91	3.53	20	>sp|Q13228|SBP1_HUMAN Selenium-binding protein 1 OS=Homo sapiens GN=SELENBP1 PE=1 SV=2	15644	82.8229
50097:2	113	K.GGPVQVLEDEELK.S			706.867	2	1412.73	1412.73	0	0.5	358	Specific	407.14	133.01	133.01	4.15	20	>sp|Q13228|SBP1_HUMAN Selenium-binding protein 1 OS=Homo sapiens GN=SELENBP1 PE=1 SV=2	15644	81.3587
32821:2	113	K.GGPVQVLEDEELK.S			706.869	2	1412.73	1412.73	0	2.4	358	Specific	414.19	251.83	251.83	5.4	20	>sp|Q13228|SBP1_HUMAN Selenium-binding protein 1 OS=Homo sapiens GN=SELENBP1 PE=1 SV=2	15644	65.1286
49758:2	113	K.GGPVQVLEDEELK.S			706.867	2	1412.73	1412.73	0	-0.2	358	Specific	418.55	170.25	170.25	4.95	20	>sp|Q13228|SBP1_HUMAN Selenium-binding protein 1 OS=Homo sapiens GN=SELENBP1 PE=1 SV=2	15644	81.0179
50448:2	113	K.GGPVQVLEDEELK.S			706.867	2	1412.73	1412.73	0	0.3	358	Specific	428.71	119.55	119.55	3.81	20	>sp|Q13228|SBP1_HUMAN Selenium-binding protein 1 OS=Homo sapiens GN=SELENBP1 PE=1 SV=2	15644	81.7052
50808:2	113	K.GGPVQVLEDEELK.S			706.868	2	1412.73	1412.73	0	0.8	358	Specific	442.5	188.93	188.93	5.68	20	>sp|Q13228|SBP1_HUMAN Selenium-binding protein 1 OS=Homo sapiens GN=SELENBP1 PE=1 SV=2	15644	82.053
68866:3	113	K.GGPVQVLEDEELKSQPEPLVVK.G			797.433	3	2390.29	2390.28	0	1.7	358	Specific	342.32	108.06	108.06	1.67	20	>sp|Q13228|SBP1_HUMAN Selenium-binding protein 1 OS=Homo sapiens GN=SELENBP1 PE=1 SV=2	15644	99.3314
38622:3	113	K.GGPVQVLEDEELKSQPEPLVVK.G			797.433	3	2390.28	2390.28	0	0.9	358	Specific	730.11	551.14	551.14	11.29	20	>sp|Q13228|SBP1_HUMAN Selenium-binding protein 1 OS=Homo sapiens GN=SELENBP1 PE=1 SV=2	15644	70.7525
12124:2	113	K.SQPEPLVVK.G			498.79	2	996.573	996.572	0	0.9	371	Specific	349.59	158.01	158.01	4.2	20	>sp|Q13228|SBP1_HUMAN Selenium-binding protein 1 OS=Homo sapiens GN=SELENBP1 PE=1 SV=2	15644	42.9938
64532:3	113	K.RVAGGPQMIQLSLDGK.R			557.307	3	1669.91	1669.91	0	0.6	382	Specific	329.65	63.62	63.62	1.95	20	>sp|Q13228|SBP1_HUMAN Selenium-binding protein 1 OS=Homo sapiens GN=SELENBP1 PE=1 SV=2	15644	95.0955
27898:2	113	K.RVAGGPQMIQLSLDGK.R			835.456	2	1669.91	1669.91	0	-0.2	382	Specific	397.6	71.36	71.36	3.08	20	>sp|Q13228|SBP1_HUMAN Selenium-binding protein 1 OS=Homo sapiens GN=SELENBP1 PE=1 SV=2	15644	60.2126
20545:3	113	K.RVAGGPQM[+15.995]IQLSLDGK.R		M[+16]	562.639	3	1685.9	1685.9	0	0.4	382	Specific	466.5	245.52	245.52	6.32	20	>sp|Q13228|SBP1_HUMAN Selenium-binding protein 1 OS=Homo sapiens GN=SELENBP1 PE=1 SV=2	15644	52.5272
37162:2	113	R.VAGGPQMIQLSLDGK.R			757.405	2	1513.8	1513.8	0	-1	383	Specific	532.48	300.59	300.59	6.6	20	>sp|Q13228|SBP1_HUMAN Selenium-binding protein 1 OS=Homo sapiens GN=SELENBP1 PE=1 SV=2	15644	69.4725
37350:2	113	R.VAGGPQM[+15.995]IQLSLDGK.R		M[+16]	765.402	2	1529.8	1529.8	0	-1.6	383	Specific	385.68	82.4	82.4	2.86	20	>sp|Q13228|SBP1_HUMAN Selenium-binding protein 1 OS=Homo sapiens GN=SELENBP1 PE=1 SV=2	15644	69.648
33677:2	113	K.QFYPDLIR.E			526.283	2	1051.56	1051.56	0	0.6	412	Specific	417.73	104.54	104.54	3.66	20	>sp|Q13228|SBP1_HUMAN Selenium-binding protein 1 OS=Homo sapiens GN=SELENBP1 PE=1 SV=2	15644	65.9829
34340:2	113	R.EGSVMLQVDVDTVK.G			760.387	2	1519.77	1519.77	0	-0.3	420	Specific	370.31	92.01	92.01	2.84	20	>sp|Q13228|SBP1_HUMAN Selenium-binding protein 1 OS=Homo sapiens GN=SELENBP1 PE=1 SV=2	15644	66.6637
41319:2	113	R.EGSVMLQVDVDTVK.G			760.387	2	1519.77	1519.77	0	-0.7	420	Specific	442.82	109.35	109.35	4.51	20	>sp|Q13228|SBP1_HUMAN Selenium-binding protein 1 OS=Homo sapiens GN=SELENBP1 PE=1 SV=2	15644	73.0538
33759:2	113	R.EGSVMLQVDVDTVK.G			760.386	2	1519.76	1519.77	0	-1.7	420	Specific	529.84	243.22	243.22	5.77	20	>sp|Q13228|SBP1_HUMAN Selenium-binding protein 1 OS=Homo sapiens GN=SELENBP1 PE=1 SV=2	15644	66.0599
50332:3	114	R.LTGSSAQEEASGVALGEAPDHSYESLR.V			921.104	3	2761.3	2761.29	0	2.2	33	Specific	593.86	260.22	260.22	5.84	20	>sp|Q13011|ECH1_HUMAN Delta(3,5)-Delta(2,4)-dienoyl-CoA isomerase, mitochondrial OS=Homo sapiens GN=ECH1 PE=1 SV=2	5319	81.5933
26988:3	114	R.LTGSSAQEEASGVALGEAPDHSYESLR.V			921.099	3	2761.28	2761.29	0	-2.9	33	Specific	1032.22	670.23	670.23	16.66	20	>sp|Q13011|ECH1_HUMAN Delta(3,5)-Delta(2,4)-dienoyl-CoA isomerase, mitochondrial OS=Homo sapiens GN=ECH1 PE=1 SV=2	5319	59.3217
17695:2	114	K.VFWR.E			304.171	2	607.336	607.335	0	0.7	84	Specific	331.2	42.15	42.15	1.21	20	>sp|Q13011|ECH1_HUMAN Delta(3,5)-Delta(2,4)-dienoyl-CoA isomerase, mitochondrial OS=Homo sapiens GN=ECH1 PE=1 SV=2	5319	49.6303
26649:2	114	R.EMVEC[+45.988]FNK.I		C[+46]	523.212	2	1045.42	1045.42	0	1.1	88	Specific	393.34	115.55	115.55	3.33	20	>sp|Q13011|ECH1_HUMAN Delta(3,5)-Delta(2,4)-dienoyl-CoA isomerase, mitochondrial OS=Homo sapiens GN=ECH1 PE=1 SV=2	5319	58.9811
26339:2	114	R.EMVEC[+45.988]FNK.I		C[+46]	523.212	2	1045.42	1045.42	0	0.6	88	Specific	430.22	120.2	120.2	4.15	20	>sp|Q13011|ECH1_HUMAN Delta(3,5)-Delta(2,4)-dienoyl-CoA isomerase, mitochondrial OS=Homo sapiens GN=ECH1 PE=1 SV=2	5319	58.6462
40805:2	114	R.EMVEC[+45.988]FNK.I		C[+46]	523.211	2	1045.42	1045.42	0	0.4	88	Specific	458.78	151.14	151.14	4.53	20	>sp|Q13011|ECH1_HUMAN Delta(3,5)-Delta(2,4)-dienoyl-CoA isomerase, mitochondrial OS=Homo sapiens GN=ECH1 PE=1 SV=2	5319	72.6881
26460:2	114	R.EM[+15.995]VEC[+45.988]FNK.I		C[+46], M[+16]	531.209	2	1061.41	1061.41	0	-0.1	88	Specific	374.68	100.06	100.06	2.61	20	>sp|Q13011|ECH1_HUMAN Delta(3,5)-Delta(2,4)-dienoyl-CoA isomerase, mitochondrial OS=Homo sapiens GN=ECH1 PE=1 SV=2	5319	58.8012
06127:2	114	R.AVVISGAGK.M			401.245	2	801.484	801.483	0	1.1	104	Specific	405.78	56.97	56.97	2.36	20	>sp|Q13011|ECH1_HUMAN Delta(3,5)-Delta(2,4)-dienoyl-CoA isomerase, mitochondrial OS=Homo sapiens GN=ECH1 PE=1 SV=2	5319	35.443
72972:2	114	K.MFTAGIDLMDMASDILQPK.G			1049.01	2	2097.01	2097.01	0	-0.4	113	Specific	655.85	471.59	471.59	10.63	20	>sp|Q13011|ECH1_HUMAN Delta(3,5)-Delta(2,4)-dienoyl-CoA isomerase, mitochondrial OS=Homo sapiens GN=ECH1 PE=1 SV=2	5319	103.076
72398:2	114	K.MFTAGIDLM[+15.995]DMASDILQPK.G		M[+16]	1057	2	2113	2113	0	-0.1	113	Specific	574.93	268.19	37.21	6.97	20	>sp|Q13011|ECH1_HUMAN Delta(3,5)-Delta(2,4)-dienoyl-CoA isomerase, mitochondrial OS=Homo sapiens GN=ECH1 PE=1 SV=2	5319	102.557
72824:2	114	K.M[+15.995]FTAGIDLMDMASDILQPK.G		M[+16]	1057	2	2113	2113	0	0.1	113	Specific	601.03	404.81	311.98	9.91	20	>sp|Q13011|ECH1_HUMAN Delta(3,5)-Delta(2,4)-dienoyl-CoA isomerase, mitochondrial OS=Homo sapiens GN=ECH1 PE=1 SV=2	5319	102.943
31145:2	114	R.ISWYLR.D			419.235	2	837.462	837.462	0	0.2	138	Specific	391.11	55.95	55.95	2.35	20	>sp|Q13011|ECH1_HUMAN Delta(3,5)-Delta(2,4)-dienoyl-CoA isomerase, mitochondrial OS=Homo sapiens GN=ECH1 PE=1 SV=2	5319	63.4925
33807:2	114	R.YQETFNVIER.C			649.823	2	1298.64	1298.64	0	1.2	149	Specific	378.65	71.39	71.39	1.99	20	>sp|Q13011|ECH1_HUMAN Delta(3,5)-Delta(2,4)-dienoyl-CoA isomerase, mitochondrial OS=Homo sapiens GN=ECH1 PE=1 SV=2	5319	66.115
35187:2	114	R.YQETFNVIER.C			649.822	2	1298.64	1298.64	0	-0.3	149	Specific	384.77	95.21	95.21	2.82	20	>sp|Q13011|ECH1_HUMAN Delta(3,5)-Delta(2,4)-dienoyl-CoA isomerase, mitochondrial OS=Homo sapiens GN=ECH1 PE=1 SV=2	5319	67.4883
35757:2	114	R.YQETFNVIER.C			649.822	2	1298.64	1298.64	0	-0.2	149	Specific	419.72	149.34	149.34	3.47	20	>sp|Q13011|ECH1_HUMAN Delta(3,5)-Delta(2,4)-dienoyl-CoA isomerase, mitochondrial OS=Homo sapiens GN=ECH1 PE=1 SV=2	5319	68.0698
36580:2	114	R.YQETFNVIER.C			649.823	2	1298.64	1298.64	0	0.8	149	Specific	436.21	164.38	164.38	4.63	20	>sp|Q13011|ECH1_HUMAN Delta(3,5)-Delta(2,4)-dienoyl-CoA isomerase, mitochondrial OS=Homo sapiens GN=ECH1 PE=1 SV=2	5319	68.8751
25723:2	114	R.YQETFNVIER.C			649.822	2	1298.64	1298.64	0	0.1	149	Specific	456.71	269.72	269.72	6.25	20	>sp|Q13011|ECH1_HUMAN Delta(3,5)-Delta(2,4)-dienoyl-CoA isomerase, mitochondrial OS=Homo sapiens GN=ECH1 PE=1 SV=2	5319	57.9173
40473:2	114	R.YQETFNVIER.C			649.823	2	1298.64	1298.64	0	0.8	149	Specific	501.88	364.02	364.02	6.52	20	>sp|Q13011|ECH1_HUMAN Delta(3,5)-Delta(2,4)-dienoyl-CoA isomerase, mitochondrial OS=Homo sapiens GN=ECH1 PE=1 SV=2	5319	72.4609
58639:2	114	R.YC[+45.988]AQDAFFQVK.E		C[+46]	683.302	2	1365.6	1365.6	0	-0.5	186	Specific	250.74	81.66	81.66	1.12	20	>sp|Q13011|ECH1_HUMAN Delta(3,5)-Delta(2,4)-dienoyl-CoA isomerase, mitochondrial OS=Homo sapiens GN=ECH1 PE=1 SV=2	5319	89.4986
58106:2	114	R.YC[+45.988]AQDAFFQVK.E		C[+46]	683.303	2	1365.6	1365.6	0	0.8	186	Specific	363.31	85.92	85.92	2.28	20	>sp|Q13011|ECH1_HUMAN Delta(3,5)-Delta(2,4)-dienoyl-CoA isomerase, mitochondrial OS=Homo sapiens GN=ECH1 PE=1 SV=2	5319	88.962
38583:2	114	R.YC[+45.988]AQDAFFQVK.E		C[+46]	683.302	2	1365.6	1365.6	0	-0.2	186	Specific	523.18	233.86	233.86	6.41	20	>sp|Q13011|ECH1_HUMAN Delta(3,5)-Delta(2,4)-dienoyl-CoA isomerase, mitochondrial OS=Homo sapiens GN=ECH1 PE=1 SV=2	5319	70.7215
44513:2	114	K.EVDVGLAADVGTLQR.L			771.911	2	1542.81	1542.81	0	1.5	197	Specific	326.98	107.34	107.34	2.96	20	>sp|Q13011|ECH1_HUMAN Delta(3,5)-Delta(2,4)-dienoyl-CoA isomerase, mitochondrial OS=Homo sapiens GN=ECH1 PE=1 SV=2	5319	75.8747
75481:2	114	K.EVDVGLAADVGTLQR.L			771.908	2	1542.81	1542.81	0	-2.1	197	Specific	343.69	101.09	101.09	2.94	20	>sp|Q13011|ECH1_HUMAN Delta(3,5)-Delta(2,4)-dienoyl-CoA isomerase, mitochondrial OS=Homo sapiens GN=ECH1 PE=1 SV=2	5319	107.097
75392:2	114	K.EVDVGLAADVGTLQR.L			771.908	2	1542.81	1542.81	0	-2.5	197	Specific	375.45	98.58	98.58	3.18	20	>sp|Q13011|ECH1_HUMAN Delta(3,5)-Delta(2,4)-dienoyl-CoA isomerase, mitochondrial OS=Homo sapiens GN=ECH1 PE=1 SV=2	5319	106.736
74149:2	114	K.EVDVGLAADVGTLQR.L			771.908	2	1542.81	1542.81	0	-2.7	197	Specific	383.5	95.12	95.12	3.24	20	>sp|Q13011|ECH1_HUMAN Delta(3,5)-Delta(2,4)-dienoyl-CoA isomerase, mitochondrial OS=Homo sapiens GN=ECH1 PE=1 SV=2	5319	104.098
74987:2	114	K.EVDVGLAADVGTLQR.L			771.911	2	1542.82	1542.81	0	2.1	197	Specific	399.93	162.21	162.21	4.9	20	>sp|Q13011|ECH1_HUMAN Delta(3,5)-Delta(2,4)-dienoyl-CoA isomerase, mitochondrial OS=Homo sapiens GN=ECH1 PE=1 SV=2	5319	105.58
75281:2	114	K.EVDVGLAADVGTLQR.L			771.908	2	1542.81	1542.81	0	-2	197	Specific	407.74	142.44	142.44	4.92	20	>sp|Q13011|ECH1_HUMAN Delta(3,5)-Delta(2,4)-dienoyl-CoA isomerase, mitochondrial OS=Homo sapiens GN=ECH1 PE=1 SV=2	5319	106.371
75158:2	114	K.EVDVGLAADVGTLQR.L			771.91	2	1542.81	1542.81	0	0.3	197	Specific	419.19	176.54	176.54	5.95	20	>sp|Q13011|ECH1_HUMAN Delta(3,5)-Delta(2,4)-dienoyl-CoA isomerase, mitochondrial OS=Homo sapiens GN=ECH1 PE=1 SV=2	5319	106
73712:2	114	K.EVDVGLAADVGTLQR.L			771.911	2	1542.81	1542.81	0	1.2	197	Specific	454.62	159.78	159.78	5.77	20	>sp|Q13011|ECH1_HUMAN Delta(3,5)-Delta(2,4)-dienoyl-CoA isomerase, mitochondrial OS=Homo sapiens GN=ECH1 PE=1 SV=2	5319	103.694
45298:2	114	K.EVDVGLAADVGTLQR.L			771.911	2	1542.81	1542.81	0	1.4	197	Specific	514.36	257.17	257.17	6.7	20	>sp|Q13011|ECH1_HUMAN Delta(3,5)-Delta(2,4)-dienoyl-CoA isomerase, mitochondrial OS=Homo sapiens GN=ECH1 PE=1 SV=2	5319	76.6325
35746:2	114	K.EVDVGLAADVGTLQR.L			771.91	2	1542.81	1542.81	0	0.3	197	Specific	517.03	212.35	212.35	6.74	20	>sp|Q13011|ECH1_HUMAN Delta(3,5)-Delta(2,4)-dienoyl-CoA isomerase, mitochondrial OS=Homo sapiens GN=ECH1 PE=1 SV=2	5319	68.06
46780:2	114	K.EVDVGLAADVGTLQR.L			771.909	2	1542.81	1542.81	0	-0.3	197	Specific	517.93	222.55	222.55	6.44	20	>sp|Q13011|ECH1_HUMAN Delta(3,5)-Delta(2,4)-dienoyl-CoA isomerase, mitochondrial OS=Homo sapiens GN=ECH1 PE=1 SV=2	5319	78.0833
43757:2	114	K.EVDVGLAADVGTLQR.L			771.91	2	1542.81	1542.81	0	0.6	197	Specific	538.79	141.4	141.4	6.24	20	>sp|Q13011|ECH1_HUMAN Delta(3,5)-Delta(2,4)-dienoyl-CoA isomerase, mitochondrial OS=Homo sapiens GN=ECH1 PE=1 SV=2	5319	75.1395
51158:2	114	K.EVDVGLAADVGTLQR.L			771.911	2	1542.81	1542.81	0	1.1	197	Specific	566.46	265.03	265.03	7.19	20	>sp|Q13011|ECH1_HUMAN Delta(3,5)-Delta(2,4)-dienoyl-CoA isomerase, mitochondrial OS=Homo sapiens GN=ECH1 PE=1 SV=2	5319	82.3835
37740:2	114	K.EVDVGLAADVGTLQR.L			771.911	2	1542.81	1542.81	0	1.4	197	Specific	567.28	255.47	255.47	7.86	20	>sp|Q13011|ECH1_HUMAN Delta(3,5)-Delta(2,4)-dienoyl-CoA isomerase, mitochondrial OS=Homo sapiens GN=ECH1 PE=1 SV=2	5319	70.003
37366:2	114	K.EVDVGLAADVGTLQR.L			771.911	2	1542.81	1542.81	0	1.4	197	Specific	586.14	208.09	208.09	7.92	20	>sp|Q13011|ECH1_HUMAN Delta(3,5)-Delta(2,4)-dienoyl-CoA isomerase, mitochondrial OS=Homo sapiens GN=ECH1 PE=1 SV=2	5319	69.6624
47126:2	114	K.EVDVGLAADVGTLQR.L			771.91	2	1542.81	1542.81	0	0.7	197	Specific	590.26	267.95	267.95	7.56	20	>sp|Q13011|ECH1_HUMAN Delta(3,5)-Delta(2,4)-dienoyl-CoA isomerase, mitochondrial OS=Homo sapiens GN=ECH1 PE=1 SV=2	5319	78.4317
50798:2	114	K.EVDVGLAADVGTLQR.L			771.91	2	1542.81	1542.81	0	0.2	197	Specific	597.58	257.01	257.01	8.15	20	>sp|Q13011|ECH1_HUMAN Delta(3,5)-Delta(2,4)-dienoyl-CoA isomerase, mitochondrial OS=Homo sapiens GN=ECH1 PE=1 SV=2	5319	82.0446
50442:2	114	K.EVDVGLAADVGTLQR.L			771.911	2	1542.81	1542.81	0	1.5	197	Specific	608.06	247.35	247.35	8.93	20	>sp|Q13011|ECH1_HUMAN Delta(3,5)-Delta(2,4)-dienoyl-CoA isomerase, mitochondrial OS=Homo sapiens GN=ECH1 PE=1 SV=2	5319	81.698
51898:2	114	K.EVDVGLAADVGTLQR.L			771.909	2	1542.81	1542.81	0	-1.2	197	Specific	609.29	260.51	260.51	8.78	20	>sp|Q13011|ECH1_HUMAN Delta(3,5)-Delta(2,4)-dienoyl-CoA isomerase, mitochondrial OS=Homo sapiens GN=ECH1 PE=1 SV=2	5319	83.1089
48098:2	114	K.EVDVGLAADVGTLQR.L			771.91	2	1542.81	1542.81	0	1	197	Specific	623.09	310.07	310.07	9.5	20	>sp|Q13011|ECH1_HUMAN Delta(3,5)-Delta(2,4)-dienoyl-CoA isomerase, mitochondrial OS=Homo sapiens GN=ECH1 PE=1 SV=2	5319	79.3778
49462:2	114	K.EVDVGLAADVGTLQR.L			771.911	2	1542.81	1542.81	0	1.1	197	Specific	623.7	331.24	331.24	9.48	20	>sp|Q13011|ECH1_HUMAN Delta(3,5)-Delta(2,4)-dienoyl-CoA isomerase, mitochondrial OS=Homo sapiens GN=ECH1 PE=1 SV=2	5319	80.7154
49124:2	114	K.EVDVGLAADVGTLQR.L			771.91	2	1542.81	1542.81	0	0.8	197	Specific	626.77	293.76	293.76	9.45	20	>sp|Q13011|ECH1_HUMAN Delta(3,5)-Delta(2,4)-dienoyl-CoA isomerase, mitochondrial OS=Homo sapiens GN=ECH1 PE=1 SV=2	5319	80.3789
51499:2	114	K.EVDVGLAADVGTLQR.L			771.91	2	1542.81	1542.81	0	0.5	197	Specific	629.72	236.06	236.06	9.04	20	>sp|Q13011|ECH1_HUMAN Delta(3,5)-Delta(2,4)-dienoyl-CoA isomerase, mitochondrial OS=Homo sapiens GN=ECH1 PE=1 SV=2	5319	82.733
49804:2	114	K.EVDVGLAADVGTLQR.L			771.908	2	1542.81	1542.81	0	-2.1	197	Specific	636.06	217.47	217.47	8.13	20	>sp|Q13011|ECH1_HUMAN Delta(3,5)-Delta(2,4)-dienoyl-CoA isomerase, mitochondrial OS=Homo sapiens GN=ECH1 PE=1 SV=2	5319	81.0616
36990:2	114	K.EVDVGLAADVGTLQR.L			771.911	2	1542.81	1542.81	0	1.1	197	Specific	648.16	208.23	208.23	8.92	20	>sp|Q13011|ECH1_HUMAN Delta(3,5)-Delta(2,4)-dienoyl-CoA isomerase, mitochondrial OS=Homo sapiens GN=ECH1 PE=1 SV=2	5319	69.3269
36439:2	114	K.EVDVGLAADVGTLQR.L			771.909	2	1542.81	1542.81	0	-0.3	197	Specific	653.54	306.15	306.15	10.34	20	>sp|Q13011|ECH1_HUMAN Delta(3,5)-Delta(2,4)-dienoyl-CoA isomerase, mitochondrial OS=Homo sapiens GN=ECH1 PE=1 SV=2	5319	68.7422
48803:2	114	K.EVDVGLAADVGTLQR.L			771.91	2	1542.81	1542.81	0	0.3	197	Specific	655.79	263.83	263.83	10.32	20	>sp|Q13011|ECH1_HUMAN Delta(3,5)-Delta(2,4)-dienoyl-CoA isomerase, mitochondrial OS=Homo sapiens GN=ECH1 PE=1 SV=2	5319	80.0377
41500:2	114	K.EVDVGLAADVGTLQR.L			771.91	2	1542.81	1542.81	0	0.5	197	Specific	656.29	314.94	314.94	10.54	20	>sp|Q13011|ECH1_HUMAN Delta(3,5)-Delta(2,4)-dienoyl-CoA isomerase, mitochondrial OS=Homo sapiens GN=ECH1 PE=1 SV=2	5319	73.1949
38725:2	114	K.EVDVGLAADVGTLQR.L			771.91	2	1542.81	1542.81	0	0.2	197	Specific	658.09	322.43	322.43	10.58	20	>sp|Q13011|ECH1_HUMAN Delta(3,5)-Delta(2,4)-dienoyl-CoA isomerase, mitochondrial OS=Homo sapiens GN=ECH1 PE=1 SV=2	5319	70.8362
36089:2	114	K.EVDVGLAADVGTLQR.L			771.91	2	1542.81	1542.81	0	0.5	197	Specific	680.58	386.98	386.98	11.19	20	>sp|Q13011|ECH1_HUMAN Delta(3,5)-Delta(2,4)-dienoyl-CoA isomerase, mitochondrial OS=Homo sapiens GN=ECH1 PE=1 SV=2	5319	68.3993
44122:2	114	K.VIGNQSLVNELAFTAR.K			866.473	2	1731.94	1731.94	0	0	215	Specific	416.24	168.57	168.57	5.39	20	>sp|Q13011|ECH1_HUMAN Delta(3,5)-Delta(2,4)-dienoyl-CoA isomerase, mitochondrial OS=Homo sapiens GN=ECH1 PE=1 SV=2	5319	75.4909
63502:2	114	K.VIGNQSLVNELAFTAR.K			866.473	2	1731.94	1731.94	0	0.3	215	Specific	522.22	328.61	328.61	8.18	20	>sp|Q13011|ECH1_HUMAN Delta(3,5)-Delta(2,4)-dienoyl-CoA isomerase, mitochondrial OS=Homo sapiens GN=ECH1 PE=1 SV=2	5319	94.0949
60478:2	114	K.VIGNQSLVNELAFTAR.K			866.474	2	1731.94	1731.94	0	1	215	Specific	535.85	321.7	321.7	8.22	20	>sp|Q13011|ECH1_HUMAN Delta(3,5)-Delta(2,4)-dienoyl-CoA isomerase, mitochondrial OS=Homo sapiens GN=ECH1 PE=1 SV=2	5319	91.2613
63852:2	114	K.VIGNQSLVNELAFTAR.K			866.473	2	1731.94	1731.94	0	0.4	215	Specific	542.91	266.69	266.69	8.24	20	>sp|Q13011|ECH1_HUMAN Delta(3,5)-Delta(2,4)-dienoyl-CoA isomerase, mitochondrial OS=Homo sapiens GN=ECH1 PE=1 SV=2	5319	94.4336
63135:2	114	K.VIGNQSLVNELAFTAR.K			866.473	2	1731.94	1731.94	0	-0.4	215	Specific	553.27	329.51	329.51	8.13	20	>sp|Q13011|ECH1_HUMAN Delta(3,5)-Delta(2,4)-dienoyl-CoA isomerase, mitochondrial OS=Homo sapiens GN=ECH1 PE=1 SV=2	5319	93.7563
43738:2	114	K.VIGNQSLVNELAFTAR.K			866.474	2	1731.94	1731.94	0	1.2	215	Specific	563.24	406.77	406.77	8.82	20	>sp|Q13011|ECH1_HUMAN Delta(3,5)-Delta(2,4)-dienoyl-CoA isomerase, mitochondrial OS=Homo sapiens GN=ECH1 PE=1 SV=2	5319	75.1243
62046:2	114	K.VIGNQSLVNELAFTAR.K			866.474	2	1731.94	1731.94	0	1.1	215	Specific	564.99	390.26	390.26	8.96	20	>sp|Q13011|ECH1_HUMAN Delta(3,5)-Delta(2,4)-dienoyl-CoA isomerase, mitochondrial OS=Homo sapiens GN=ECH1 PE=1 SV=2	5319	92.7318
62778:2	114	K.VIGNQSLVNELAFTAR.K			866.474	2	1731.94	1731.94	0	1	215	Specific	575.79	373.33	373.33	8.41	20	>sp|Q13011|ECH1_HUMAN Delta(3,5)-Delta(2,4)-dienoyl-CoA isomerase, mitochondrial OS=Homo sapiens GN=ECH1 PE=1 SV=2	5319	93.4149
61681:2	114	K.VIGNQSLVNELAFTAR.K			866.473	2	1731.94	1731.94	0	0	215	Specific	581.25	331.64	331.64	8.46	20	>sp|Q13011|ECH1_HUMAN Delta(3,5)-Delta(2,4)-dienoyl-CoA isomerase, mitochondrial OS=Homo sapiens GN=ECH1 PE=1 SV=2	5319	92.3954
60938:2	114	K.VIGNQSLVNELAFTAR.K			866.473	2	1731.94	1731.94	0	0.1	215	Specific	582.16	358.4	358.4	8.51	20	>sp|Q13011|ECH1_HUMAN Delta(3,5)-Delta(2,4)-dienoyl-CoA isomerase, mitochondrial OS=Homo sapiens GN=ECH1 PE=1 SV=2	5319	91.7154
62413:2	114	K.VIGNQSLVNELAFTAR.K			866.473	2	1731.94	1731.94	0	0	215	Specific	588.51	396.52	396.52	9	20	>sp|Q13011|ECH1_HUMAN Delta(3,5)-Delta(2,4)-dienoyl-CoA isomerase, mitochondrial OS=Homo sapiens GN=ECH1 PE=1 SV=2	5319	93.072
61301:2	114	K.VIGNQSLVNELAFTAR.K			866.473	2	1731.94	1731.94	0	0.4	215	Specific	603.13	391.27	391.27	10.19	20	>sp|Q13011|ECH1_HUMAN Delta(3,5)-Delta(2,4)-dienoyl-CoA isomerase, mitochondrial OS=Homo sapiens GN=ECH1 PE=1 SV=2	5319	92.0588
43371:2	114	K.VIGNQSLVNELAFTAR.K			866.476	2	1731.94	1731.94	0	2.8	215	Specific	614.41	500.17	500.17	9.38	20	>sp|Q13011|ECH1_HUMAN Delta(3,5)-Delta(2,4)-dienoyl-CoA isomerase, mitochondrial OS=Homo sapiens GN=ECH1 PE=1 SV=2	5319	74.7871
67969:3	114	K.VIGNQSLVNELAFTARK.M			620.683	3	1860.04	1860.03	0	0.7	215	Specific	203.34	39.33	39.33	0.12	20	>sp|Q13011|ECH1_HUMAN Delta(3,5)-Delta(2,4)-dienoyl-CoA isomerase, mitochondrial OS=Homo sapiens GN=ECH1 PE=1 SV=2	5319	98.4663
67515:3	114	K.VIGNQSLVNELAFTARK.M			620.682	3	1860.03	1860.03	0	-0.8	215	Specific	224.65	104.57	104.57	0.91	20	>sp|Q13011|ECH1_HUMAN Delta(3,5)-Delta(2,4)-dienoyl-CoA isomerase, mitochondrial OS=Homo sapiens GN=ECH1 PE=1 SV=2	5319	98.043
37513:2	114	K.MMADEALGSGLVSR.V			718.847	2	1436.69	1436.69	0	-0.9	232	Specific	347.75	101.16	101.16	2.31	20	>sp|Q13011|ECH1_HUMAN Delta(3,5)-Delta(2,4)-dienoyl-CoA isomerase, mitochondrial OS=Homo sapiens GN=ECH1 PE=1 SV=2	5319	69.7954
37926:2	114	K.MMADEALGSGLVSR.V			718.849	2	1436.69	1436.69	0	2	232	Specific	446.94	243.61	243.61	5.34	20	>sp|Q13011|ECH1_HUMAN Delta(3,5)-Delta(2,4)-dienoyl-CoA isomerase, mitochondrial OS=Homo sapiens GN=ECH1 PE=1 SV=2	5319	70.1655
44922:2	114	K.MMADEALGSGLVSR.V			718.847	2	1436.69	1436.69	0	0.2	232	Specific	454.05	210.76	210.76	5.58	20	>sp|Q13011|ECH1_HUMAN Delta(3,5)-Delta(2,4)-dienoyl-CoA isomerase, mitochondrial OS=Homo sapiens GN=ECH1 PE=1 SV=2	5319	76.2687
30979:2	114	K.MMADEALGSGLVSR.V			718.847	2	1436.69	1436.69	0	-0.6	232	Specific	473.9	327.7	327.7	6.72	20	>sp|Q13011|ECH1_HUMAN Delta(3,5)-Delta(2,4)-dienoyl-CoA isomerase, mitochondrial OS=Homo sapiens GN=ECH1 PE=1 SV=2	5319	63.2669
44208:2	114	K.MMADEALGSGLVSR.V			718.848	2	1436.69	1436.69	0	1.1	232	Specific	484.27	240.4	240.4	6.75	20	>sp|Q13011|ECH1_HUMAN Delta(3,5)-Delta(2,4)-dienoyl-CoA isomerase, mitochondrial OS=Homo sapiens GN=ECH1 PE=1 SV=2	5319	75.5771
43035:2	114	K.MMADEALGSGLVSR.V			718.848	2	1436.69	1436.69	0	0.6	232	Specific	490.57	254.04	254.04	6.47	20	>sp|Q13011|ECH1_HUMAN Delta(3,5)-Delta(2,4)-dienoyl-CoA isomerase, mitochondrial OS=Homo sapiens GN=ECH1 PE=1 SV=2	5319	74.4682
45293:2	114	K.MMADEALGSGLVSR.V			718.847	2	1436.69	1436.69	0	-0.8	232	Specific	491.02	220.03	220.03	6.12	20	>sp|Q13011|ECH1_HUMAN Delta(3,5)-Delta(2,4)-dienoyl-CoA isomerase, mitochondrial OS=Homo sapiens GN=ECH1 PE=1 SV=2	5319	76.625
43497:2	114	K.MMADEALGSGLVSR.V			718.848	2	1436.69	1436.69	0	1.1	232	Specific	491.59	260.12	260.12	6.91	20	>sp|Q13011|ECH1_HUMAN Delta(3,5)-Delta(2,4)-dienoyl-CoA isomerase, mitochondrial OS=Homo sapiens GN=ECH1 PE=1 SV=2	5319	74.9034
41584:2	114	K.MMADEALGSGLVSR.V			718.847	2	1436.69	1436.69	0	-0.3	232	Specific	519.32	353.69	353.69	6.84	20	>sp|Q13011|ECH1_HUMAN Delta(3,5)-Delta(2,4)-dienoyl-CoA isomerase, mitochondrial OS=Homo sapiens GN=ECH1 PE=1 SV=2	5319	73.2611
42218:2	114	K.MMADEALGSGLVSR.V			718.848	2	1436.69	1436.69	0	0.8	232	Specific	521.03	223.44	223.44	6.8	20	>sp|Q13011|ECH1_HUMAN Delta(3,5)-Delta(2,4)-dienoyl-CoA isomerase, mitochondrial OS=Homo sapiens GN=ECH1 PE=1 SV=2	5319	73.7659
44561:2	114	K.MMADEALGSGLVSR.V			718.847	2	1436.69	1436.69	0	0.2	232	Specific	521.87	252.39	252.39	6.42	20	>sp|Q13011|ECH1_HUMAN Delta(3,5)-Delta(2,4)-dienoyl-CoA isomerase, mitochondrial OS=Homo sapiens GN=ECH1 PE=1 SV=2	5319	75.9205
41116:2	114	K.MMADEALGSGLVSR.V			718.847	2	1436.69	1436.69	0	0.1	232	Specific	525.47	323.38	323.38	7.37	20	>sp|Q13011|ECH1_HUMAN Delta(3,5)-Delta(2,4)-dienoyl-CoA isomerase, mitochondrial OS=Homo sapiens GN=ECH1 PE=1 SV=2	5319	72.9034
43870:2	114	K.MMADEALGSGLVSR.V			718.847	2	1436.69	1436.69	0	0.4	232	Specific	538.33	293.14	293.14	7.06	20	>sp|Q13011|ECH1_HUMAN Delta(3,5)-Delta(2,4)-dienoyl-CoA isomerase, mitochondrial OS=Homo sapiens GN=ECH1 PE=1 SV=2	5319	75.2398
42661:2	114	K.MMADEALGSGLVSR.V			718.846	2	1436.68	1436.69	0	-1.6	232	Specific	550.14	299.5	299.5	6.58	20	>sp|Q13011|ECH1_HUMAN Delta(3,5)-Delta(2,4)-dienoyl-CoA isomerase, mitochondrial OS=Homo sapiens GN=ECH1 PE=1 SV=2	5319	74.1138
31270:2	114	K.MMADEALGSGLVSR.V			718.847	2	1436.69	1436.69	0	0.2	232	Specific	557.8	344.13	344.13	8.38	20	>sp|Q13011|ECH1_HUMAN Delta(3,5)-Delta(2,4)-dienoyl-CoA isomerase, mitochondrial OS=Homo sapiens GN=ECH1 PE=1 SV=2	5319	63.6083
33624:2	114	K.M[+15.995]MADEALGSGLVSR.V		M[+16]	726.845	2	1452.68	1452.68	0	1	232	Specific	255.59	34.89	7.06	1.1	20	>sp|Q13011|ECH1_HUMAN Delta(3,5)-Delta(2,4)-dienoyl-CoA isomerase, mitochondrial OS=Homo sapiens GN=ECH1 PE=1 SV=2	5319	65.9218
32250:2	114	K.M[+15.995]MADEALGSGLVSR.V		M[+16]	726.845	2	1452.68	1452.68	0	0.4	232	Specific	375.66	127.02	10.17	3.62	20	>sp|Q13011|ECH1_HUMAN Delta(3,5)-Delta(2,4)-dienoyl-CoA isomerase, mitochondrial OS=Homo sapiens GN=ECH1 PE=1 SV=2	5319	64.6119
30552:2	114	K.MM[+15.995]ADEALGSGLVSR.V		M[+16]	726.845	2	1452.68	1452.68	0	-0.1	232	Specific	404.41	169.62	8.21	5.21	20	>sp|Q13011|ECH1_HUMAN Delta(3,5)-Delta(2,4)-dienoyl-CoA isomerase, mitochondrial OS=Homo sapiens GN=ECH1 PE=1 SV=2	5319	62.7997
31166:2	114	K.M[+15.995]MADEALGSGLVSR.V		M[+16]	726.844	2	1452.68	1452.68	0	-0.7	232	Specific	440.63	240.34	6.15	6.3	20	>sp|Q13011|ECH1_HUMAN Delta(3,5)-Delta(2,4)-dienoyl-CoA isomerase, mitochondrial OS=Homo sapiens GN=ECH1 PE=1 SV=2	5319	63.5126
33092:2	114	K.M[+15.995]MADEALGSGLVSR.V		M[+16]	726.845	2	1452.68	1452.68	0	0.1	232	Specific	461.45	191.83	15.53	5.71	20	>sp|Q13011|ECH1_HUMAN Delta(3,5)-Delta(2,4)-dienoyl-CoA isomerase, mitochondrial OS=Homo sapiens GN=ECH1 PE=1 SV=2	5319	65.3883
36624:2	114	K.M[+15.995]MADEALGSGLVSR.V		M[+16]	726.844	2	1452.68	1452.68	0	-0.4	232	Specific	475.86	207.96	5.16	6.16	20	>sp|Q13011|ECH1_HUMAN Delta(3,5)-Delta(2,4)-dienoyl-CoA isomerase, mitochondrial OS=Homo sapiens GN=ECH1 PE=1 SV=2	5319	68.9331
26578:2	114	K.M[+15.995]MADEALGSGLVSR.V		M[+16]	726.845	2	1452.68	1452.68	0	0.7	232	Specific	506.89	237	10.56	6.59	20	>sp|Q13011|ECH1_HUMAN Delta(3,5)-Delta(2,4)-dienoyl-CoA isomerase, mitochondrial OS=Homo sapiens GN=ECH1 PE=1 SV=2	5319	58.901
35836:2	114	K.M[+15.995]MADEALGSGLVSR.V		M[+16]	726.844	2	1452.68	1452.68	0	-0.8	232	Specific	513.9	174.77	7.91	5.91	20	>sp|Q13011|ECH1_HUMAN Delta(3,5)-Delta(2,4)-dienoyl-CoA isomerase, mitochondrial OS=Homo sapiens GN=ECH1 PE=1 SV=2	5319	68.156
26099:2	114	K.MM[+15.995]ADEALGSGLVSR.V		M[+16]	726.845	2	1452.68	1452.68	0	-0.1	232	Specific	519.2	248.33	17.84	6.58	20	>sp|Q13011|ECH1_HUMAN Delta(3,5)-Delta(2,4)-dienoyl-CoA isomerase, mitochondrial OS=Homo sapiens GN=ECH1 PE=1 SV=2	5319	58.3036
41181:2	114	K.M[+15.995]MADEALGSGLVSR.V		M[+16]	726.845	2	1452.68	1452.68	0	0	232	Specific	533.66	280.89	1.11	6.88	20	>sp|Q13011|ECH1_HUMAN Delta(3,5)-Delta(2,4)-dienoyl-CoA isomerase, mitochondrial OS=Homo sapiens GN=ECH1 PE=1 SV=2	5319	72.9485
40547:2	114	K.MM[+15.995]ADEALGSGLVSR.V		M[+16]	726.845	2	1452.68	1452.68	0	0.3	232	Specific	557.74	364.3	20.22	8.43	20	>sp|Q13011|ECH1_HUMAN Delta(3,5)-Delta(2,4)-dienoyl-CoA isomerase, mitochondrial OS=Homo sapiens GN=ECH1 PE=1 SV=2	5319	72.5135
27856:2	114	K.VNLLYSR.D			432.751	2	864.494	864.494	0	0.4	277	Specific	305.29	5.07	5.07	0.92	20	>sp|Q13011|ECH1_HUMAN Delta(3,5)-Delta(2,4)-dienoyl-CoA isomerase, mitochondrial OS=Homo sapiens GN=ECH1 PE=1 SV=2	5319	60.1754
19036:2	114	K.VNLLYSR.D			432.751	2	864.495	864.494	0	0.9	277	Specific	334.21	119.31	119.31	2.3	20	>sp|Q13011|ECH1_HUMAN Delta(3,5)-Delta(2,4)-dienoyl-CoA isomerase, mitochondrial OS=Homo sapiens GN=ECH1 PE=1 SV=2	5319	50.9833
32930:2	114	K.VNLLYSR.D			432.751	2	864.494	864.494	0	0.6	277	Specific	336.17	10.7	10.7	1.24	20	>sp|Q13011|ECH1_HUMAN Delta(3,5)-Delta(2,4)-dienoyl-CoA isomerase, mitochondrial OS=Homo sapiens GN=ECH1 PE=1 SV=2	5319	65.2253
29034:2	114	K.VNLLYSR.D			432.751	2	864.495	864.494	0	1.6	277	Specific	340.49	64.42	64.42	1.69	20	>sp|Q13011|ECH1_HUMAN Delta(3,5)-Delta(2,4)-dienoyl-CoA isomerase, mitochondrial OS=Homo sapiens GN=ECH1 PE=1 SV=2	5319	61.311
18704:2	114	K.VNLLYSR.D			432.751	2	864.495	864.494	0	0.9	277	Specific	386.56	126.29	126.29	3.19	20	>sp|Q13011|ECH1_HUMAN Delta(3,5)-Delta(2,4)-dienoyl-CoA isomerase, mitochondrial OS=Homo sapiens GN=ECH1 PE=1 SV=2	5319	50.648
01390:2	114	K.SVQATTENK.E			489.249	2	977.49	977.49	0	0.3	310	Specific	382.13	125.06	125.06	2.9	20	>sp|Q13011|ECH1_HUMAN Delta(3,5)-Delta(2,4)-dienoyl-CoA isomerase, mitochondrial OS=Homo sapiens GN=ECH1 PE=1 SV=2	5319	17.9251
03862:3	114	K.SVQATTENKELK.T			449.909	3	1347.71	1347.71	0	0.5	310	Specific	449.16	89.9	89.9	3.57	20	>sp|Q13011|ECH1_HUMAN Delta(3,5)-Delta(2,4)-dienoyl-CoA isomerase, mitochondrial OS=Homo sapiens GN=ECH1 PE=1 SV=2	5319	33.6685
09871:2	115	M.SETAPAETATPAPVEK.S			799.899	2	1598.79	1598.79	0	-0.3	2	NRagged	573.4	402.35	402.35	8.8	15	>sp|P16401|H15_HUMAN Histone H1.5 OS=Homo sapiens GN=HIST1H1B PE=1 SV=3	7296	40.0455
10096:2	115	M.SETAPAETATPAPVEK.S			799.9	2	1598.79	1598.79	0	1.2	2	NRagged	600	468.37	468.37	9.01	15	>sp|P16401|H15_HUMAN Histone H1.5 OS=Homo sapiens GN=HIST1H1B PE=1 SV=3	7296	40.3842
19045:2	115	M.[+42.011].SETAPAETATPAPVEK.S		.[+42]	820.905	2	1640.8	1640.8	0	0.8	2	NRagged	376.25	216.66	216.66	5.5	15	>sp|P16401|H15_HUMAN Histone H1.5 OS=Homo sapiens GN=HIST1H1B PE=1 SV=3	7296	50.9889
19378:2	115	M.[+42.011].SETAPAETATPAPVEK.S		.[+42]	820.905	2	1640.8	1640.8	0	0.3	2	NRagged	560.92	423.94	423.94	8.91	15	>sp|P16401|H15_HUMAN Histone H1.5 OS=Homo sapiens GN=HIST1H1B PE=1 SV=3	7296	51.325
07167:3	115	M.SETAPAETATPAPVEKSPAK.K			661.34	3	1982	1982.01	0	-1.4	2	NRagged	641.05	498.58	498.58	8.6	15	>sp|P16401|H15_HUMAN Histone H1.5 OS=Homo sapiens GN=HIST1H1B PE=1 SV=3	7296	36.6259
14266:2	115	M.[+42.011].SETAPAETATPAPVEKSPAK.K		.[+42]	1012.51	2	2024.02	2024.02	0	0.7	2	NRagged	695.56	593.19	593.19	9.52	15	>sp|P16401|H15_HUMAN Histone H1.5 OS=Homo sapiens GN=HIST1H1B PE=1 SV=3	7296	45.6426
14476:2	115	M.[+42.011].SETAPAETATPAPVEKSPAK.K		.[+42]	1012.51	2	2024.02	2024.02	0	-0.5	2	NRagged	703.62	541.95	541.95	10.2	15	>sp|P16401|H15_HUMAN Histone H1.5 OS=Homo sapiens GN=HIST1H1B PE=1 SV=3	7296	45.9868
13987:2	115	M.[+42.011].SETAPAETATPAPVEKSPAK.K		.[+42]	1012.51	2	2024.01	2024.02	0	-1.8	2	NRagged	715.28	593.26	593.26	9.74	15	>sp|P16401|H15_HUMAN Histone H1.5 OS=Homo sapiens GN=HIST1H1B PE=1 SV=3	7296	45.3028
00224:2	115	K.AAGAGAAK.R			308.675	2	616.342	616.341	0	0.7	28	Specific	407.81	52.51	52.51	1.99	15	>sp|P16401|H15_HUMAN Histone H1.5 OS=Homo sapiens GN=HIST1H1B PE=1 SV=3	7296	10.8383
46297:3	115	R.KATGPPVSELITK.A			447.598	3	1340.78	1340.78	0	0.8	37	Specific	285.61	59.2	59.2	1.35	15	>sp|P16401|H15_HUMAN Histone H1.5 OS=Homo sapiens GN=HIST1H1B PE=1 SV=3	7296	77.6216
47479:3	115	R.KATGPPVSELITK.A			447.597	3	1340.78	1340.78	0	-0.6	37	Specific	302.81	18.2	18.2	1.12	15	>sp|P16401|H15_HUMAN Histone H1.5 OS=Homo sapiens GN=HIST1H1B PE=1 SV=3	7296	78.7669
47035:3	115	R.KATGPPVSELITK.A			447.598	3	1340.78	1340.78	0	1	37	Specific	308.54	23.58	23.58	1.69	15	>sp|P16401|H15_HUMAN Histone H1.5 OS=Homo sapiens GN=HIST1H1B PE=1 SV=3	7296	78.3483
15225:3	115	R.KATGPPVSELITK.A			447.598	3	1340.78	1340.78	0	0.8	37	Specific	312.07	154.3	154.3	3.38	15	>sp|P16401|H15_HUMAN Histone H1.5 OS=Homo sapiens GN=HIST1H1B PE=1 SV=3	7296	46.9442
46700:3	115	R.KATGPPVSELITK.A			447.598	3	1340.78	1340.78	0	-0.3	37	Specific	321.47	83.64	83.64	2.5	15	>sp|P16401|H15_HUMAN Histone H1.5 OS=Homo sapiens GN=HIST1H1B PE=1 SV=3	7296	78.001
50023:3	115	R.KATGPPVSELITK.A			447.598	3	1340.78	1340.78	0	0.8	37	Specific	324.2	98.93	98.93	2.79	15	>sp|P16401|H15_HUMAN Histone H1.5 OS=Homo sapiens GN=HIST1H1B PE=1 SV=3	7296	81.2819
48267:3	115	R.KATGPPVSELITK.A			447.598	3	1340.78	1340.78	0	0.8	37	Specific	330.25	138.73	138.73	3.08	15	>sp|P16401|H15_HUMAN Histone H1.5 OS=Homo sapiens GN=HIST1H1B PE=1 SV=3	7296	79.5297
47903:3	115	R.KATGPPVSELITK.A			447.598	3	1340.78	1340.78	0	1.2	37	Specific	331.19	103.31	103.31	2.8	15	>sp|P16401|H15_HUMAN Histone H1.5 OS=Homo sapiens GN=HIST1H1B PE=1 SV=3	7296	79.1812
49321:2	115	R.KATGPPVSELITK.A			670.894	2	1340.78	1340.78	0	1	37	Specific	357.86	9.03	9.03	1.08	15	>sp|P16401|H15_HUMAN Histone H1.5 OS=Homo sapiens GN=HIST1H1B PE=1 SV=3	7296	80.5771
50373:3	115	R.KATGPPVSELITK.A			447.598	3	1340.78	1340.78	0	1	37	Specific	362.3	133.55	133.55	3.24	15	>sp|P16401|H15_HUMAN Histone H1.5 OS=Homo sapiens GN=HIST1H1B PE=1 SV=3	7296	81.6279
48636:3	115	R.KATGPPVSELITK.A			447.598	3	1340.78	1340.78	0	0.8	37	Specific	372.03	151.13	151.13	3.92	15	>sp|P16401|H15_HUMAN Histone H1.5 OS=Homo sapiens GN=HIST1H1B PE=1 SV=3	7296	79.8794
50746:3	115	R.KATGPPVSELITK.A			447.598	3	1340.78	1340.78	0	0.3	37	Specific	377.54	187.1	187.1	4.24	15	>sp|P16401|H15_HUMAN Histone H1.5 OS=Homo sapiens GN=HIST1H1B PE=1 SV=3	7296	81.9982
51803:3	115	R.KATGPPVSELITK.A			447.598	3	1340.78	1340.78	0	1	37	Specific	381.17	175.02	175.02	4.9	15	>sp|P16401|H15_HUMAN Histone H1.5 OS=Homo sapiens GN=HIST1H1B PE=1 SV=3	7296	83.027
49672:3	115	R.KATGPPVSELITK.A			447.598	3	1340.78	1340.78	0	1	37	Specific	383.4	169.73	169.73	5.15	15	>sp|P16401|H15_HUMAN Histone H1.5 OS=Homo sapiens GN=HIST1H1B PE=1 SV=3	7296	80.9324
51447:3	115	R.KATGPPVSELITK.A			447.598	3	1340.78	1340.78	0	0.3	37	Specific	396.36	181.22	181.22	5.23	15	>sp|P16401|H15_HUMAN Histone H1.5 OS=Homo sapiens GN=HIST1H1B PE=1 SV=3	7296	82.6822
48986:3	115	R.KATGPPVSELITK.A			447.598	3	1340.78	1340.78	0	0.8	37	Specific	401.39	139.18	139.18	4.15	15	>sp|P16401|H15_HUMAN Histone H1.5 OS=Homo sapiens GN=HIST1H1B PE=1 SV=3	7296	80.2373
15507:2	115	R.KATGPPVSELITK.A			670.893	2	1340.78	1340.78	0	0.2	37	Specific	731.79	511.43	511.43	11.37	15	>sp|P16401|H15_HUMAN Histone H1.5 OS=Homo sapiens GN=HIST1H1B PE=1 SV=3	7296	47.2951
75786:2	115	K.ATGPPVSELITK.A			606.845	2	1212.68	1212.68	0	-1.4	38	Specific	258.04	36.7	36.7	1.07	15	>sp|P16401|H15_HUMAN Histone H1.5 OS=Homo sapiens GN=HIST1H1B PE=1 SV=3	7296	108.635
75844:2	115	K.ATGPPVSELITK.A			606.845	2	1212.68	1212.68	0	-0.1	38	Specific	310.46	103.49	103.49	2.63	15	>sp|P16401|H15_HUMAN Histone H1.5 OS=Homo sapiens GN=HIST1H1B PE=1 SV=3	7296	109.107
75463:2	115	K.ATGPPVSELITK.A			606.845	2	1212.68	1212.68	0	-0.1	38	Specific	318.53	112.91	112.91	2.27	15	>sp|P16401|H15_HUMAN Histone H1.5 OS=Homo sapiens GN=HIST1H1B PE=1 SV=3	7296	107.021
75580:2	115	K.ATGPPVSELITK.A			606.846	2	1212.68	1212.68	0	0.6	38	Specific	325.33	108.83	108.83	3.23	15	>sp|P16401|H15_HUMAN Histone H1.5 OS=Homo sapiens GN=HIST1H1B PE=1 SV=3	7296	107.543
75893:2	115	K.ATGPPVSELITK.A			606.845	2	1212.68	1212.68	0	-0.6	38	Specific	325.9	178.57	178.57	4.24	15	>sp|P16401|H15_HUMAN Histone H1.5 OS=Homo sapiens GN=HIST1H1B PE=1 SV=3	7296	109.856
34601:2	115	K.ATGPPVSELITK.A			606.845	2	1212.68	1212.68	0	-0.9	38	Specific	353.85	167.5	167.5	3.4	15	>sp|P16401|H15_HUMAN Histone H1.5 OS=Homo sapiens GN=HIST1H1B PE=1 SV=3	7296	66.9253
24633:2	115	K.ATGPPVSELITK.A			606.846	2	1212.68	1212.68	0	0.6	38	Specific	362.65	246.93	246.93	6.02	15	>sp|P16401|H15_HUMAN Histone H1.5 OS=Homo sapiens GN=HIST1H1B PE=1 SV=3	7296	56.8269
75731:2	115	K.ATGPPVSELITK.A			606.845	2	1212.68	1212.68	0	-0.9	38	Specific	372.6	178.05	178.05	3.54	15	>sp|P16401|H15_HUMAN Histone H1.5 OS=Homo sapiens GN=HIST1H1B PE=1 SV=3	7296	108.303
75673:2	115	K.ATGPPVSELITK.A			606.845	2	1212.68	1212.68	0	0.1	38	Specific	379.33	143.06	143.06	4.43	15	>sp|P16401|H15_HUMAN Histone H1.5 OS=Homo sapiens GN=HIST1H1B PE=1 SV=3	7296	107.95
31634:2	115	K.ATGPPVSELITK.A			606.845	2	1212.68	1212.68	0	-0.3	38	Specific	384.01	170.77	170.77	4.74	15	>sp|P16401|H15_HUMAN Histone H1.5 OS=Homo sapiens GN=HIST1H1B PE=1 SV=3	7296	63.9988
27633:2	115	K.ATGPPVSELITK.A			606.845	2	1212.68	1212.68	0	-0.7	38	Specific	408.98	197.91	197.91	5.05	15	>sp|P16401|H15_HUMAN Histone H1.5 OS=Homo sapiens GN=HIST1H1B PE=1 SV=3	7296	59.9638
28148:2	115	K.ATGPPVSELITK.A			606.845	2	1212.68	1212.68	0	0.1	38	Specific	428.66	198.13	198.13	5.43	15	>sp|P16401|H15_HUMAN Histone H1.5 OS=Homo sapiens GN=HIST1H1B PE=1 SV=3	7296	60.4485
31954:2	115	K.ATGPPVSELITK.A			606.846	2	1212.68	1212.68	0	0.7	38	Specific	436.34	251.96	251.96	6.49	15	>sp|P16401|H15_HUMAN Histone H1.5 OS=Homo sapiens GN=HIST1H1B PE=1 SV=3	7296	64.336
32321:2	115	K.ATGPPVSELITK.A			606.845	2	1212.68	1212.68	0	-0.6	38	Specific	437.72	157.01	157.01	5.58	15	>sp|P16401|H15_HUMAN Histone H1.5 OS=Homo sapiens GN=HIST1H1B PE=1 SV=3	7296	64.6782
29698:2	115	K.ATGPPVSELITK.A			606.845	2	1212.68	1212.68	0	-0.9	38	Specific	448.21	159.18	159.18	5.49	15	>sp|P16401|H15_HUMAN Histone H1.5 OS=Homo sapiens GN=HIST1H1B PE=1 SV=3	7296	61.9747
33517:2	115	K.ATGPPVSELITK.A			606.845	2	1212.68	1212.68	0	-0.6	38	Specific	454.03	258.88	258.88	6.3	15	>sp|P16401|H15_HUMAN Histone H1.5 OS=Homo sapiens GN=HIST1H1B PE=1 SV=3	7296	65.8248
32822:2	115	K.ATGPPVSELITK.A			606.845	2	1212.68	1212.68	0	-0.1	38	Specific	475.49	228.29	228.29	6.28	15	>sp|P16401|H15_HUMAN Histone H1.5 OS=Homo sapiens GN=HIST1H1B PE=1 SV=3	7296	65.1293
31098:2	115	K.ATGPPVSELITK.A			606.845	2	1212.68	1212.68	0	-0.6	38	Specific	486.31	230.98	230.98	6.45	15	>sp|P16401|H15_HUMAN Histone H1.5 OS=Homo sapiens GN=HIST1H1B PE=1 SV=3	7296	63.4533
33157:2	115	K.ATGPPVSELITK.A			606.844	2	1212.68	1212.68	0	-1.9	38	Specific	491.46	273.86	273.86	6.2	15	>sp|P16401|H15_HUMAN Histone H1.5 OS=Homo sapiens GN=HIST1H1B PE=1 SV=3	7296	65.468
28528:2	115	K.ATGPPVSELITK.A			606.846	2	1212.68	1212.68	0	1.2	38	Specific	496.91	198.96	198.96	6.33	15	>sp|P16401|H15_HUMAN Histone H1.5 OS=Homo sapiens GN=HIST1H1B PE=1 SV=3	7296	60.7874
25315:2	115	K.ATGPPVSELITK.A			606.846	2	1212.68	1212.68	0	0.6	38	Specific	497.41	329.69	329.69	7.42	15	>sp|P16401|H15_HUMAN Histone H1.5 OS=Homo sapiens GN=HIST1H1B PE=1 SV=3	7296	57.5053
30054:2	115	K.ATGPPVSELITK.A			606.846	2	1212.68	1212.68	0	0.4	38	Specific	507.09	300.86	300.86	7.2	15	>sp|P16401|H15_HUMAN Histone H1.5 OS=Homo sapiens GN=HIST1H1B PE=1 SV=3	7296	62.3167
29331:2	115	K.ATGPPVSELITK.A			606.845	2	1212.68	1212.68	0	-0.1	38	Specific	511.51	236.67	236.67	6.07	15	>sp|P16401|H15_HUMAN Histone H1.5 OS=Homo sapiens GN=HIST1H1B PE=1 SV=3	7296	61.6165
28928:2	115	K.ATGPPVSELITK.A			606.846	2	1212.68	1212.68	0	0.7	38	Specific	513.51	192.45	192.45	6.43	15	>sp|P16401|H15_HUMAN Histone H1.5 OS=Homo sapiens GN=HIST1H1B PE=1 SV=3	7296	61.2069
30875:2	115	K.ATGPPVSELITK.A			606.845	2	1212.68	1212.68	0	0.1	38	Specific	513.97	297.03	297.03	6.91	15	>sp|P16401|H15_HUMAN Histone H1.5 OS=Homo sapiens GN=HIST1H1B PE=1 SV=3	7296	63.1133
40458:2	115	K.ATGPPVSELITK.A			606.846	2	1212.69	1212.68	0	1.6	38	Specific	541.84	316.09	316.09	8.09	15	>sp|P16401|H15_HUMAN Histone H1.5 OS=Homo sapiens GN=HIST1H1B PE=1 SV=3	7296	72.4496
24965:2	115	K.ATGPPVSELITK.A			606.846	2	1212.68	1212.68	0	1.1	38	Specific	623.06	498.02	498.02	10.18	15	>sp|P16401|H15_HUMAN Histone H1.5 OS=Homo sapiens GN=HIST1H1B PE=1 SV=3	7296	57.1646
17509:3	115	K.ERNGLSLAALK.K			391.231	3	1171.68	1171.68	0	0.5	56	Specific	488.54	161.37	161.37	5.56	15	>sp|P16401|H15_HUMAN Histone H1.5 OS=Homo sapiens GN=HIST1H1B PE=1 SV=3	7296	49.3535
45896:2	115	R.NGLSLAALK.K			443.772	2	886.536	886.536	0	0.8	58	Specific	336.56	47.3	47.3	1.89	15	>sp|P16401|H15_HUMAN Histone H1.5 OS=Homo sapiens GN=HIST1H1B PE=1 SV=3	7296	77.243
40804:2	115	R.NGLSLAALK.K			443.772	2	886.536	886.536	0	0.5	58	Specific	345.76	81.04	81.04	2.83	15	>sp|P16401|H15_HUMAN Histone H1.5 OS=Homo sapiens GN=HIST1H1B PE=1 SV=3	7296	72.6874
46251:2	115	R.NGLSLAALK.K			443.772	2	886.536	886.536	0	0.5	58	Specific	354.65	25.97	25.97	1.84	15	>sp|P16401|H15_HUMAN Histone H1.5 OS=Homo sapiens GN=HIST1H1B PE=1 SV=3	7296	77.5824
26605:2	115	R.NGLSLAALK.K			443.772	2	886.536	886.536	0	0.8	58	Specific	359.3	34.05	34.05	1.82	15	>sp|P16401|H15_HUMAN Histone H1.5 OS=Homo sapiens GN=HIST1H1B PE=1 SV=3	7296	58.9256
47160:2	115	R.NGLSLAALK.K			443.772	2	886.537	886.536	0	1.2	58	Specific	362.68	32.96	32.96	1.68	15	>sp|P16401|H15_HUMAN Histone H1.5 OS=Homo sapiens GN=HIST1H1B PE=1 SV=3	7296	78.4612
45576:2	115	R.NGLSLAALK.K			443.772	2	886.536	886.536	0	0.5	58	Specific	368.44	26.21	26.21	1.99	15	>sp|P16401|H15_HUMAN Histone H1.5 OS=Homo sapiens GN=HIST1H1B PE=1 SV=3	7296	76.9087
26933:2	115	R.NGLSLAALK.K			443.772	2	886.536	886.536	0	0.8	58	Specific	375.93	31.12	31.12	1.97	15	>sp|P16401|H15_HUMAN Histone H1.5 OS=Homo sapiens GN=HIST1H1B PE=1 SV=3	7296	59.2708
46631:2	115	R.NGLSLAALK.K			443.772	2	886.537	886.536	0	1.2	58	Specific	401.01	31.65	31.65	2.18	15	>sp|P16401|H15_HUMAN Histone H1.5 OS=Homo sapiens GN=HIST1H1B PE=1 SV=3	7296	77.9357
26043:2	115	R.NGLSLAALK.K			443.772	2	886.537	886.536	0	1	58	Specific	423.19	103.5	103.5	4.49	15	>sp|P16401|H15_HUMAN Histone H1.5 OS=Homo sapiens GN=HIST1H1B PE=1 SV=3	7296	58.2518
26313:2	115	R.NGLSLAALK.K			443.772	2	886.536	886.536	0	0.5	58	Specific	437.83	156.87	156.87	5.77	15	>sp|P16401|H15_HUMAN Histone H1.5 OS=Homo sapiens GN=HIST1H1B PE=1 SV=3	7296	58.5866
52559:3	115	R.NGLSLAALKK.A			338.882	3	1014.63	1014.63	0	0.8	58	Specific	315.37	36.06	36.06	1.03	15	>sp|P16401|H15_HUMAN Histone H1.5 OS=Homo sapiens GN=HIST1H1B PE=1 SV=3	7296	83.746
55658:3	115	R.NGLSLAALKK.A			338.882	3	1014.63	1014.63	0	-0.4	58	Specific	339.95	145.49	145.49	2.81	15	>sp|P16401|H15_HUMAN Histone H1.5 OS=Homo sapiens GN=HIST1H1B PE=1 SV=3	7296	86.6894
54200:3	115	R.NGLSLAALKK.A			338.882	3	1014.63	1014.63	0	-0.7	58	Specific	367.83	116.52	116.52	3	15	>sp|P16401|H15_HUMAN Histone H1.5 OS=Homo sapiens GN=HIST1H1B PE=1 SV=3	7296	85.2744
56014:3	115	R.NGLSLAALKK.A			338.882	3	1014.63	1014.63	0	-0.4	58	Specific	380.82	216.53	216.53	3.91	15	>sp|P16401|H15_HUMAN Histone H1.5 OS=Homo sapiens GN=HIST1H1B PE=1 SV=3	7296	87.0279
59340:2	115	R.NGLSLAALKK.A			507.819	2	1014.63	1014.63	0	0.9	58	Specific	385.86	54.15	54.15	1.66	15	>sp|P16401|H15_HUMAN Histone H1.5 OS=Homo sapiens GN=HIST1H1B PE=1 SV=3	7296	90.1539
54615:3	115	R.NGLSLAALKK.A			338.882	3	1014.63	1014.63	0	0.2	58	Specific	388.82	134.86	134.86	3.68	15	>sp|P16401|H15_HUMAN Histone H1.5 OS=Homo sapiens GN=HIST1H1B PE=1 SV=3	7296	85.6706
56388:3	115	R.NGLSLAALKK.A			338.882	3	1014.63	1014.63	0	-0.1	58	Specific	393.02	245.08	245.08	4.7	15	>sp|P16401|H15_HUMAN Histone H1.5 OS=Homo sapiens GN=HIST1H1B PE=1 SV=3	7296	87.3733
53417:3	115	R.NGLSLAALKK.A			338.882	3	1014.63	1014.63	0	-0.1	58	Specific	396.9	123.88	123.88	3.12	15	>sp|P16401|H15_HUMAN Histone H1.5 OS=Homo sapiens GN=HIST1H1B PE=1 SV=3	7296	84.5459
58981:2	115	R.NGLSLAALKK.A			507.819	2	1014.63	1014.63	0	0.5	58	Specific	403.7	76.5	76.5	2.26	15	>sp|P16401|H15_HUMAN Histone H1.5 OS=Homo sapiens GN=HIST1H1B PE=1 SV=3	7296	89.816
58600:2	115	R.NGLSLAALKK.A			507.819	2	1014.63	1014.63	0	0.3	58	Specific	422.3	128.09	128.09	2.83	15	>sp|P16401|H15_HUMAN Histone H1.5 OS=Homo sapiens GN=HIST1H1B PE=1 SV=3	7296	89.4609
55159:3	115	R.NGLSLAALKK.A			338.882	3	1014.63	1014.63	0	0.5	58	Specific	425.46	206.93	206.93	5.59	15	>sp|P16401|H15_HUMAN Histone H1.5 OS=Homo sapiens GN=HIST1H1B PE=1 SV=3	7296	86.2155
58241:2	115	R.NGLSLAALKK.A			507.819	2	1014.63	1014.63	0	0.9	58	Specific	448.63	179.03	179.03	4.08	15	>sp|P16401|H15_HUMAN Histone H1.5 OS=Homo sapiens GN=HIST1H1B PE=1 SV=3	7296	89.1025
57549:2	115	R.NGLSLAALKK.A			507.819	2	1014.63	1014.63	0	0.1	58	Specific	449.01	172.46	172.46	4.52	15	>sp|P16401|H15_HUMAN Histone H1.5 OS=Homo sapiens GN=HIST1H1B PE=1 SV=3	7296	88.4202
15107:2	115	R.NGLSLAALKK.A			507.819	2	1014.63	1014.63	0	-0.3	58	Specific	468.76	179.89	179.89	4.47	15	>sp|P16401|H15_HUMAN Histone H1.5 OS=Homo sapiens GN=HIST1H1B PE=1 SV=3	7296	46.8028
57898:2	115	R.NGLSLAALKK.A			507.82	2	1014.63	1014.63	0	1.1	58	Specific	474.49	157.79	157.79	3.66	15	>sp|P16401|H15_HUMAN Histone H1.5 OS=Homo sapiens GN=HIST1H1B PE=1 SV=3	7296	88.7618
56780:2	115	R.NGLSLAALKK.A			507.819	2	1014.63	1014.63	0	0.7	58	Specific	485	195.05	195.05	5.03	15	>sp|P16401|H15_HUMAN Histone H1.5 OS=Homo sapiens GN=HIST1H1B PE=1 SV=3	7296	87.7274
57178:2	115	R.NGLSLAALKK.A			507.819	2	1014.63	1014.63	0	0.3	58	Specific	497.22	198.2	198.2	4.9	15	>sp|P16401|H15_HUMAN Histone H1.5 OS=Homo sapiens GN=HIST1H1B PE=1 SV=3	7296	88.0794
15373:2	115	R.NGLSLAALKK.A			507.819	2	1014.63	1014.63	0	0.7	58	Specific	575.11	400.94	400.94	6.65	15	>sp|P16401|H15_HUMAN Histone H1.5 OS=Homo sapiens GN=HIST1H1B PE=1 SV=3	7296	47.1363
17094:2	115	K.ALAAGGYDVEK.N			547.28	2	1093.55	1093.55	0	0.3	68	Specific	452.59	67.28	67.28	3.07	15	>sp|P16401|H15_HUMAN Histone H1.5 OS=Homo sapiens GN=HIST1H1B PE=1 SV=3	7296	48.9514
13218:2	115	K.ALAAGGYDVEK.N			547.28	2	1093.55	1093.55	0	0.5	68	Specific	470.33	328.46	328.46	6.67	15	>sp|P16401|H15_HUMAN Histone H1.5 OS=Homo sapiens GN=HIST1H1B PE=1 SV=3	7296	44.3725
15857:2	115	K.ALAAGGYDVEK.N			547.28	2	1093.55	1093.55	0	1.2	68	Specific	483.04	194.51	194.51	5.64	15	>sp|P16401|H15_HUMAN Histone H1.5 OS=Homo sapiens GN=HIST1H1B PE=1 SV=3	7296	47.6782
15541:2	115	K.ALAAGGYDVEK.N			547.28	2	1093.55	1093.55	0	0.3	68	Specific	490.63	151.05	151.05	4.73	15	>sp|P16401|H15_HUMAN Histone H1.5 OS=Homo sapiens GN=HIST1H1B PE=1 SV=3	7296	47.3359
16198:2	115	K.ALAAGGYDVEK.N			547.28	2	1093.55	1093.55	0	0.3	68	Specific	494.9	179.48	179.48	5.62	15	>sp|P16401|H15_HUMAN Histone H1.5 OS=Homo sapiens GN=HIST1H1B PE=1 SV=3	7296	48.0217
13581:2	115	K.ALAAGGYDVEK.N			547.28	2	1093.55	1093.55	0	-0.1	68	Specific	495.36	160.43	160.43	6.03	15	>sp|P16401|H15_HUMAN Histone H1.5 OS=Homo sapiens GN=HIST1H1B PE=1 SV=3	7296	44.8168
14806:2	115	K.ALAAGGYDVEK.N			547.281	2	1093.55	1093.55	0	1.4	68	Specific	496.96	143.81	143.81	5.24	15	>sp|P16401|H15_HUMAN Histone H1.5 OS=Homo sapiens GN=HIST1H1B PE=1 SV=3	7296	46.3919
14430:2	115	K.ALAAGGYDVEK.N			547.28	2	1093.55	1093.55	0	0.8	68	Specific	504.93	207.82	207.82	5.98	15	>sp|P16401|H15_HUMAN Histone H1.5 OS=Homo sapiens GN=HIST1H1B PE=1 SV=3	7296	45.9412
14041:2	115	K.ALAAGGYDVEK.N			547.281	2	1093.55	1093.55	0	1.9	68	Specific	513.04	217.94	217.94	5.29	15	>sp|P16401|H15_HUMAN Histone H1.5 OS=Homo sapiens GN=HIST1H1B PE=1 SV=3	7296	45.3568
15053:2	115	K.ALAAGGYDVEK.N			547.28	2	1093.55	1093.55	0	-0.5	68	Specific	517.02	165.72	165.72	5.54	15	>sp|P16401|H15_HUMAN Histone H1.5 OS=Homo sapiens GN=HIST1H1B PE=1 SV=3	7296	46.7277
12981:2	115	K.ALAAGGYDVEK.N			547.28	2	1093.55	1093.55	0	0.1	68	Specific	557.84	282.66	282.66	6.81	15	>sp|P16401|H15_HUMAN Histone H1.5 OS=Homo sapiens GN=HIST1H1B PE=1 SV=3	7296	44.0347
33590:2	115	K.[+42.011].ALAAGGYDVEK.N		.[+42]	568.285	2	1135.56	1135.56	0	-0.1	68	Specific	347.66	22.48	22.48	1.54	15	>sp|P16401|H15_HUMAN Histone H1.5 OS=Homo sapiens GN=HIST1H1B PE=1 SV=3	7296	65.8898
07408:3	115	K.ALAAGGYDVEKNNSR.I			522.262	3	1564.77	1564.77	0	0.8	68	Specific	725.86	508.53	508.53	11.49	15	>sp|P16401|H15_HUMAN Histone H1.5 OS=Homo sapiens GN=HIST1H1B PE=1 SV=3	7296	36.9294
00662:2	115	K.KPAGATPK.K			385.232	2	769.456	769.457	0	-0.4	133	Specific	358.2	0.01	0.01	0.63	15	>sp|P16401|H15_HUMAN Histone H1.5 OS=Homo sapiens GN=HIST1H1B PE=1 SV=3	7296	14.2126
02241:2	115	K.KPAGATPK.K			385.232	2	769.456	769.457	0	-0.7	133	Specific	382.14	19.66	19.66	0.75	15	>sp|P16401|H15_HUMAN Histone H1.5 OS=Homo sapiens GN=HIST1H1B PE=1 SV=3	7296	29.3382
01128:2	115	K.KPAGATPK.K			385.232	2	769.457	769.457	0	-0.2	133	Specific	400.13	29.04	29.04	1.18	15	>sp|P16401|H15_HUMAN Histone H1.5 OS=Homo sapiens GN=HIST1H1B PE=1 SV=3	7296	16.8644
00988:2	115	K.KPAGATPK.K			385.232	2	769.457	769.457	0	0.1	133	Specific	413.18	6.91	6.91	1.12	15	>sp|P16401|H15_HUMAN Histone H1.5 OS=Homo sapiens GN=HIST1H1B PE=1 SV=3	7296	16.1374
00854:2	115	K.KPAGATPK.K			385.232	2	769.457	769.457	0	-0.2	133	Specific	421.59	1.04	1.04	1.12	15	>sp|P16401|H15_HUMAN Histone H1.5 OS=Homo sapiens GN=HIST1H1B PE=1 SV=3	7296	14.9984
00206:2	115	K.KPAGATPK.K			385.232	2	769.457	769.457	0	0.3	133	Specific	431.48	2.8	2.8	2.19	15	>sp|P16401|H15_HUMAN Histone H1.5 OS=Homo sapiens GN=HIST1H1B PE=1 SV=3	7296	10.671
00892:2	115	K.KPAGATPK.K			385.232	2	769.456	769.457	0	-0.7	133	Specific	444.09	8.06	8.06	1.12	15	>sp|P16401|H15_HUMAN Histone H1.5 OS=Homo sapiens GN=HIST1H1B PE=1 SV=3	7296	15.3305
00948:2	115	K.KPAGATPK.K			385.232	2	769.457	769.457	0	0.3	133	Specific	449.33	16.16	16.16	1.37	15	>sp|P16401|H15_HUMAN Histone H1.5 OS=Homo sapiens GN=HIST1H1B PE=1 SV=3	7296	15.7902
02413:2	115	K.KPAGATPK.K			385.232	2	769.457	769.457	0	0.3	133	Specific	452.97	12.95	12.95	1.96	15	>sp|P16401|H15_HUMAN Histone H1.5 OS=Homo sapiens GN=HIST1H1B PE=1 SV=3	7296	30.7566
02367:2	115	K.KPAGATPK.K			385.232	2	769.457	769.457	0	0.3	133	Specific	453.82	0.79	0.79	1.96	15	>sp|P16401|H15_HUMAN Histone H1.5 OS=Homo sapiens GN=HIST1H1B PE=1 SV=3	7296	30.4208
02698:2	115	K.KPAAAGVK.K			371.234	2	741.462	741.462	0	-0.3	161	Specific	434.45	33.85	33.85	1.69	15	>sp|P16401|H15_HUMAN Histone H1.5 OS=Homo sapiens GN=HIST1H1B PE=1 SV=3	7296	32.3233
02555:2	115	K.KPAAAGVK.K			371.234	2	741.462	741.462	0	-0.3	161	Specific	445.98	40.21	40.21	1.87	15	>sp|P16401|H15_HUMAN Histone H1.5 OS=Homo sapiens GN=HIST1H1B PE=1 SV=3	7296	31.6394
02623:2	115	K.KPAAAGVK.K			371.235	2	741.462	741.462	0	0.2	161	Specific	450.49	25.72	25.72	1.78	15	>sp|P16401|H15_HUMAN Histone H1.5 OS=Homo sapiens GN=HIST1H1B PE=1 SV=3	7296	31.9776
24186:3	116	R.FPAEDEFPDLSAHNNHMAK.V			723.994	3	2169.97	2169.97	0	0.3	14	Specific	568.73	448.13	448.13	7.02	17	>sp|P12277|KCRB_HUMAN Creatine kinase B-type OS=Homo sapiens GN=CKB PE=1 SV=1	8187	56.3939
38362:2	116	K.VLTPELYAELR.A			652.366	2	1303.72	1303.73	0	-0.5	33	Specific	483.06	216.21	216.21	6.31	17	>sp|P12277|KCRB_HUMAN Creatine kinase B-type OS=Homo sapiens GN=CKB PE=1 SV=1	8187	70.5418
38789:2	116	K.VLTPELYAELR.A			652.367	2	1303.73	1303.73	0	1	33	Specific	483.98	296.53	296.53	7.03	17	>sp|P12277|KCRB_HUMAN Creatine kinase B-type OS=Homo sapiens GN=CKB PE=1 SV=1	8187	70.8845
52984:2	116	K.VLTPELYAELR.A			652.366	2	1303.73	1303.73	0	-0.1	33	Specific	497.46	277.79	277.79	6.73	17	>sp|P12277|KCRB_HUMAN Creatine kinase B-type OS=Homo sapiens GN=CKB PE=1 SV=1	8187	84.1498
50732:2	116	K.DLFDPIIEDR.H			616.812	2	1232.62	1232.62	0	0	87	Specific	469.21	214.54	214.54	5.7	17	>sp|P12277|KCRB_HUMAN Creatine kinase B-type OS=Homo sapiens GN=CKB PE=1 SV=1	8187	81.9872
46118:3	116	K.TDLNPDNLQGGDDLDPNYVLSSR.V			840.061	3	2518.17	2518.17	0	-0.3	108	Specific	386.49	65.02	65.02	1.99	17	>sp|P12277|KCRB_HUMAN Creatine kinase B-type OS=Homo sapiens GN=CKB PE=1 SV=1	8187	77.4487
47617:3	116	K.TDLNPDNLQGGDDLDPNYVLSSR.V			840.062	3	2518.17	2518.17	0	0.9	108	Specific	394.37	244.06	244.06	3.22	17	>sp|P12277|KCRB_HUMAN Creatine kinase B-type OS=Homo sapiens GN=CKB PE=1 SV=1	8187	78.8995
45768:3	116	K.TDLNPDNLQGGDDLDPNYVLSSR.V			840.061	3	2518.17	2518.17	0	0.1	108	Specific	441.75	195.15	195.15	3.23	17	>sp|P12277|KCRB_HUMAN Creatine kinase B-type OS=Homo sapiens GN=CKB PE=1 SV=1	8187	77.1108
46820:3	116	K.TDLNPDNLQGGDDLDPNYVLSSR.V			840.061	3	2518.17	2518.17	0	0.1	108	Specific	442.52	198.77	198.77	3.54	17	>sp|P12277|KCRB_HUMAN Creatine kinase B-type OS=Homo sapiens GN=CKB PE=1 SV=1	8187	78.1311
45416:3	116	K.TDLNPDNLQGGDDLDPNYVLSSR.V			840.061	3	2518.17	2518.17	0	-0.2	108	Specific	442.55	143.45	143.45	2.33	17	>sp|P12277|KCRB_HUMAN Creatine kinase B-type OS=Homo sapiens GN=CKB PE=1 SV=1	8187	76.7474
51777:3	116	K.TDLNPDNLQGGDDLDPNYVLSSR.V			840.062	3	2518.17	2518.17	0	0.9	108	Specific	499.07	215.63	215.63	4.75	17	>sp|P12277|KCRB_HUMAN Creatine kinase B-type OS=Homo sapiens GN=CKB PE=1 SV=1	8187	83.0018
48685:3	116	K.TDLNPDNLQGGDDLDPNYVLSSR.V			840.061	3	2518.17	2518.17	0	-0.3	108	Specific	524.02	330.34	330.34	5.65	17	>sp|P12277|KCRB_HUMAN Creatine kinase B-type OS=Homo sapiens GN=CKB PE=1 SV=1	8187	79.9264
47253:3	116	K.TDLNPDNLQGGDDLDPNYVLSSR.V			840.062	3	2518.17	2518.17	0	1.4	108	Specific	525.69	260.71	260.71	4.95	17	>sp|P12277|KCRB_HUMAN Creatine kinase B-type OS=Homo sapiens GN=CKB PE=1 SV=1	8187	78.5512
43775:3	116	K.TDLNPDNLQGGDDLDPNYVLSSR.V			840.062	3	2518.17	2518.17	0	0.8	108	Specific	542.24	511.29	511.29	7.02	17	>sp|P12277|KCRB_HUMAN Creatine kinase B-type OS=Homo sapiens GN=CKB PE=1 SV=1	8187	75.1554
47960:3	116	K.TDLNPDNLQGGDDLDPNYVLSSR.V			840.062	3	2518.17	2518.17	0	0.4	108	Specific	555.84	316.11	316.11	6.28	17	>sp|P12277|KCRB_HUMAN Creatine kinase B-type OS=Homo sapiens GN=CKB PE=1 SV=1	8187	79.2382
51423:3	116	K.TDLNPDNLQGGDDLDPNYVLSSR.V			840.062	3	2518.17	2518.17	0	1	108	Specific	556.79	411.41	411.41	6.58	17	>sp|P12277|KCRB_HUMAN Creatine kinase B-type OS=Homo sapiens GN=CKB PE=1 SV=1	8187	82.657
49356:3	116	K.TDLNPDNLQGGDDLDPNYVLSSR.V			840.061	3	2518.17	2518.17	0	0.1	108	Specific	560.47	330.13	330.13	6.28	17	>sp|P12277|KCRB_HUMAN Creatine kinase B-type OS=Homo sapiens GN=CKB PE=1 SV=1	8187	80.6116
50370:3	116	K.TDLNPDNLQGGDDLDPNYVLSSR.V			840.062	3	2518.17	2518.17	0	0.3	108	Specific	567.07	370.22	370.22	6.39	17	>sp|P12277|KCRB_HUMAN Creatine kinase B-type OS=Homo sapiens GN=CKB PE=1 SV=1	8187	81.6258
46460:3	116	K.TDLNPDNLQGGDDLDPNYVLSSR.V			840.061	3	2518.17	2518.17	0	-0.8	108	Specific	588.9	253.42	253.42	5.67	17	>sp|P12277|KCRB_HUMAN Creatine kinase B-type OS=Homo sapiens GN=CKB PE=1 SV=1	8187	77.7897
49689:3	116	K.TDLNPDNLQGGDDLDPNYVLSSR.V			840.062	3	2518.17	2518.17	0	0.8	108	Specific	602.72	334.17	334.17	7.59	17	>sp|P12277|KCRB_HUMAN Creatine kinase B-type OS=Homo sapiens GN=CKB PE=1 SV=1	8187	80.9488
49023:3	116	K.TDLNPDNLQGGDDLDPNYVLSSR.V			840.061	3	2518.17	2518.17	0	-0.7	108	Specific	605.91	459.55	459.55	7.86	17	>sp|P12277|KCRB_HUMAN Creatine kinase B-type OS=Homo sapiens GN=CKB PE=1 SV=1	8187	80.2697
52157:3	116	K.TDLNPDNLQGGDDLDPNYVLSSR.V			840.061	3	2518.17	2518.17	0	0.1	108	Specific	610.05	265.12	265.12	6.9	17	>sp|P12277|KCRB_HUMAN Creatine kinase B-type OS=Homo sapiens GN=CKB PE=1 SV=1	8187	83.3692
51086:3	116	K.TDLNPDNLQGGDDLDPNYVLSSR.V			840.062	3	2518.17	2518.17	0	0.4	108	Specific	622.68	414.82	414.82	8.31	17	>sp|P12277|KCRB_HUMAN Creatine kinase B-type OS=Homo sapiens GN=CKB PE=1 SV=1	8187	82.3142
50031:3	116	K.TDLNPDNLQGGDDLDPNYVLSSR.V			840.062	3	2518.17	2518.17	0	0.5	108	Specific	626.8	469.21	469.21	8.17	17	>sp|P12277|KCRB_HUMAN Creatine kinase B-type OS=Homo sapiens GN=CKB PE=1 SV=1	8187	81.2889
50715:2	116	K.TDLNPDNLQGGDDLDPNYVLSSR.V			1259.59	2	2518.17	2518.17	0	0.7	108	Specific	637.15	461.44	461.44	9.82	17	>sp|P12277|KCRB_HUMAN Creatine kinase B-type OS=Homo sapiens GN=CKB PE=1 SV=1	8187	81.9706
48325:3	116	K.TDLNPDNLQGGDDLDPNYVLSSR.V			840.062	3	2518.17	2518.17	0	0.4	108	Specific	638.97	433.79	433.79	8.22	17	>sp|P12277|KCRB_HUMAN Creatine kinase B-type OS=Homo sapiens GN=CKB PE=1 SV=1	8187	79.5818
43395:2	116	K.TDLNPDNLQGGDDLDPNYVLSSR.V			1259.59	2	2518.17	2518.17	0	1.8	108	Specific	671.78	478.84	478.84	10.35	17	>sp|P12277|KCRB_HUMAN Creatine kinase B-type OS=Homo sapiens GN=CKB PE=1 SV=1	8187	74.8081
74977:2	116	K.LAVEALSSLDGDLAGR.Y			793.922	2	1586.84	1586.84	0	-1.6	157	Specific	308.4	144.37	144.37	3.23	17	>sp|P12277|KCRB_HUMAN Creatine kinase B-type OS=Homo sapiens GN=CKB PE=1 SV=1	8187	105.559
55108:2	116	K.LAVEALSSLDGDLAGR.Y			793.923	2	1586.84	1586.84	0	0.1	157	Specific	309.34	74.64	74.64	2.29	17	>sp|P12277|KCRB_HUMAN Creatine kinase B-type OS=Homo sapiens GN=CKB PE=1 SV=1	8187	86.1584
75515:2	116	K.LAVEALSSLDGDLAGR.Y			793.924	2	1586.84	1586.84	0	1.3	157	Specific	418.47	244.23	244.23	6.4	17	>sp|P12277|KCRB_HUMAN Creatine kinase B-type OS=Homo sapiens GN=CKB PE=1 SV=1	8187	107.225
75371:2	116	K.LAVEALSSLDGDLAGR.Y			793.922	2	1586.84	1586.84	0	-1.6	157	Specific	418.57	207.58	207.58	5.57	17	>sp|P12277|KCRB_HUMAN Creatine kinase B-type OS=Homo sapiens GN=CKB PE=1 SV=1	8187	106.687
74398:2	116	K.LAVEALSSLDGDLAGR.Y			793.924	2	1586.84	1586.84	0	1.3	157	Specific	434.67	219.09	219.09	6.15	17	>sp|P12277|KCRB_HUMAN Creatine kinase B-type OS=Homo sapiens GN=CKB PE=1 SV=1	8187	104.431
75719:2	116	K.LAVEALSSLDGDLAGR.Y			793.924	2	1586.84	1586.84	0	1.4	157	Specific	441.02	231.81	231.81	6.07	17	>sp|P12277|KCRB_HUMAN Creatine kinase B-type OS=Homo sapiens GN=CKB PE=1 SV=1	8187	108.2
75602:2	116	K.LAVEALSSLDGDLAGR.Y			793.922	2	1586.84	1586.84	0	-1.6	157	Specific	458.36	229.82	229.82	5.72	17	>sp|P12277|KCRB_HUMAN Creatine kinase B-type OS=Homo sapiens GN=CKB PE=1 SV=1	8187	107.656
64695:2	116	K.LAVEALSSLDGDLAGR.Y			793.922	2	1586.84	1586.84	0	-1.2	157	Specific	478.98	261.01	261.01	6.18	17	>sp|P12277|KCRB_HUMAN Creatine kinase B-type OS=Homo sapiens GN=CKB PE=1 SV=1	8187	95.2597
75229:2	116	K.LAVEALSSLDGDLAGR.Y			793.923	2	1586.84	1586.84	0	0.7	157	Specific	481.25	252.63	252.63	6.83	17	>sp|P12277|KCRB_HUMAN Creatine kinase B-type OS=Homo sapiens GN=CKB PE=1 SV=1	8187	106.186
74035:2	116	K.LAVEALSSLDGDLAGR.Y			793.924	2	1586.84	1586.84	0	1.3	157	Specific	495.05	276.57	276.57	6.82	17	>sp|P12277|KCRB_HUMAN Creatine kinase B-type OS=Homo sapiens GN=CKB PE=1 SV=1	8187	103.989
74620:2	116	K.LAVEALSSLDGDLAGR.Y			793.922	2	1586.84	1586.84	0	-1.3	157	Specific	495.58	244.78	244.78	7.19	17	>sp|P12277|KCRB_HUMAN Creatine kinase B-type OS=Homo sapiens GN=CKB PE=1 SV=1	8187	104.773
45697:2	116	K.LAVEALSSLDGDLAGR.Y			793.921	2	1586.83	1586.84	0	-2.8	157	Specific	515.1	241.92	241.92	5.9	17	>sp|P12277|KCRB_HUMAN Creatine kinase B-type OS=Homo sapiens GN=CKB PE=1 SV=1	8187	77.0337
56698:2	116	K.LAVEALSSLDGDLAGR.Y			793.923	2	1586.84	1586.84	0	0.6	157	Specific	519.37	294.19	294.19	7.22	17	>sp|P12277|KCRB_HUMAN Creatine kinase B-type OS=Homo sapiens GN=CKB PE=1 SV=1	8187	87.6546
64121:2	116	K.LAVEALSSLDGDLAGR.Y			793.922	2	1586.84	1586.84	0	-1.2	157	Specific	535.38	264.1	264.1	6.41	17	>sp|P12277|KCRB_HUMAN Creatine kinase B-type OS=Homo sapiens GN=CKB PE=1 SV=1	8187	94.6881
57145:2	116	K.LAVEALSSLDGDLAGR.Y			793.925	2	1586.84	1586.84	0	2.3	157	Specific	550.29	280.02	280.02	6.83	17	>sp|P12277|KCRB_HUMAN Creatine kinase B-type OS=Homo sapiens GN=CKB PE=1 SV=1	8187	88.0508
57519:2	116	K.LAVEALSSLDGDLAGR.Y			793.924	2	1586.84	1586.84	0	1.2	157	Specific	567.27	297.41	297.41	8.11	17	>sp|P12277|KCRB_HUMAN Creatine kinase B-type OS=Homo sapiens GN=CKB PE=1 SV=1	8187	88.3945
57870:2	116	K.LAVEALSSLDGDLAGR.Y			793.922	2	1586.84	1586.84	0	-0.6	157	Specific	582.91	351.76	351.76	8.23	17	>sp|P12277|KCRB_HUMAN Creatine kinase B-type OS=Homo sapiens GN=CKB PE=1 SV=1	8187	88.7326
63637:2	116	K.LAVEALSSLDGDLAGR.Y			793.923	2	1586.84	1586.84	0	0.8	157	Specific	583.82	330.17	330.17	7.7	17	>sp|P12277|KCRB_HUMAN Creatine kinase B-type OS=Homo sapiens GN=CKB PE=1 SV=1	8187	94.2301
62137:2	116	K.LAVEALSSLDGDLAGR.Y			793.923	2	1586.84	1586.84	0	0.8	157	Specific	611.88	433.08	433.08	10.15	17	>sp|P12277|KCRB_HUMAN Creatine kinase B-type OS=Homo sapiens GN=CKB PE=1 SV=1	8187	92.8186
45278:2	116	K.LAVEALSSLDGDLAGR.Y			793.923	2	1586.84	1586.84	0	0.3	157	Specific	615.7	405.65	405.65	10.11	17	>sp|P12277|KCRB_HUMAN Creatine kinase B-type OS=Homo sapiens GN=CKB PE=1 SV=1	8187	76.6086
63283:2	116	K.LAVEALSSLDGDLAGR.Y			793.924	2	1586.84	1586.84	0	0.9	157	Specific	619.83	366.14	366.14	9.6	17	>sp|P12277|KCRB_HUMAN Creatine kinase B-type OS=Homo sapiens GN=CKB PE=1 SV=1	8187	93.8895
44570:2	116	K.LAVEALSSLDGDLAGR.Y			793.923	2	1586.84	1586.84	0	0.2	157	Specific	624.88	403.43	403.43	10.11	17	>sp|P12277|KCRB_HUMAN Creatine kinase B-type OS=Homo sapiens GN=CKB PE=1 SV=1	8187	75.9288
59642:2	116	K.LAVEALSSLDGDLAGR.Y			793.924	2	1586.84	1586.84	0	0.9	157	Specific	632.23	437.8	437.8	10.15	17	>sp|P12277|KCRB_HUMAN Creatine kinase B-type OS=Homo sapiens GN=CKB PE=1 SV=1	8187	90.4425
61780:2	116	K.LAVEALSSLDGDLAGR.Y			793.924	2	1586.84	1586.84	0	0.9	157	Specific	635.82	407.94	407.94	10.15	17	>sp|P12277|KCRB_HUMAN Creatine kinase B-type OS=Homo sapiens GN=CKB PE=1 SV=1	8187	92.4834
62504:2	116	K.LAVEALSSLDGDLAGR.Y			793.923	2	1586.84	1586.84	0	0.2	157	Specific	637.04	385.32	385.32	10.11	17	>sp|P12277|KCRB_HUMAN Creatine kinase B-type OS=Homo sapiens GN=CKB PE=1 SV=1	8187	93.1584
44920:2	116	K.LAVEALSSLDGDLAGR.Y			793.923	2	1586.84	1586.84	0	0.6	157	Specific	638.77	472.36	472.36	10.19	17	>sp|P12277|KCRB_HUMAN Creatine kinase B-type OS=Homo sapiens GN=CKB PE=1 SV=1	8187	76.2672
58551:2	116	K.LAVEALSSLDGDLAGR.Y			793.923	2	1586.84	1586.84	0	0.8	157	Specific	655.19	426.34	426.34	11.15	17	>sp|P12277|KCRB_HUMAN Creatine kinase B-type OS=Homo sapiens GN=CKB PE=1 SV=1	8187	89.4158
62872:2	116	K.LAVEALSSLDGDLAGR.Y			793.923	2	1586.84	1586.84	0	-0.4	157	Specific	660.49	433.78	433.78	10.83	17	>sp|P12277|KCRB_HUMAN Creatine kinase B-type OS=Homo sapiens GN=CKB PE=1 SV=1	8187	93.5099
60659:2	116	K.LAVEALSSLDGDLAGR.Y			793.923	2	1586.84	1586.84	0	-0.1	157	Specific	660.79	493.4	493.4	11	17	>sp|P12277|KCRB_HUMAN Creatine kinase B-type OS=Homo sapiens GN=CKB PE=1 SV=1	8187	91.4604
61391:2	116	K.LAVEALSSLDGDLAGR.Y			793.923	2	1586.84	1586.84	0	0.6	157	Specific	664.18	477.6	477.6	11.19	17	>sp|P12277|KCRB_HUMAN Creatine kinase B-type OS=Homo sapiens GN=CKB PE=1 SV=1	8187	92.1382
58916:2	116	K.LAVEALSSLDGDLAGR.Y			793.923	2	1586.84	1586.84	0	0.4	157	Specific	668.75	464.51	464.51	11.19	17	>sp|P12277|KCRB_HUMAN Creatine kinase B-type OS=Homo sapiens GN=CKB PE=1 SV=1	8187	89.7565
58214:2	116	K.LAVEALSSLDGDLAGR.Y			793.924	2	1586.84	1586.84	0	1.4	157	Specific	672.82	451.58	451.58	10.88	17	>sp|P12277|KCRB_HUMAN Creatine kinase B-type OS=Homo sapiens GN=CKB PE=1 SV=1	8187	89.0729
61023:2	116	K.LAVEALSSLDGDLAGR.Y			793.923	2	1586.84	1586.84	0	-0.2	157	Specific	674.96	479.33	479.33	11	17	>sp|P12277|KCRB_HUMAN Creatine kinase B-type OS=Homo sapiens GN=CKB PE=1 SV=1	8187	91.7999
59983:2	116	K.LAVEALSSLDGDLAGR.Y			793.923	2	1586.84	1586.84	0	-0.2	157	Specific	681.15	460.47	460.47	11	17	>sp|P12277|KCRB_HUMAN Creatine kinase B-type OS=Homo sapiens GN=CKB PE=1 SV=1	8187	90.7786
59284:2	116	K.LAVEALSSLDGDLAGR.Y			793.924	2	1586.84	1586.84	0	1.2	157	Specific	685.71	475.62	475.62	11.01	17	>sp|P12277|KCRB_HUMAN Creatine kinase B-type OS=Homo sapiens GN=CKB PE=1 SV=1	8187	90.0989
60325:2	116	K.LAVEALSSLDGDLAGR.Y			793.923	2	1586.84	1586.84	0	0.6	157	Specific	701.2	495.76	495.76	12.19	17	>sp|P12277|KCRB_HUMAN Creatine kinase B-type OS=Homo sapiens GN=CKB PE=1 SV=1	8187	91.1172
13049:2	116	R.DWPDAR.G			380.175	2	759.343	759.342	0	2	210	Specific	294.76	12.13	12.13	0.61	17	>sp|P12277|KCRB_HUMAN Creatine kinase B-type OS=Homo sapiens GN=CKB PE=1 SV=1	8187	44.1317
07550:3	116	K.GGNMKEVFTR.F			380.194	3	1138.57	1138.57	0	0.9	243	Specific	454.92	73.33	73.33	3.26	17	>sp|P12277|KCRB_HUMAN Creatine kinase B-type OS=Homo sapiens GN=CKB PE=1 SV=1	8187	37.0727
72338:2	116	R.FC[+45.988]TGLTQIETLFK.S		C[+46]	773.886	2	1546.77	1546.76	0	0.5	253	Specific	523.27	267.58	267.58	7.19	17	>sp|P12277|KCRB_HUMAN Creatine kinase B-type OS=Homo sapiens GN=CKB PE=1 SV=1	8187	102.508
18118:4	116	R.AGVHIKLPNLGK.H			312.447	4	1246.76	1246.76	0	0.9	293	Specific	422.95	228.53	228.53	4.82	17	>sp|P12277|KCRB_HUMAN Creatine kinase B-type OS=Homo sapiens GN=CKB PE=1 SV=1	8187	50.0833
11211:2	116	K.FSEVLK.R			361.708	2	722.409	722.408	0	0.3	308	Specific	354.22	10.33	10.33	1.1	17	>sp|P12277|KCRB_HUMAN Creatine kinase B-type OS=Homo sapiens GN=CKB PE=1 SV=1	8187	41.8704
06133:3	116	K.FSEVLKR.L			293.508	3	878.511	878.509	0	1.4	308	Specific	377.49	111.3	111.3	2.28	17	>sp|P12277|KCRB_HUMAN Creatine kinase B-type OS=Homo sapiens GN=CKB PE=1 SV=1	8187	35.447
28996:3	116	K.RGTGGVDTAAVGGVFDVSNADR.L			707.683	3	2121.03	2121.03	0	0.8	320	Specific	361.17	153.43	153.43	4.38	17	>sp|P12277|KCRB_HUMAN Creatine kinase B-type OS=Homo sapiens GN=CKB PE=1 SV=1	8187	61.2716
56824:3	116	K.RGTGGVDTAAVGGVFDVSNADR.L			707.683	3	2121.03	2121.03	0	1.2	320	Specific	436.67	232.1	232.1	5.58	17	>sp|P12277|KCRB_HUMAN Creatine kinase B-type OS=Homo sapiens GN=CKB PE=1 SV=1	8187	87.7657
56046:3	116	K.RGTGGVDTAAVGGVFDVSNADR.L			707.683	3	2121.04	2121.03	0	1.9	320	Specific	447.88	227.67	227.67	4.92	17	>sp|P12277|KCRB_HUMAN Creatine kinase B-type OS=Homo sapiens GN=CKB PE=1 SV=1	8187	87.0553
27953:3	116	K.RGTGGVDTAAVGGVFDVSNADR.L			707.683	3	2121.03	2121.03	0	0.8	320	Specific	480.06	414.74	414.74	7.73	17	>sp|P12277|KCRB_HUMAN Creatine kinase B-type OS=Homo sapiens GN=CKB PE=1 SV=1	8187	60.2603
58294:3	116	K.RGTGGVDTAAVGGVFDVSNADR.L			707.683	3	2121.03	2121.03	0	0.6	320	Specific	541.4	276.78	276.78	7.11	17	>sp|P12277|KCRB_HUMAN Creatine kinase B-type OS=Homo sapiens GN=CKB PE=1 SV=1	8187	89.1606
56421:3	116	K.RGTGGVDTAAVGGVFDVSNADR.L			707.683	3	2121.03	2121.03	0	1	320	Specific	544.52	271.78	271.78	7.02	17	>sp|P12277|KCRB_HUMAN Creatine kinase B-type OS=Homo sapiens GN=CKB PE=1 SV=1	8187	87.4025
57937:3	116	K.RGTGGVDTAAVGGVFDVSNADR.L			707.683	3	2121.03	2121.03	0	1.2	320	Specific	550.7	307.93	307.93	7.17	17	>sp|P12277|KCRB_HUMAN Creatine kinase B-type OS=Homo sapiens GN=CKB PE=1 SV=1	8187	88.8012
57205:3	116	K.RGTGGVDTAAVGGVFDVSNADR.L			707.682	3	2121.03	2121.03	0	0.3	320	Specific	590.48	384.08	384.08	8.08	17	>sp|P12277|KCRB_HUMAN Creatine kinase B-type OS=Homo sapiens GN=CKB PE=1 SV=1	8187	88.1049
57587:3	116	K.RGTGGVDTAAVGGVFDVSNADR.L			707.682	3	2121.03	2121.03	0	0.3	320	Specific	612.49	384.32	384.32	9.08	17	>sp|P12277|KCRB_HUMAN Creatine kinase B-type OS=Homo sapiens GN=CKB PE=1 SV=1	8187	88.4564
58829:3	116	K.RGTGGVDTAAVGGVFDVSNADR.L			707.683	3	2121.03	2121.03	0	1.5	320	Specific	698.67	399.21	399.21	10.68	17	>sp|P12277|KCRB_HUMAN Creatine kinase B-type OS=Homo sapiens GN=CKB PE=1 SV=1	8187	89.6768
36376:2	116	R.GTGGVDTAAVGGVFDVSNADR.L			982.97	2	1964.93	1964.93	0	1.3	321	Specific	616.5	413.7	413.7	9.81	17	>sp|P12277|KCRB_HUMAN Creatine kinase B-type OS=Homo sapiens GN=CKB PE=1 SV=1	8187	68.687
36712:2	116	R.GTGGVDTAAVGGVFDVSNADR.L			982.969	2	1964.93	1964.93	0	0.1	321	Specific	627.94	431.75	431.75	9.91	17	>sp|P12277|KCRB_HUMAN Creatine kinase B-type OS=Homo sapiens GN=CKB PE=1 SV=1	8187	69.0252
72654:3	116	R.LGFSEVELVQMVVDGVK.L			616.998	3	1848.98	1848.98	0	0.5	342	Specific	428.3	200.87	200.87	4.87	17	>sp|P12277|KCRB_HUMAN Creatine kinase B-type OS=Homo sapiens GN=CKB PE=1 SV=1	8187	102.795
35716:2	116	K.LLIEMEQR.L			516.28	2	1031.55	1031.56	0	-2.2	359	Specific	364.72	16.41	16.41	0.73	17	>sp|P12277|KCRB_HUMAN Creatine kinase B-type OS=Homo sapiens GN=CKB PE=1 SV=1	8187	68.0243
25207:2	116	K.LLIEMEQR.L			516.283	2	1031.56	1031.56	0	2.5	359	Specific	397.25	43.48	43.48	1.65	17	>sp|P12277|KCRB_HUMAN Creatine kinase B-type OS=Homo sapiens GN=CKB PE=1 SV=1	8187	57.4024
35346:2	116	K.LLIEMEQR.L			516.282	2	1031.56	1031.56	0	1.3	359	Specific	407.37	14.07	14.07	1.7	17	>sp|P12277|KCRB_HUMAN Creatine kinase B-type OS=Homo sapiens GN=CKB PE=1 SV=1	8187	67.6837
24859:2	116	K.LLIEMEQR.L			516.282	2	1031.56	1031.56	0	0.7	359	Specific	486.06	108.77	108.77	4.26	17	>sp|P12277|KCRB_HUMAN Creatine kinase B-type OS=Homo sapiens GN=CKB PE=1 SV=1	8187	57.0573
36054:2	116	R.LEQGQAIDDLMPAQK.-			828.916	2	1656.83	1656.83	0	-0.4	367	Specific	229.83	31.02	31.02	1	17	>sp|P12277|KCRB_HUMAN Creatine kinase B-type OS=Homo sapiens GN=CKB PE=1 SV=1	8187	68.3645
34919:2	116	R.LEQGQAIDDLMPAQK.-			828.918	2	1656.83	1656.83	0	1.9	367	Specific	370.01	132.82	132.82	3.94	17	>sp|P12277|KCRB_HUMAN Creatine kinase B-type OS=Homo sapiens GN=CKB PE=1 SV=1	8187	67.2346
35651:2	116	R.LEQGQAIDDLMPAQK.-			828.918	2	1656.83	1656.83	0	1.4	367	Specific	423.24	170.46	170.46	5.95	17	>sp|P12277|KCRB_HUMAN Creatine kinase B-type OS=Homo sapiens GN=CKB PE=1 SV=1	8187	67.958
30130:2	116	R.LEQGQAIDDLMPAQK.-			828.918	2	1656.83	1656.83	0	1.3	367	Specific	494.4	239.36	239.36	6.46	17	>sp|P12277|KCRB_HUMAN Creatine kinase B-type OS=Homo sapiens GN=CKB PE=1 SV=1	8187	62.3914
37130:2	116	R.LEQGQAIDDLMPAQK.-			828.914	2	1656.82	1656.83	0	-2.8	367	Specific	513.59	266.57	266.57	6.06	17	>sp|P12277|KCRB_HUMAN Creatine kinase B-type OS=Homo sapiens GN=CKB PE=1 SV=1	8187	69.4446
36573:2	116	R.LEQGQAIDDLMPAQK.-			828.917	2	1656.83	1656.83	0	-0.1	367	Specific	530.21	337.94	337.94	7.14	17	>sp|P12277|KCRB_HUMAN Creatine kinase B-type OS=Homo sapiens GN=CKB PE=1 SV=1	8187	68.8681
41456:2	116	R.LEQGQAIDDLMPAQK.-			828.917	2	1656.83	1656.83	0	0.6	367	Specific	606.4	368.59	368.59	9.64	17	>sp|P12277|KCRB_HUMAN Creatine kinase B-type OS=Homo sapiens GN=CKB PE=1 SV=1	8187	73.1589
37499:2	116	R.LEQGQAIDDLMPAQK.-			828.917	2	1656.83	1656.83	0	0.3	367	Specific	624.16	414.51	414.51	10.11	17	>sp|P12277|KCRB_HUMAN Creatine kinase B-type OS=Homo sapiens GN=CKB PE=1 SV=1	8187	69.7839
30836:2	116	R.LEQGQAIDDLMPAQK.-			828.916	2	1656.82	1656.83	0	-0.9	367	Specific	635.56	401.64	401.64	9.72	17	>sp|P12277|KCRB_HUMAN Creatine kinase B-type OS=Homo sapiens GN=CKB PE=1 SV=1	8187	63.0761
40972:2	116	R.LEQGQAIDDLMPAQK.-			828.917	2	1656.83	1656.83	0	0.8	367	Specific	666.27	549.89	549.89	11.15	17	>sp|P12277|KCRB_HUMAN Creatine kinase B-type OS=Homo sapiens GN=CKB PE=1 SV=1	8187	72.8024
30480:2	116	R.LEQGQAIDDLMPAQK.-			828.917	2	1656.83	1656.83	0	-0.1	367	Specific	671.04	549.68	549.68	11	17	>sp|P12277|KCRB_HUMAN Creatine kinase B-type OS=Homo sapiens GN=CKB PE=1 SV=1	8187	62.7299
30843:2	116	R.LEQGQAIDDLM[+15.995]PAQK.-		M[+16]	836.915	2	1672.82	1672.82	0	1.2	367	Specific	376.34	90.38	90.38	3.5	17	>sp|P12277|KCRB_HUMAN Creatine kinase B-type OS=Homo sapiens GN=CKB PE=1 SV=1	8187	63.0811
20318:2	116	R.LEQGQAIDDLM[+15.995]PAQK.-		M[+16]	836.914	2	1672.82	1672.82	0	0.2	367	Specific	403.17	157.23	157.23	5.67	17	>sp|P12277|KCRB_HUMAN Creatine kinase B-type OS=Homo sapiens GN=CKB PE=1 SV=1	8187	52.307
41039:2	116	R.LEQGQAIDDLM[+15.995]PAQK.-		M[+16]	836.914	2	1672.82	1672.82	0	-0.1	367	Specific	467.98	235.33	235.33	6.47	17	>sp|P12277|KCRB_HUMAN Creatine kinase B-type OS=Homo sapiens GN=CKB PE=1 SV=1	8187	72.8475
19990:2	116	R.LEQGQAIDDLM[+15.995]PAQK.-		M[+16]	836.914	2	1672.82	1672.82	0	0	367	Specific	494.49	282.16	282.16	7.01	17	>sp|P12277|KCRB_HUMAN Creatine kinase B-type OS=Homo sapiens GN=CKB PE=1 SV=1	8187	51.9693
30290:2	116	R.LEQGQAIDDLM[+15.995]PAQK.-		M[+16]	836.915	2	1672.82	1672.82	0	0.5	367	Specific	496.49	221.67	221.67	6.69	17	>sp|P12277|KCRB_HUMAN Creatine kinase B-type OS=Homo sapiens GN=CKB PE=1 SV=1	8187	62.5499
16763:2	117	R.ELISNSSDALDK.I			646.323	2	1291.64	1291.64	0	0.2	47	Specific	476.71	36.69	36.69	3.88	20	>sp|P07900|HS90A_HUMAN Heat shock protein HSP 90-alpha OS=Homo sapiens GN=HSP90AA1 PE=1 SV=5	7523	48.6024
56948:3	117	R.ELISNSSDALDKIR.Y			520.946	3	1560.82	1560.82	0	0.4	47	Specific	500.96	213.91	213.91	6.19	20	>sp|P07900|HS90A_HUMAN Heat shock protein HSP 90-alpha OS=Homo sapiens GN=HSP90AA1 PE=1 SV=5	7523	87.8713
52962:3	117	R.ELISNSSDALDKIR.Y			520.946	3	1560.82	1560.82	0	1	47	Specific	516.13	260.62	260.62	6.31	20	>sp|P07900|HS90A_HUMAN Heat shock protein HSP 90-alpha OS=Homo sapiens GN=HSP90AA1 PE=1 SV=5	7523	84.1277
23258:3	117	R.ELISNSSDALDKIR.Y			520.947	3	1560.82	1560.82	0	1.4	47	Specific	535.24	345.05	345.05	6.46	20	>sp|P07900|HS90A_HUMAN Heat shock protein HSP 90-alpha OS=Homo sapiens GN=HSP90AA1 PE=1 SV=5	7523	55.4581
22902:2	117	R.ELISNSSDALDKIR.Y			780.914	2	1560.82	1560.82	0	-1.3	47	Specific	549.03	345.55	345.55	5.58	20	>sp|P07900|HS90A_HUMAN Heat shock protein HSP 90-alpha OS=Homo sapiens GN=HSP90AA1 PE=1 SV=5	7523	55.1229
55275:3	117	R.ELISNSSDALDKIR.Y			520.946	3	1560.82	1560.82	0	0.8	47	Specific	569.34	324.43	324.43	7.78	20	>sp|P07900|HS90A_HUMAN Heat shock protein HSP 90-alpha OS=Homo sapiens GN=HSP90AA1 PE=1 SV=5	7523	86.3265
54578:3	117	R.ELISNSSDALDKIR.Y			520.946	3	1560.82	1560.82	0	1	47	Specific	574.1	340.37	340.37	7.72	20	>sp|P07900|HS90A_HUMAN Heat shock protein HSP 90-alpha OS=Homo sapiens GN=HSP90AA1 PE=1 SV=5	7523	85.6392
53830:3	117	R.ELISNSSDALDKIR.Y			520.946	3	1560.82	1560.82	0	0.8	47	Specific	586.19	326.12	326.12	7.98	20	>sp|P07900|HS90A_HUMAN Heat shock protein HSP 90-alpha OS=Homo sapiens GN=HSP90AA1 PE=1 SV=5	7523	84.9343
54926:3	117	R.ELISNSSDALDKIR.Y			520.946	3	1560.82	1560.82	0	0.4	47	Specific	590.49	284	284	7.85	20	>sp|P07900|HS90A_HUMAN Heat shock protein HSP 90-alpha OS=Homo sapiens GN=HSP90AA1 PE=1 SV=5	7523	85.9863
55633:3	117	R.ELISNSSDALDKIR.Y			520.946	3	1560.82	1560.82	0	-0.3	47	Specific	596.87	295.3	295.3	6.83	20	>sp|P07900|HS90A_HUMAN Heat shock protein HSP 90-alpha OS=Homo sapiens GN=HSP90AA1 PE=1 SV=5	7523	86.6682
56390:3	117	R.ELISNSSDALDKIR.Y			520.946	3	1560.82	1560.82	0	0.8	47	Specific	598.63	350.45	350.45	7.92	20	>sp|P07900|HS90A_HUMAN Heat shock protein HSP 90-alpha OS=Homo sapiens GN=HSP90AA1 PE=1 SV=5	7523	87.3752
56006:3	117	R.ELISNSSDALDKIR.Y			520.946	3	1560.82	1560.82	0	0.8	47	Specific	602.53	348.08	348.08	8.92	20	>sp|P07900|HS90A_HUMAN Heat shock protein HSP 90-alpha OS=Homo sapiens GN=HSP90AA1 PE=1 SV=5	7523	87.0203
53456:3	117	R.ELISNSSDALDKIR.Y			520.946	3	1560.82	1560.82	0	0.8	47	Specific	622.31	375.22	375.22	8.96	20	>sp|P07900|HS90A_HUMAN Heat shock protein HSP 90-alpha OS=Homo sapiens GN=HSP90AA1 PE=1 SV=5	7523	84.5821
54211:3	117	R.ELISNSSDALDKIR.Y			520.946	3	1560.82	1560.82	0	0.8	47	Specific	631.59	312.89	312.89	8.86	20	>sp|P07900|HS90A_HUMAN Heat shock protein HSP 90-alpha OS=Homo sapiens GN=HSP90AA1 PE=1 SV=5	7523	85.2867
65299:3	117	K.ELHINLIPNK.Q			397.568	3	1190.69	1190.69	0	1.5	75	Specific	368.95	154.17	154.17	4.27	20	>sp|P07900|HS90A_HUMAN Heat shock protein HSP 90-alpha OS=Homo sapiens GN=HSP90AA1 PE=1 SV=5	7523	95.8468
25149:3	117	K.ELHINLIPNK.Q			397.568	3	1190.69	1190.69	0	0.5	75	Specific	374.28	111.59	111.59	3.81	20	>sp|P07900|HS90A_HUMAN Heat shock protein HSP 90-alpha OS=Homo sapiens GN=HSP90AA1 PE=1 SV=5	7523	57.3472
63587:3	117	K.ELHINLIPNK.Q			397.568	3	1190.69	1190.69	0	0.5	75	Specific	425.84	170.41	170.41	5.61	20	>sp|P07900|HS90A_HUMAN Heat shock protein HSP 90-alpha OS=Homo sapiens GN=HSP90AA1 PE=1 SV=5	7523	94.178
33275:2	117	R.NPDDITNEEYGEFYK.S			917.395	2	1833.78	1833.78	0	0.3	300	Specific	403.33	248.04	248.04	5.97	20	>sp|P07900|HS90A_HUMAN Heat shock protein HSP 90-alpha OS=Homo sapiens GN=HSP90AA1 PE=1 SV=5	7523	65.587
37180:2	117	R.NPDDITNEEYGEFYK.S			917.395	2	1833.78	1833.78	0	0.6	300	Specific	414.97	148.51	148.51	5.43	20	>sp|P07900|HS90A_HUMAN Heat shock protein HSP 90-alpha OS=Homo sapiens GN=HSP90AA1 PE=1 SV=5	7523	69.487
33644:2	117	R.NPDDITNEEYGEFYK.S			917.393	2	1833.78	1833.78	0	-1	300	Specific	439.31	230.36	230.36	5.28	20	>sp|P07900|HS90A_HUMAN Heat shock protein HSP 90-alpha OS=Homo sapiens GN=HSP90AA1 PE=1 SV=5	7523	65.9434
36824:2	117	R.NPDDITNEEYGEFYK.S			917.394	2	1833.78	1833.78	0	-0.9	300	Specific	446.37	223.15	223.15	5.97	20	>sp|P07900|HS90A_HUMAN Heat shock protein HSP 90-alpha OS=Homo sapiens GN=HSP90AA1 PE=1 SV=5	7523	69.1431
35656:2	117	R.NPDDITNEEYGEFYK.S			917.393	2	1833.78	1833.78	0	-1.2	300	Specific	448.19	207.54	207.54	5.93	20	>sp|P07900|HS90A_HUMAN Heat shock protein HSP 90-alpha OS=Homo sapiens GN=HSP90AA1 PE=1 SV=5	7523	67.9636
35016:2	117	R.NPDDITNEEYGEFYK.S			917.394	2	1833.78	1833.78	0	-0.2	300	Specific	451.51	209.85	209.85	6.3	20	>sp|P07900|HS90A_HUMAN Heat shock protein HSP 90-alpha OS=Homo sapiens GN=HSP90AA1 PE=1 SV=5	7523	67.3307
37930:2	117	R.NPDDITNEEYGEFYK.S			917.393	2	1833.78	1833.78	0	-1.7	300	Specific	458.51	210.97	210.97	5.38	20	>sp|P07900|HS90A_HUMAN Heat shock protein HSP 90-alpha OS=Homo sapiens GN=HSP90AA1 PE=1 SV=5	7523	70.1684
33995:2	117	R.NPDDITNEEYGEFYK.S			917.394	2	1833.78	1833.78	0	0.1	300	Specific	473.32	229.26	229.26	6.44	20	>sp|P07900|HS90A_HUMAN Heat shock protein HSP 90-alpha OS=Homo sapiens GN=HSP90AA1 PE=1 SV=5	7523	66.2944
36410:2	117	R.NPDDITNEEYGEFYK.S			917.393	2	1833.78	1833.78	0	-1	300	Specific	476.79	373.98	373.98	6.69	20	>sp|P07900|HS90A_HUMAN Heat shock protein HSP 90-alpha OS=Homo sapiens GN=HSP90AA1 PE=1 SV=5	7523	68.7177
35987:2	117	R.NPDDITNEEYGEFYK.S			917.395	2	1833.78	1833.78	0	1.3	300	Specific	480.07	337.38	337.38	7.13	20	>sp|P07900|HS90A_HUMAN Heat shock protein HSP 90-alpha OS=Homo sapiens GN=HSP90AA1 PE=1 SV=5	7523	68.3027
32803:2	117	R.NPDDITNEEYGEFYK.S			917.394	2	1833.78	1833.78	0	0	300	Specific	483.45	259.99	259.99	6.69	20	>sp|P07900|HS90A_HUMAN Heat shock protein HSP 90-alpha OS=Homo sapiens GN=HSP90AA1 PE=1 SV=5	7523	65.113
34656:2	117	R.NPDDITNEEYGEFYK.S			917.394	2	1833.78	1833.78	0	-0.7	300	Specific	497.95	238.71	238.71	7.25	20	>sp|P07900|HS90A_HUMAN Heat shock protein HSP 90-alpha OS=Homo sapiens GN=HSP90AA1 PE=1 SV=5	7523	66.9814
34312:2	117	R.NPDDITNEEYGEFYK.S			917.394	2	1833.78	1833.78	0	0	300	Specific	503.6	221.35	221.35	6.58	20	>sp|P07900|HS90A_HUMAN Heat shock protein HSP 90-alpha OS=Homo sapiens GN=HSP90AA1 PE=1 SV=5	7523	66.6362
37555:2	117	R.NPDDITNEEYGEFYK.S			917.396	2	1833.78	1833.78	0	1.6	300	Specific	517.84	350.18	350.18	6.93	20	>sp|P07900|HS90A_HUMAN Heat shock protein HSP 90-alpha OS=Homo sapiens GN=HSP90AA1 PE=1 SV=5	7523	69.8292
31669:2	117	R.NPDDITNEEYGEFYK.S			917.394	2	1833.78	1833.78	0	-0.4	300	Specific	525.35	265.84	265.84	7.64	20	>sp|P07900|HS90A_HUMAN Heat shock protein HSP 90-alpha OS=Homo sapiens GN=HSP90AA1 PE=1 SV=5	7523	64.0301
31994:2	117	R.NPDDITNEEYGEFYK.S			917.395	2	1833.78	1833.78	0	0.4	300	Specific	532.67	487.92	487.92	8.8	20	>sp|P07900|HS90A_HUMAN Heat shock protein HSP 90-alpha OS=Homo sapiens GN=HSP90AA1 PE=1 SV=5	7523	64.3704
41040:2	117	R.NPDDITNEEYGEFYK.S			917.393	2	1833.78	1833.78	0	-1.2	300	Specific	553.69	490.6	490.6	8.42	20	>sp|P07900|HS90A_HUMAN Heat shock protein HSP 90-alpha OS=Homo sapiens GN=HSP90AA1 PE=1 SV=5	7523	72.8482
54847:2	117	R.ALLFVPR.R			408.261	2	815.514	815.514	0	0.4	339	Specific	274.76	2.14	2.14	0.65	20	>sp|P07900|HS90A_HUMAN Heat shock protein HSP 90-alpha OS=Homo sapiens GN=HSP90AA1 PE=1 SV=5	7523	85.8919
29289:2	117	R.ALLFVPR.R			408.261	2	815.514	815.514	0	0.2	339	Specific	296.04	16.61	16.61	0.87	20	>sp|P07900|HS90A_HUMAN Heat shock protein HSP 90-alpha OS=Homo sapiens GN=HSP90AA1 PE=1 SV=5	7523	61.5714
56954:2	117	R.ALLFVPR.R			408.261	2	815.514	815.514	0	0.7	339	Specific	301.42	2.35	2.35	0.92	20	>sp|P07900|HS90A_HUMAN Heat shock protein HSP 90-alpha OS=Homo sapiens GN=HSP90AA1 PE=1 SV=5	7523	87.8795
52661:2	117	R.ALLFVPR.R			408.26	2	815.514	815.514	0	-0.3	339	Specific	302.45	20.28	20.28	0.96	20	>sp|P07900|HS90A_HUMAN Heat shock protein HSP 90-alpha OS=Homo sapiens GN=HSP90AA1 PE=1 SV=5	7523	83.8422
58571:2	117	R.ALLFVPR.R			408.261	2	815.515	815.514	0	1.1	339	Specific	302.9	12.98	12.98	0.9	20	>sp|P07900|HS90A_HUMAN Heat shock protein HSP 90-alpha OS=Homo sapiens GN=HSP90AA1 PE=1 SV=5	7523	89.4346
55623:2	117	R.ALLFVPR.R			408.261	2	815.514	815.514	0	0.4	339	Specific	309.17	14.48	14.48	1.01	20	>sp|P07900|HS90A_HUMAN Heat shock protein HSP 90-alpha OS=Homo sapiens GN=HSP90AA1 PE=1 SV=5	7523	86.6539
31448:2	117	R.ALLFVPR.R			408.261	2	815.514	815.514	0	0.2	339	Specific	316.11	30.57	30.57	1.48	20	>sp|P07900|HS90A_HUMAN Heat shock protein HSP 90-alpha OS=Homo sapiens GN=HSP90AA1 PE=1 SV=5	7523	63.8011
56537:2	117	R.ALLFVPR.R			408.261	2	815.514	815.514	0	0.4	339	Specific	321.17	17.19	17.19	1.1	20	>sp|P07900|HS90A_HUMAN Heat shock protein HSP 90-alpha OS=Homo sapiens GN=HSP90AA1 PE=1 SV=5	7523	87.5039
55982:2	117	R.ALLFVPR.R			408.261	2	815.514	815.514	0	0.4	339	Specific	322.99	5.05	5.05	1.1	20	>sp|P07900|HS90A_HUMAN Heat shock protein HSP 90-alpha OS=Homo sapiens GN=HSP90AA1 PE=1 SV=5	7523	87.0001
54115:2	117	R.ALLFVPR.R			408.26	2	815.514	815.514	0	-0.3	339	Specific	328.25	12.08	12.08	1.12	20	>sp|P07900|HS90A_HUMAN Heat shock protein HSP 90-alpha OS=Homo sapiens GN=HSP90AA1 PE=1 SV=5	7523	85.1938
55242:2	117	R.ALLFVPR.R			408.261	2	815.514	815.514	0	0.2	339	Specific	329.78	18.51	18.51	1.1	20	>sp|P07900|HS90A_HUMAN Heat shock protein HSP 90-alpha OS=Homo sapiens GN=HSP90AA1 PE=1 SV=5	7523	86.2959
57873:2	117	R.ALLFVPR.R			408.261	2	815.515	815.514	0	1.4	339	Specific	378.93	29.85	29.85	2.02	20	>sp|P07900|HS90A_HUMAN Heat shock protein HSP 90-alpha OS=Homo sapiens GN=HSP90AA1 PE=1 SV=5	7523	88.7346
42071:2	117	R.APFDLFENR.K			554.775	2	1108.54	1108.54	0	0.5	347	Specific	413.12	123.82	123.82	3.44	20	>sp|P07900|HS90A_HUMAN Heat shock protein HSP 90-alpha OS=Homo sapiens GN=HSP90AA1 PE=1 SV=5	7523	73.6553
15323:2	117	K.FYEQFSK.N			474.727	2	948.447	948.446	0	0.4	437	Specific	433.83	46.34	46.34	2.99	20	>sp|P07900|HS90A_HUMAN Heat shock protein HSP 90-alpha OS=Homo sapiens GN=HSP90AA1 PE=1 SV=5	7523	47.0631
29625:2	117	R.YYTSASGDEMVSLK.D			775.854	2	1550.7	1550.7	0	-2.3	465	Specific	286.45	29.14	29.14	0.63	20	>sp|P07900|HS90A_HUMAN Heat shock protein HSP 90-alpha OS=Homo sapiens GN=HSP90AA1 PE=1 SV=5	7523	61.9041
35469:2	117	R.YYTSASGDEMVSLK.D			775.855	2	1550.7	1550.7	0	-1.7	465	Specific	355.45	102.44	102.44	2.49	20	>sp|P07900|HS90A_HUMAN Heat shock protein HSP 90-alpha OS=Homo sapiens GN=HSP90AA1 PE=1 SV=5	7523	67.8013
26516:2	117	R.YYTSASGDEMVSLK.D			775.856	2	1550.7	1550.7	0	-0.2	465	Specific	373.43	202.77	202.77	4.42	20	>sp|P07900|HS90A_HUMAN Heat shock protein HSP 90-alpha OS=Homo sapiens GN=HSP90AA1 PE=1 SV=5	7523	58.8465
36002:2	117	R.YYTSASGDEMVSLK.D			775.854	2	1550.7	1550.7	0	-2.7	465	Specific	397.49	79.37	79.37	2.85	20	>sp|P07900|HS90A_HUMAN Heat shock protein HSP 90-alpha OS=Homo sapiens GN=HSP90AA1 PE=1 SV=5	7523	68.3162
36422:2	117	R.YYTSASGDEMVSLK.D			775.857	2	1550.71	1550.7	0	1.6	465	Specific	425.37	157.47	157.47	4.78	20	>sp|P07900|HS90A_HUMAN Heat shock protein HSP 90-alpha OS=Homo sapiens GN=HSP90AA1 PE=1 SV=5	7523	68.7275
25796:2	117	R.YYTSASGDEMVSLK.D			775.858	2	1550.71	1550.7	0	2.9	465	Specific	495.59	253.92	253.92	5.97	20	>sp|P07900|HS90A_HUMAN Heat shock protein HSP 90-alpha OS=Homo sapiens GN=HSP90AA1 PE=1 SV=5	7523	57.9771
25704:2	117	R.YYTSASGDEMVSLK.D			775.854	2	1550.7	1550.7	0	-2.8	465	Specific	497.56	215.76	215.76	5.32	20	>sp|P07900|HS90A_HUMAN Heat shock protein HSP 90-alpha OS=Homo sapiens GN=HSP90AA1 PE=1 SV=5	7523	57.8978
24611:2	117	R.YYTSASGDEMVSLK.D			775.856	2	1550.7	1550.7	0	-0.1	465	Specific	504.73	314.39	314.39	6.89	20	>sp|P07900|HS90A_HUMAN Heat shock protein HSP 90-alpha OS=Homo sapiens GN=HSP90AA1 PE=1 SV=5	7523	56.8046
25299:2	117	R.YYTSASGDEMVSLK.D			775.856	2	1550.7	1550.7	0	0.3	465	Specific	517.23	261.06	261.06	7.07	20	>sp|P07900|HS90A_HUMAN Heat shock protein HSP 90-alpha OS=Homo sapiens GN=HSP90AA1 PE=1 SV=5	7523	57.4904
40128:2	117	R.YYTSASGDEMVSLK.D			775.855	2	1550.7	1550.7	0	-1.3	465	Specific	522.87	277.88	277.88	7.41	20	>sp|P07900|HS90A_HUMAN Heat shock protein HSP 90-alpha OS=Homo sapiens GN=HSP90AA1 PE=1 SV=5	7523	72.1766
24950:2	117	R.YYTSASGDEMVSLK.D			775.856	2	1550.7	1550.7	0	0	465	Specific	563.16	388.55	388.55	8.82	20	>sp|P07900|HS90A_HUMAN Heat shock protein HSP 90-alpha OS=Homo sapiens GN=HSP90AA1 PE=1 SV=5	7523	57.1497
40223:2	117	R.YYTSASGDEM[+15.995]VSLK.D		M[+16]	783.855	2	1566.7	1566.7	0	2.2	465	Specific	346.34	80	80	1.84	20	>sp|P07900|HS90A_HUMAN Heat shock protein HSP 90-alpha OS=Homo sapiens GN=HSP90AA1 PE=1 SV=5	7523	72.2671
11270:2	117	K.HIYYITGETK.D			612.817	2	1224.63	1224.63	0	0.2	490	Specific	497.22	209.3	209.3	5.7	20	>sp|P07900|HS90A_HUMAN Heat shock protein HSP 90-alpha OS=Homo sapiens GN=HSP90AA1 PE=1 SV=5	7523	41.9774
11030:2	117	K.HIYYITGETK.D			612.817	2	1224.63	1224.63	0	-0.2	490	Specific	570.77	266.07	266.07	7.16	20	>sp|P07900|HS90A_HUMAN Heat shock protein HSP 90-alpha OS=Homo sapiens GN=HSP90AA1 PE=1 SV=5	7523	41.6359
18010:2	117	K.DQVANSAFVER.L			618.304	2	1235.6	1235.6	0	-0.5	500	Specific	445.66	62.73	62.73	2.55	20	>sp|P07900|HS90A_HUMAN Heat shock protein HSP 90-alpha OS=Homo sapiens GN=HSP90AA1 PE=1 SV=5	7523	49.9636
17410:2	117	K.DQVANSAFVER.L			618.305	2	1235.6	1235.6	0	0.8	500	Specific	450.78	79.37	79.37	2.81	20	>sp|P07900|HS90A_HUMAN Heat shock protein HSP 90-alpha OS=Homo sapiens GN=HSP90AA1 PE=1 SV=5	7523	49.2707
15885:2	117	K.DQVANSAFVER.L			618.304	2	1235.6	1235.6	0	-0.3	500	Specific	462.29	139.32	139.32	4.11	20	>sp|P07900|HS90A_HUMAN Heat shock protein HSP 90-alpha OS=Homo sapiens GN=HSP90AA1 PE=1 SV=5	7523	47.7079
16223:2	117	K.DQVANSAFVER.L			618.304	2	1235.6	1235.6	0	0.2	500	Specific	529.83	263.27	263.27	6.8	20	>sp|P07900|HS90A_HUMAN Heat shock protein HSP 90-alpha OS=Homo sapiens GN=HSP90AA1 PE=1 SV=5	7523	48.0434
28549:2	117	K.[+42.011].DQVANSAFVER.L		.[+42]	639.31	2	1277.61	1277.61	0	0.4	500	Specific	515.9	155.84	155.84	5.53	20	>sp|P07900|HS90A_HUMAN Heat shock protein HSP 90-alpha OS=Homo sapiens GN=HSP90AA1 PE=1 SV=5	7523	60.8112
12834:3	117	K.AQALRDNSTMGYMAAK.K			576.612	3	1727.82	1727.82	0	1	616	Specific	489.16	363.01	363.01	6.54	20	>sp|P07900|HS90A_HUMAN Heat shock protein HSP 90-alpha OS=Homo sapiens GN=HSP90AA1 PE=1 SV=5	7523	43.858
15321:2	117	R.DNSTMGYMAAK.K			594.755	2	1188.5	1188.5	0	0.6	621	Specific	403.7	234.82	234.82	5.58	20	>sp|P07900|HS90A_HUMAN Heat shock protein HSP 90-alpha OS=Homo sapiens GN=HSP90AA1 PE=1 SV=5	7523	47.0564
15049:2	117	R.DNSTMGYMAAK.K			594.755	2	1188.5	1188.5	0	1	621	Specific	432.24	157.83	157.83	3.71	20	>sp|P07900|HS90A_HUMAN Heat shock protein HSP 90-alpha OS=Homo sapiens GN=HSP90AA1 PE=1 SV=5	7523	46.7219
08231:2	117	R.DNSTM[+15.995]GYMAAK.K		M[+16]	602.752	2	1204.5	1204.5	0	0	621	Specific	291.1	4.33	4.33	0.82	20	>sp|P07900|HS90A_HUMAN Heat shock protein HSP 90-alpha OS=Homo sapiens GN=HSP90AA1 PE=1 SV=5	7523	37.8475
15126:2	117	R.DNSTMGYM[+15.995]AAK.K		M[+16]	602.752	2	1204.5	1204.5	0	-1.1	621	Specific	366.38	126.8	7.76	2.19	20	>sp|P07900|HS90A_HUMAN Heat shock protein HSP 90-alpha OS=Homo sapiens GN=HSP90AA1 PE=1 SV=5	7523	46.8249
07792:2	117	R.DNSTMGYM[+15.995]AAK.K		M[+16]	602.753	2	1204.5	1204.5	0	1.5	621	Specific	374.64	117.29	98.12	3.2	20	>sp|P07900|HS90A_HUMAN Heat shock protein HSP 90-alpha OS=Homo sapiens GN=HSP90AA1 PE=1 SV=5	7523	37.3615
56265:3	117	K.LGLGIDEDDPTADDTSAAVTEEMPPLEGDDDTSR.M			1183.18	3	3547.53	3547.54	0	-1.6	694	Specific	709.06	291.78	291.78	8.08	20	>sp|P07900|HS90A_HUMAN Heat shock protein HSP 90-alpha OS=Homo sapiens GN=HSP90AA1 PE=1 SV=5	7523	87.2571
53717:3	117	K.LGLGIDEDDPTADDTSAAVTEEMPPLEGDDDTSR.M			1183.18	3	3547.53	3547.54	0	-2.2	694	Specific	810.79	686.69	686.69	11.9	20	>sp|P07900|HS90A_HUMAN Heat shock protein HSP 90-alpha OS=Homo sapiens GN=HSP90AA1 PE=1 SV=5	7523	84.8265
59813:3	117	K.LGLGIDEDDPTADDTSAAVTEEMPPLEGDDDTSRMEEVD.-			1384.59	3	4151.76	4150.76	1	-0.6	694	CRagged	389.25	106.15	106.15	1.01	20	>sp|P07900|HS90A_HUMAN Heat shock protein HSP 90-alpha OS=Homo sapiens GN=HSP90AA1 PE=1 SV=5	7523	90.5932
62857:3	117	K.LGLGIDEDDPTADDTSAAVTEEMPPLEGDDDTSRMEEVD.-			1384.59	3	4151.76	4150.76	1	-1.4	694	CRagged	559.3	255.01	255.01	3.77	20	>sp|P07900|HS90A_HUMAN Heat shock protein HSP 90-alpha OS=Homo sapiens GN=HSP90AA1 PE=1 SV=5	7523	93.4951
62712:3	117	K.LGLGIDEDDPTADDTSAAVTEEMPPLEGDDDTSRMEEVD.-			1384.26	3	4150.77	4150.76	0	1.9	694	CRagged	609.94	479.64	479.64	6.41	20	>sp|P07900|HS90A_HUMAN Heat shock protein HSP 90-alpha OS=Homo sapiens GN=HSP90AA1 PE=1 SV=5	7523	93.3533
60131:3	117	K.LGLGIDEDDPTADDTSAAVTEEMPPLEGDDDTSRMEEVD.-			1384.59	3	4151.77	4150.76	1	1.6	694	CRagged	625.82	441.57	441.57	6.57	20	>sp|P07900|HS90A_HUMAN Heat shock protein HSP 90-alpha OS=Homo sapiens GN=HSP90AA1 PE=1 SV=5	7523	90.9302
60148:3	117	K.LGLGIDEDDPTADDTSAAVTEEMPPLEGDDDTSRMEEVD.-			1384.26	3	4150.77	4150.76	0	1.3	694	CRagged	680.47	408.52	408.52	8.14	20	>sp|P07900|HS90A_HUMAN Heat shock protein HSP 90-alpha OS=Homo sapiens GN=HSP90AA1 PE=1 SV=5	7523	90.9456
62148:3	117	K.LGLGIDEDDPTADDTSAAVTEEMPPLEGDDDTSRMEEVD.-			1384.26	3	4150.77	4150.76	0	1.3	694	CRagged	695.01	585.03	585.03	9.06	20	>sp|P07900|HS90A_HUMAN Heat shock protein HSP 90-alpha OS=Homo sapiens GN=HSP90AA1 PE=1 SV=5	7523	92.8274
61292:3	117	K.LGLGIDEDDPTADDTSAAVTEEMPPLEGDDDTSRMEEVD.-			1384.26	3	4150.77	4150.76	0	1.6	694	CRagged	703.21	551.74	551.74	9.01	20	>sp|P07900|HS90A_HUMAN Heat shock protein HSP 90-alpha OS=Homo sapiens GN=HSP90AA1 PE=1 SV=5	7523	92.0502
61733:3	117	K.LGLGIDEDDPTADDTSAAVTEEMPPLEGDDDTSRMEEVD.-			1384.26	3	4150.77	4150.76	0	1.6	694	CRagged	704.52	426.99	426.99	9.01	20	>sp|P07900|HS90A_HUMAN Heat shock protein HSP 90-alpha OS=Homo sapiens GN=HSP90AA1 PE=1 SV=5	7523	92.4419
58522:3	117	K.LGLGIDEDDPTADDTSAAVTEEMPPLEGDDDTSRMEEVD.-			1384.26	3	4150.77	4150.76	0	1.3	694	CRagged	713.52	519.76	519.76	9.14	20	>sp|P07900|HS90A_HUMAN Heat shock protein HSP 90-alpha OS=Homo sapiens GN=HSP90AA1 PE=1 SV=5	7523	89.3919
60849:3	117	K.LGLGIDEDDPTADDTSAAVTEEMPPLEGDDDTSRMEEVD.-			1384.26	3	4150.77	4150.76	0	2.1	694	CRagged	738.57	547.08	547.08	8.94	20	>sp|P07900|HS90A_HUMAN Heat shock protein HSP 90-alpha OS=Homo sapiens GN=HSP90AA1 PE=1 SV=5	7523	91.6297
58466:3	117	K.LGLGIDEDDPTADDTSAAVTEEMPPLEGDDDTSRMEEVD.-			1384.59	3	4151.77	4150.76	1	0.6	694	CRagged	794.16	489.16	489.16	10.27	20	>sp|P07900|HS90A_HUMAN Heat shock protein HSP 90-alpha OS=Homo sapiens GN=HSP90AA1 PE=1 SV=5	7523	89.3351
50868:3	117	K.LGLGIDEDDPTADDTSAAVTEEM[+15.995]PPLEGDDDTSRMEEVD.-		M[+16]	1389.93	3	4167.76	4166.75	1	0.7	694	CRagged	390.4	27.28	27.28	0.48	20	>sp|P07900|HS90A_HUMAN Heat shock protein HSP 90-alpha OS=Homo sapiens GN=HSP90AA1 PE=1 SV=5	7523	82.1086
56116:3	117	K.LGLGIDEDDPTADDTSAAVTEEM[+15.995]PPLEGDDDTSRMEEVD.-		M[+16]	1389.93	3	4167.76	4166.75	1	1.6	694	CRagged	391.69	99.72	99.72	0.68	20	>sp|P07900|HS90A_HUMAN Heat shock protein HSP 90-alpha OS=Homo sapiens GN=HSP90AA1 PE=1 SV=5	7523	87.1263
59096:3	117	K.LGLGIDEDDPTADDTSAAVTEEMPPLEGDDDTSRM[+15.995]EEVD.-		M[+16]	1389.92	3	4167.75	4166.75	1	-0.8	694	CRagged	459.52	177.33	39.85	1.59	20	>sp|P07900|HS90A_HUMAN Heat shock protein HSP 90-alpha OS=Homo sapiens GN=HSP90AA1 PE=1 SV=5	7523	89.9213
59841:3	117	K.LGLGIDEDDPTADDTSAAVTEEMPPLEGDDDTSRM[+15.995]EEVD.-		M[+16]	1389.92	3	4167.76	4166.75	1	-0.2	694	CRagged	481.45	91.96	3.36	1.3	20	>sp|P07900|HS90A_HUMAN Heat shock protein HSP 90-alpha OS=Homo sapiens GN=HSP90AA1 PE=1 SV=5	7523	90.622
59310:3	117	K.LGLGIDEDDPTADDTSAAVTEEMPPLEGDDDTSRM[+15.995]EEVD.-		M[+16]	1389.59	3	4166.77	4166.75	0	2.8	694	CRagged	506.77	79.57	58.99	1.12	20	>sp|P07900|HS90A_HUMAN Heat shock protein HSP 90-alpha OS=Homo sapiens GN=HSP90AA1 PE=1 SV=5	7523	90.1215
57404:3	117	K.LGLGIDEDDPTADDTSAAVTEEMPPLEGDDDTSRM[+15.995]EEVD.-		M[+16]	1389.59	3	4166.76	4166.75	0	1.6	694	CRagged	530.59	157.65	75.96	2.37	20	>sp|P07900|HS90A_HUMAN Heat shock protein HSP 90-alpha OS=Homo sapiens GN=HSP90AA1 PE=1 SV=5	7523	88.2887
56792:3	117	K.LGLGIDEDDPTADDTSAAVTEEM[+15.995]PPLEGDDDTSRMEEVD.-		M[+16]	1389.92	3	4167.75	4166.75	1	-2	694	CRagged	535.23	78.9	73.28	1.12	20	>sp|P07900|HS90A_HUMAN Heat shock protein HSP 90-alpha OS=Homo sapiens GN=HSP90AA1 PE=1 SV=5	7523	87.7358
55418:3	117	K.LGLGIDEDDPTADDTSAAVTEEMPPLEGDDDTSRM[+15.995]EEVD.-		M[+16]	1389.92	3	4167.76	4166.75	1	-0.3	694	CRagged	567.18	219.06	109.72	3.49	20	>sp|P07900|HS90A_HUMAN Heat shock protein HSP 90-alpha OS=Homo sapiens GN=HSP90AA1 PE=1 SV=5	7523	86.4493
54041:3	117	K.LGLGIDEDDPTADDTSAAVTEEM[+15.995]PPLEGDDDTSRMEEVD.-		M[+16]	1389.93	3	4167.76	4166.75	1	1.3	694	CRagged	569.5	82	82	2.52	20	>sp|P07900|HS90A_HUMAN Heat shock protein HSP 90-alpha OS=Homo sapiens GN=HSP90AA1 PE=1 SV=5	7523	85.122
56970:3	117	K.LGLGIDEDDPTADDTSAAVTEEMPPLEGDDDTSRM[+15.995]EEVD.-		M[+16]	1389.59	3	4166.75	4166.75	0	-1.8	694	CRagged	576.04	148.3	27.35	2.19	20	>sp|P07900|HS90A_HUMAN Heat shock protein HSP 90-alpha OS=Homo sapiens GN=HSP90AA1 PE=1 SV=5	7523	87.8957
57181:3	117	K.LGLGIDEDDPTADDTSAAVTEEMPPLEGDDDTSRM[+15.995]EEVD.-		M[+16]	1389.92	3	4167.75	4166.75	1	-2.8	694	CRagged	614.89	195.13	98.98	3.16	20	>sp|P07900|HS90A_HUMAN Heat shock protein HSP 90-alpha OS=Homo sapiens GN=HSP90AA1 PE=1 SV=5	7523	88.0811
57730:3	117	K.LGLGIDEDDPTADDTSAAVTEEMPPLEGDDDTSRM[+15.995]EEVD.-		M[+16]	1389.92	3	4167.76	4166.75	1	-0.1	694	CRagged	623.4	353.4	44.26	5.14	20	>sp|P07900|HS90A_HUMAN Heat shock protein HSP 90-alpha OS=Homo sapiens GN=HSP90AA1 PE=1 SV=5	7523	88.6043
58269:3	117	K.LGLGIDEDDPTADDTSAAVTEEMPPLEGDDDTSRM[+15.995]EEVD.-		M[+16]	1389.92	3	4167.75	4166.75	1	-1.7	694	CRagged	637.02	442.52	203.03	6.15	20	>sp|P07900|HS90A_HUMAN Heat shock protein HSP 90-alpha OS=Homo sapiens GN=HSP90AA1 PE=1 SV=5	7523	89.1276
60875:3	117	K.LGLGIDEDDPTADDTSAAVTEEM[+15.995]PPLEGDDDTSRMEEVD.-		M[+16]	1389.93	3	4167.76	4166.75	1	1.4	694	CRagged	645.97	451.26	252.55	7.02	20	>sp|P07900|HS90A_HUMAN Heat shock protein HSP 90-alpha OS=Homo sapiens GN=HSP90AA1 PE=1 SV=5	7523	91.655
59456:3	117	K.LGLGIDEDDPTADDTSAAVTEEMPPLEGDDDTSRM[+15.995]EEVD.-		M[+16]	1389.92	3	4167.76	4166.75	1	-0.4	694	CRagged	650.13	224.88	168.97	5.42	20	>sp|P07900|HS90A_HUMAN Heat shock protein HSP 90-alpha OS=Homo sapiens GN=HSP90AA1 PE=1 SV=5	7523	90.2644
58054:3	117	K.LGLGIDEDDPTADDTSAAVTEEMPPLEGDDDTSRM[+15.995]EEVD.-		M[+16]	1389.59	3	4166.76	4166.75	0	1.3	694	CRagged	662.46	369.84	111.92	6.94	20	>sp|P07900|HS90A_HUMAN Heat shock protein HSP 90-alpha OS=Homo sapiens GN=HSP90AA1 PE=1 SV=5	7523	88.9169
58508:3	117	K.LGLGIDEDDPTADDTSAAVTEEM[+15.995]PPLEGDDDTSRMEEVD.-		M[+16]	1389.59	3	4166.74	4166.75	0	-2.4	694	CRagged	672.08	525.18	26.68	6.9	20	>sp|P07900|HS90A_HUMAN Heat shock protein HSP 90-alpha OS=Homo sapiens GN=HSP90AA1 PE=1 SV=5	7523	89.3772
55489:3	117	K.LGLGIDEDDPTADDTSAAVTEEMPPLEGDDDTSRM[+15.995]EEVD.-		M[+16]	1389.59	3	4166.76	4166.75	0	0.4	694	CRagged	696.96	539.8	136.06	8.19	20	>sp|P07900|HS90A_HUMAN Heat shock protein HSP 90-alpha OS=Homo sapiens GN=HSP90AA1 PE=1 SV=5	7523	86.5155
60412:3	117	K.LGLGIDEDDPTADDTSAAVTEEM[+15.995]PPLEGDDDTSRMEEVD.-		M[+16]	1389.93	3	4167.77	4166.75	1	1.7	694	CRagged	766.65	485.32	185.22	9.96	20	>sp|P07900|HS90A_HUMAN Heat shock protein HSP 90-alpha OS=Homo sapiens GN=HSP90AA1 PE=1 SV=5	7523	91.2006
14879:2	118	K.VGMQIPR.F			400.726	2	800.445	800.445	0	0	56	Specific	307.46	24.21	24.21	0.96	21	>sp|P28331|NDUS1_HUMAN NADH-ubiquinone oxidoreductase 75 kDa subunit, mitochondrial OS=Homo sapiens GN=NDUFS1 PE=1 SV=3	11057	46.4859
34230:2	118	K.VVAAC[+45.988]AMPVMK.G		C[+46]	583.284	2	1165.56	1165.56	0	0.6	88	Specific	488.07	115.72	115.72	5.29	21	>sp|P28331|NDUS1_HUMAN NADH-ubiquinone oxidoreductase 75 kDa subunit, mitochondrial OS=Homo sapiens GN=NDUFS1 PE=1 SV=3	11057	66.5423
28961:2	118	K.GWNILTNSEK.S			581.299	2	1161.59	1161.59	0	0.4	99	Specific	384.59	70.09	70.09	2.06	21	>sp|P28331|NDUS1_HUMAN NADH-ubiquinone oxidoreductase 75 kDa subunit, mitochondrial OS=Homo sapiens GN=NDUFS1 PE=1 SV=3	11057	61.2386
12947:2	118	K.NIGPLVK.T			370.738	2	740.468	740.466	0	1.9	164	Specific	294.6	33.21	33.21	1.12	21	>sp|P28331|NDUS1_HUMAN NADH-ubiquinone oxidoreductase 75 kDa subunit, mitochondrial OS=Homo sapiens GN=NDUFS1 PE=1 SV=3	11057	44.0027
41572:2	118	R.FASEIAGVDDLGTTGR.G			804.895	2	1608.78	1608.79	0	-1.9	185	Specific	345.82	107.33	107.33	2.1	21	>sp|P28331|NDUS1_HUMAN NADH-ubiquinone oxidoreductase 75 kDa subunit, mitochondrial OS=Homo sapiens GN=NDUFS1 PE=1 SV=3	11057	73.2514
37985:2	118	R.FASEIAGVDDLGTTGR.G			804.898	2	1608.79	1608.79	0	1	185	Specific	544.88	313.27	313.27	7.51	21	>sp|P28331|NDUS1_HUMAN NADH-ubiquinone oxidoreductase 75 kDa subunit, mitochondrial OS=Homo sapiens GN=NDUFS1 PE=1 SV=3	11057	70.214
20877:2	118	R.GNDMQVGTYIEK.M			677.82	2	1354.63	1354.63	0	0.9	201	Specific	479.2	181.1	181.1	6.28	21	>sp|P28331|NDUS1_HUMAN NADH-ubiquinone oxidoreductase 75 kDa subunit, mitochondrial OS=Homo sapiens GN=NDUFS1 PE=1 SV=3	11057	52.8751
10866:3	118	R.FAYDGLKR.Q			323.844	3	969.517	969.515	0	1.7	292	Specific	353.24	106.56	106.56	1.95	21	>sp|P28331|NDUS1_HUMAN NADH-ubiquinone oxidoreductase 75 kDa subunit, mitochondrial OS=Homo sapiens GN=NDUFS1 PE=1 SV=3	11057	41.4135
10590:2	118	R.LTEPMVR.N			423.232	2	845.456	845.455	0	1.2	302	Specific	346.66	53.93	53.93	1.29	21	>sp|P28331|NDUS1_HUMAN NADH-ubiquinone oxidoreductase 75 kDa subunit, mitochondrial OS=Homo sapiens GN=NDUFS1 PE=1 SV=3	11057	41.0446
24101:2	118	R.VAGMLQSFQGK.D			583.306	2	1165.6	1165.6	0	1.3	326	Specific	555.74	248.2	248.2	6.85	21	>sp|P28331|NDUS1_HUMAN NADH-ubiquinone oxidoreductase 75 kDa subunit, mitochondrial OS=Homo sapiens GN=NDUFS1 PE=1 SV=3	11057	56.3126
31868:2	118	R.FEAPLFNAR.I			532.78	2	1064.55	1064.55	0	0.7	409	Specific	356.72	59.65	59.65	1.76	21	>sp|P28331|NDUS1_HUMAN NADH-ubiquinone oxidoreductase 75 kDa subunit, mitochondrial OS=Homo sapiens GN=NDUFS1 PE=1 SV=3	11057	64.2577
70787:3	118	K.VALIGSPVDLTYTYDHLGDSPK.I			787.736	3	2361.19	2361.2	0	-1.5	429	Specific	531.51	274.58	274.58	5.5	21	>sp|P28331|NDUS1_HUMAN NADH-ubiquinone oxidoreductase 75 kDa subunit, mitochondrial OS=Homo sapiens GN=NDUFS1 PE=1 SV=3	11057	101.12
70404:3	118	K.VALIGSPVDLTYTYDHLGDSPK.I			787.739	3	2361.2	2361.2	0	1.6	429	Specific	551.9	231.76	231.76	5.81	21	>sp|P28331|NDUS1_HUMAN NADH-ubiquinone oxidoreductase 75 kDa subunit, mitochondrial OS=Homo sapiens GN=NDUFS1 PE=1 SV=3	11057	100.772
47295:3	118	K.VALIGSPVDLTYTYDHLGDSPK.I			787.737	3	2361.2	2361.2	0	0	429	Specific	592.68	311.32	311.32	7.17	21	>sp|P28331|NDUS1_HUMAN NADH-ubiquinone oxidoreductase 75 kDa subunit, mitochondrial OS=Homo sapiens GN=NDUFS1 PE=1 SV=3	11057	78.5936
47664:3	118	K.VALIGSPVDLTYTYDHLGDSPK.I			787.738	3	2361.2	2361.2	0	0.8	429	Specific	714.72	493.74	493.74	11.95	21	>sp|P28331|NDUS1_HUMAN NADH-ubiquinone oxidoreductase 75 kDa subunit, mitochondrial OS=Homo sapiens GN=NDUFS1 PE=1 SV=3	11057	78.9503
69314:3	118	K.ILQDIASGSHPFSQVLK.E			614.004	3	1840	1840	0	0	451	Specific	327.32	82.78	82.78	2.61	21	>sp|P28331|NDUS1_HUMAN NADH-ubiquinone oxidoreductase 75 kDa subunit, mitochondrial OS=Homo sapiens GN=NDUFS1 PE=1 SV=3	11057	99.7527
68388:3	118	K.ILQDIASGSHPFSQVLK.E			614.005	3	1840	1840	0	1.4	451	Specific	375.84	182.49	182.49	4.69	21	>sp|P28331|NDUS1_HUMAN NADH-ubiquinone oxidoreductase 75 kDa subunit, mitochondrial OS=Homo sapiens GN=NDUFS1 PE=1 SV=3	11057	98.8627
68787:3	118	K.ILQDIASGSHPFSQVLK.E			614.005	3	1840	1840	0	1.6	451	Specific	415.81	213.21	213.21	5.39	21	>sp|P28331|NDUS1_HUMAN NADH-ubiquinone oxidoreductase 75 kDa subunit, mitochondrial OS=Homo sapiens GN=NDUFS1 PE=1 SV=3	11057	99.2508
32140:3	118	K.ILQDIASGSHPFSQVLK.E			614.004	3	1840	1840	0	0.6	451	Specific	612.29	334.33	334.33	9.66	21	>sp|P28331|NDUS1_HUMAN NADH-ubiquinone oxidoreductase 75 kDa subunit, mitochondrial OS=Homo sapiens GN=NDUFS1 PE=1 SV=3	11057	64.5141
17587:3	118	K.KPMVVLGSSALQR.N			462.603	3	1385.79	1385.79	0	0.6	471	Specific	447.83	261.18	261.18	6.43	21	>sp|P28331|NDUS1_HUMAN NADH-ubiquinone oxidoreductase 75 kDa subunit, mitochondrial OS=Homo sapiens GN=NDUFS1 PE=1 SV=3	11057	49.4792
52583:2	118	R.NDGAAILAAVSSIAQK.I			764.922	2	1528.84	1528.83	0	2.2	484	Specific	612.21	390.53	390.53	9.72	21	>sp|P28331|NDUS1_HUMAN NADH-ubiquinone oxidoreductase 75 kDa subunit, mitochondrial OS=Homo sapiens GN=NDUFS1 PE=1 SV=3	11057	83.768
14841:2	118	R.MTSGVTGDWK.V			541.253	2	1081.5	1081.5	0	1.2	502	Specific	433.86	99.23	99.23	2.35	21	>sp|P28331|NDUS1_HUMAN NADH-ubiquinone oxidoreductase 75 kDa subunit, mitochondrial OS=Homo sapiens GN=NDUFS1 PE=1 SV=3	11057	46.4349
34104:3	118	R.IASQVAALDLGYKPGVEAIR.K			691.058	3	2071.16	2071.15	0	2.5	519	Specific	690.87	441.68	441.68	10.32	21	>sp|P28331|NDUS1_HUMAN NADH-ubiquinone oxidoreductase 75 kDa subunit, mitochondrial OS=Homo sapiens GN=NDUFS1 PE=1 SV=3	11057	66.413
17490:2	118	K.VAVTPPGLAR.E			490.798	2	980.589	980.589	0	0.2	608	Specific	475.06	147.81	147.81	5.54	21	>sp|P28331|NDUS1_HUMAN NADH-ubiquinone oxidoreductase 75 kDa subunit, mitochondrial OS=Homo sapiens GN=NDUFS1 PE=1 SV=3	11057	49.3371
66392:2	118	R.ALSEIAGMTLPYDTLDQVR.N			1047.04	2	2093.06	2093.06	0	2.5	625	Specific	346.55	123.62	123.62	3.34	21	>sp|P28331|NDUS1_HUMAN NADH-ubiquinone oxidoreductase 75 kDa subunit, mitochondrial OS=Homo sapiens GN=NDUFS1 PE=1 SV=3	11057	96.929
70019:2	118	R.ALSEIAGMTLPYDTLDQVR.N			1047.03	2	2093.05	2093.06	0	-2.2	625	Specific	421.44	108	108	3.6	21	>sp|P28331|NDUS1_HUMAN NADH-ubiquinone oxidoreductase 75 kDa subunit, mitochondrial OS=Homo sapiens GN=NDUFS1 PE=1 SV=3	11057	100.405
69200:2	118	R.ALSEIAGMTLPYDTLDQVR.N			1047.03	2	2093.06	2093.06	0	1.8	625	Specific	498.6	260.03	260.03	6.54	21	>sp|P28331|NDUS1_HUMAN NADH-ubiquinone oxidoreductase 75 kDa subunit, mitochondrial OS=Homo sapiens GN=NDUFS1 PE=1 SV=3	11057	99.6444
55749:2	118	R.ALSEIAGMTLPYDTLDQVR.N			1047.03	2	2093.06	2093.06	0	1.4	625	Specific	694.46	431.07	431.07	10.81	21	>sp|P28331|NDUS1_HUMAN NADH-ubiquinone oxidoreductase 75 kDa subunit, mitochondrial OS=Homo sapiens GN=NDUFS1 PE=1 SV=3	11057	86.7722
16475:2	118	R.NRLEEVSPNLVR.Y			713.394	2	1425.78	1425.78	0	-0.1	644	Specific	467.77	113.71	113.71	3.26	21	>sp|P28331|NDUS1_HUMAN NADH-ubiquinone oxidoreductase 75 kDa subunit, mitochondrial OS=Homo sapiens GN=NDUFS1 PE=1 SV=3	11057	48.3023
68024:3	118	K.LVNQQLLADPLVPPQLTIK.D			700.753	3	2100.24	2100.24	0	0.8	674	Specific	233.6	70.42	70.42	1.02	21	>sp|P28331|NDUS1_HUMAN NADH-ubiquinone oxidoreductase 75 kDa subunit, mitochondrial OS=Homo sapiens GN=NDUFS1 PE=1 SV=3	11057	98.5169
69433:3	118	K.LVNQQLLADPLVPPQLTIK.D			700.753	3	2100.24	2100.24	0	0.7	674	Specific	293.55	137.72	137.72	1.68	21	>sp|P28331|NDUS1_HUMAN NADH-ubiquinone oxidoreductase 75 kDa subunit, mitochondrial OS=Homo sapiens GN=NDUFS1 PE=1 SV=3	11057	99.8654
69819:3	118	K.LVNQQLLADPLVPPQLTIK.D			700.753	3	2100.24	2100.24	0	1	674	Specific	299.67	271.85	271.85	2.26	21	>sp|P28331|NDUS1_HUMAN NADH-ubiquinone oxidoreductase 75 kDa subunit, mitochondrial OS=Homo sapiens GN=NDUFS1 PE=1 SV=3	11057	100.219
68580:3	118	K.LVNQQLLADPLVPPQLTIK.D			700.752	3	2100.24	2100.24	0	0	674	Specific	359.02	295.76	295.76	4.05	21	>sp|P28331|NDUS1_HUMAN NADH-ubiquinone oxidoreductase 75 kDa subunit, mitochondrial OS=Homo sapiens GN=NDUFS1 PE=1 SV=3	11057	99.0521
55918:2	118	K.LVNQQLLADPLVPPQLTIK.D			1050.63	2	2100.25	2100.24	0	2.1	674	Specific	454.13	312.19	312.19	7.24	21	>sp|P28331|NDUS1_HUMAN NADH-ubiquinone oxidoreductase 75 kDa subunit, mitochondrial OS=Homo sapiens GN=NDUFS1 PE=1 SV=3	11057	86.9399
43306:2	118	K.AVTEGAQAVEEPSIC[+45.988].-		C[+46]	775.348	2	1549.69	1549.69	0	1.1	713	CRagged	408.24	148.04	148.04	3.15	21	>sp|P28331|NDUS1_HUMAN NADH-ubiquinone oxidoreductase 75 kDa subunit, mitochondrial OS=Homo sapiens GN=NDUFS1 PE=1 SV=3	11057	74.7283
38234:3	119	K.ASAGHAVSIAQDDAGADDWETDPDFVNDVSEK.E			1111.49	3	3332.44	3332.45	0	-0.7	4	Specific	680.07	451.76	451.76	8.76	16	>sp|Q14247|SRC8_HUMAN Src substrate cortactin OS=Homo sapiens GN=CTTN PE=1 SV=2	16145	70.4316
33396:4	119	K.ASAGHAVSIAQDDAGADDWETDPDFVNDVSEKEQR.W			937.17	4	3745.66	3745.65	0	2.2	4	Specific	996.32	857.74	857.74	15.41	16	>sp|Q14247|SRC8_HUMAN Src substrate cortactin OS=Homo sapiens GN=CTTN PE=1 SV=2	16145	65.707
07638:3	119	K.FGVEQDRMDK.S			408.861	3	1224.57	1224.57	0	0.6	88	Specific	389.19	94.64	94.64	2.58	16	>sp|Q14247|SRC8_HUMAN Src substrate cortactin OS=Homo sapiens GN=CTTN PE=1 SV=2	16145	37.1791
03348:3	119	K.SAVGHEYQSK.L			369.181	3	1105.53	1105.53	0	0	98	Specific	403.27	27.57	27.57	2.15	16	>sp|Q14247|SRC8_HUMAN Src substrate cortactin OS=Homo sapiens GN=CTTN PE=1 SV=2	16145	33.2849
11086:2	119	K.DYSSGFGGK.Y			459.204	2	917.4	917.4	0	0.4	153	Specific	392.33	158.76	158.76	3.2	16	>sp|Q14247|SRC8_HUMAN Src substrate cortactin OS=Homo sapiens GN=CTTN PE=1 SV=2	16145	41.715
04532:3	119	K.YGVQADRVDK.S			384.2	3	1150.59	1150.59	0	0.3	162	Specific	388.73	107.97	107.97	2.29	16	>sp|Q14247|SRC8_HUMAN Src substrate cortactin OS=Homo sapiens GN=CTTN PE=1 SV=2	16145	34.1519
16203:2	119	K.SAVGFDYQGK.T			536.259	2	1071.51	1071.51	0	0.9	172	Specific	490.86	162.38	162.38	5.66	16	>sp|Q14247|SRC8_HUMAN Src substrate cortactin OS=Homo sapiens GN=CTTN PE=1 SV=2	16145	48.0266
14974:2	119	K.SAVGFEYQGK.T			543.267	2	1085.53	1085.53	0	0.1	209	Specific	439.86	170.6	170.6	4.59	16	>sp|Q14247|SRC8_HUMAN Src substrate cortactin OS=Homo sapiens GN=CTTN PE=1 SV=2	16145	46.6251
02801:2	119	K.HESQQDYSK.G			561.247	2	1121.49	1121.49	0	0.8	296	Specific	433.19	206.22	206.22	4.66	16	>sp|Q14247|SRC8_HUMAN Src substrate cortactin OS=Homo sapiens GN=CTTN PE=1 SV=2	16145	32.618
40656:2	119	K.NASTFEDVTQVSSAYQK.T			937.943	2	1874.88	1874.88	0	1	320	Specific	452.36	261.02	261.02	7.73	16	>sp|Q14247|SRC8_HUMAN Src substrate cortactin OS=Homo sapiens GN=CTTN PE=1 SV=2	16145	72.5862
28306:2	119	K.NASTFEDVTQVSSAYQK.T			937.941	2	1874.87	1874.88	0	-1	320	Specific	639.02	430.16	430.16	9.58	16	>sp|Q14247|SRC8_HUMAN Src substrate cortactin OS=Homo sapiens GN=CTTN PE=1 SV=2	16145	60.5977
10326:2	119	K.TVPVEAVTSK.T			515.793	2	1030.58	1030.58	0	0.8	337	Specific	351.91	33.48	33.48	1.82	16	>sp|Q14247|SRC8_HUMAN Src substrate cortactin OS=Homo sapiens GN=CTTN PE=1 SV=2	16145	40.7129
10039:2	119	K.TVPVEAVTSK.T			515.793	2	1030.58	1030.58	0	1.4	337	Specific	464.47	172.17	172.17	5.6	16	>sp|Q14247|SRC8_HUMAN Src substrate cortactin OS=Homo sapiens GN=CTTN PE=1 SV=2	16145	40.2999
12952:2	119	R.ANFENLAK.E			453.738	2	906.468	906.468	0	0.6	352	Specific	278.63	57.07	57.07	1.2	16	>sp|Q14247|SRC8_HUMAN Src substrate cortactin OS=Homo sapiens GN=CTTN PE=1 SV=2	16145	44.0104
11926:2	119	K.TQTPPVSPAPQPTEER.L			867.938	2	1734.87	1734.87	0	1.7	399	Specific	597.7	437.82	437.82	8.88	16	>sp|Q14247|SRC8_HUMAN Src substrate cortactin OS=Homo sapiens GN=CTTN PE=1 SV=2	16145	42.7829
55024:3	119	K.TQTPPVSPAPQPTEERLPSSPVYEDAASFK.A			1076.2	3	3226.59	3226.59	0	-1.1	399	Specific	448.28	84.23	84.23	1.32	16	>sp|Q14247|SRC8_HUMAN Src substrate cortactin OS=Homo sapiens GN=CTTN PE=1 SV=2	16145	86.0744
33003:3	119	K.TQTPPVSPAPQPTEERLPSSPVYEDAASFK.A			1076.2	3	3226.59	3226.59	0	1.3	399	Specific	670.46	450.54	450.54	9.76	16	>sp|Q14247|SRC8_HUMAN Src substrate cortactin OS=Homo sapiens GN=CTTN PE=1 SV=2	16145	65.3024
32643:3	119	K.TQTPPVSPAPQPTEERLPSSPVYEDAASFK.A			1076.2	3	3226.59	3226.59	0	-0.9	399	Specific	855.71	728.84	728.84	13.46	16	>sp|Q14247|SRC8_HUMAN Src substrate cortactin OS=Homo sapiens GN=CTTN PE=1 SV=2	16145	64.9655
40888:2	119	R.LPSSPVYEDAASFK.A			755.875	2	1510.74	1510.74	0	0.5	415	Specific	572.62	328.79	328.79	7.65	16	>sp|Q14247|SRC8_HUMAN Src substrate cortactin OS=Homo sapiens GN=CTTN PE=1 SV=2	16145	72.743
37700:2	119	R.GPVSGTEPEPVYSMEAADYR.E			1077.98	2	2154.96	2154.96	0	-1	435	Specific	620.71	363.74	363.74	8.97	16	>sp|Q14247|SRC8_HUMAN Src substrate cortactin OS=Homo sapiens GN=CTTN PE=1 SV=2	16145	69.9688
41038:2	119	R.GPVSGTEPEPVYSMEAADYR.E			1077.99	2	2154.97	2154.96	0	1.1	435	Specific	649.59	522.72	522.72	9.95	16	>sp|Q14247|SRC8_HUMAN Src substrate cortactin OS=Homo sapiens GN=CTTN PE=1 SV=2	16145	72.8468
32005:2	119	R.GPVSGTEPEPVYSMEAADYR.E			1077.99	2	2154.97	2154.96	0	1.7	435	Specific	666.82	412.32	412.32	10.68	16	>sp|Q14247|SRC8_HUMAN Src substrate cortactin OS=Homo sapiens GN=CTTN PE=1 SV=2	16145	64.3815
06007:3	120	K.APRGDVTAEEAAGASPAK.A			566.62	3	1697.85	1697.85	0	0.1	8	Specific	469.78	244.69	244.69	5.89	10	>sp|P49006|MRP_HUMAN MARCKS-related protein OS=Homo sapiens GN=MARCKSL1 PE=1 SV=2	10956	35.3262
07612:2	120	R.GDVTAEEAAGASPAK.A			687.332	2	1373.66	1373.65	0	1.8	11	Specific	377.94	75.89	75.89	2.55	10	>sp|P49006|MRP_HUMAN MARCKS-related protein OS=Homo sapiens GN=MARCKSL1 PE=1 SV=2	10956	37.1373
08217:2	120	R.GDVTAEEAAGASPAK.A			687.331	2	1373.65	1373.65	0	0.3	11	Specific	653.99	386.07	386.07	11.11	10	>sp|P49006|MRP_HUMAN MARCKS-related protein OS=Homo sapiens GN=MARCKSL1 PE=1 SV=2	10956	37.8328
07889:2	120	R.GDVTAEEAAGASPAK.A			687.33	2	1373.65	1373.65	0	-0.6	11	Specific	722.82	476.92	476.92	11.83	10	>sp|P49006|MRP_HUMAN MARCKS-related protein OS=Homo sapiens GN=MARCKSL1 PE=1 SV=2	10956	37.4767
21905:3	120	K.SNGDLSPKGEGESPPVNGTDEAAGATGDAIEPAPPSQGAEAK.G			1325.95	3	3975.83	3975.83	0	-0.7	36	Specific	1008.65	546.38	546.38	16.33	10	>sp|P49006|MRP_HUMAN MARCKS-related protein OS=Homo sapiens GN=MARCKSL1 PE=1 SV=2	10956	54.0065
23758:3	120	K.GEGESPPVNGTDEAAGATGDAIEPAPPSQGAEAK.G			1059.82	3	3177.44	3177.45	0	-0.5	44	Specific	905.62	575.4	575.4	14.51	10	>sp|P49006|MRP_HUMAN MARCKS-related protein OS=Homo sapiens GN=MARCKSL1 PE=1 SV=2	10956	55.9539
23361:3	120	K.GEGESPPVNGTDEAAGATGDAIEPAPPSQGAEAK.G			1059.82	3	3177.45	3177.45	0	1.8	44	Specific	955.59	824.8	824.8	15.56	10	>sp|P49006|MRP_HUMAN MARCKS-related protein OS=Homo sapiens GN=MARCKSL1 PE=1 SV=2	10956	55.5673
22996:3	120	K.GEGESPPVNGTDEAAGATGDAIEPAPPSQGAEAK.G			1059.82	3	3177.45	3177.45	0	0.7	44	Specific	990.61	902.01	902.01	15.87	10	>sp|P49006|MRP_HUMAN MARCKS-related protein OS=Homo sapiens GN=MARCKSL1 PE=1 SV=2	10956	55.2224
22684:3	120	K.GEGESPPVNGTDEAAGATGDAIEPAPPSQGAEAK.G			1059.82	3	3177.44	3177.45	0	-0.8	44	Specific	1041.84	694.13	694.13	16.4	10	>sp|P49006|MRP_HUMAN MARCKS-related protein OS=Homo sapiens GN=MARCKSL1 PE=1 SV=2	10956	54.8827
01825:2	120	K.GEVPPKETPK.K			541.298	2	1081.59	1081.59	0	0.5	78	Specific	281.06	59.28	59.28	0.8	10	>sp|P49006|MRP_HUMAN MARCKS-related protein OS=Homo sapiens GN=MARCKSL1 PE=1 SV=2	10956	20.7647
03515:3	120	K.GEVPPKETPK.K			361.201	3	1081.59	1081.59	0	-0.3	78	Specific	443.64	146.69	146.69	4.69	10	>sp|P49006|MRP_HUMAN MARCKS-related protein OS=Homo sapiens GN=MARCKSL1 PE=1 SV=2	10956	33.402
35499:2	120	K.LSGLSFK.R			376.221	2	751.436	751.435	0	0.9	100	Specific	377.13	2.44	2.44	1.43	10	>sp|P49006|MRP_HUMAN MARCKS-related protein OS=Homo sapiens GN=MARCKSL1 PE=1 SV=2	10956	67.8243
34342:2	120	K.LSGLSFK.R			376.221	2	751.436	751.435	0	1.1	100	Specific	424.82	1.51	1.51	1.69	10	>sp|P49006|MRP_HUMAN MARCKS-related protein OS=Homo sapiens GN=MARCKSL1 PE=1 SV=2	10956	66.6653
18242:3	120	R.KEGGGDSSASSPTEEEQEQGEIGAC[+45.988]SDEGTAQEGK.A		C[+46]	1177.48	3	3530.44	3530.43	0	2.2	110	Specific	691.68	327.16	327.16	8.37	10	>sp|P49006|MRP_HUMAN MARCKS-related protein OS=Homo sapiens GN=MARCKSL1 PE=1 SV=2	10956	50.2075
39599:3	120	K.EGGGDSSASSPTEEEQEQGEIGAC[+45.988]SDEGTAQEGK.A		C[+46]	1134.78	3	3402.33	3402.33	0	-1.7	111	Specific	642.04	248.93	248.93	6.21	10	>sp|P49006|MRP_HUMAN MARCKS-related protein OS=Homo sapiens GN=MARCKSL1 PE=1 SV=2	10956	71.6257
24572:3	120	K.EGGGDSSASSPTEEEQEQGEIGAC[+45.988]SDEGTAQEGK.A		C[+46]	1134.78	3	3402.33	3402.33	0	-0.1	111	Specific	917.29	577.36	577.36	14.68	10	>sp|P49006|MRP_HUMAN MARCKS-related protein OS=Homo sapiens GN=MARCKSL1 PE=1 SV=2	10956	56.7607
25100:3	120	K.EGGGDSSASSPTEEEQEQGEIGAC[+45.988]SDEGTAQEGK.A		C[+46]	1134.78	3	3402.33	3402.33	0	-0.5	111	Specific	937.91	520.67	520.67	14.51	10	>sp|P49006|MRP_HUMAN MARCKS-related protein OS=Homo sapiens GN=MARCKSL1 PE=1 SV=2	10956	57.2986
24194:3	120	K.EGGGDSSASSPTEEEQEQGEIGAC[+45.988]SDEGTAQEGK.A		C[+46]	1134.78	3	3402.34	3402.33	0	0.7	111	Specific	938.27	485.86	485.86	14.87	10	>sp|P49006|MRP_HUMAN MARCKS-related protein OS=Homo sapiens GN=MARCKSL1 PE=1 SV=2	10956	56.4004
03987:2	120	K.AAATPESQEPQAK.G			664.328	2	1327.65	1327.65	0	0.5	145	Specific	640.29	273.79	273.79	9.42	10	>sp|P49006|MRP_HUMAN MARCKS-related protein OS=Homo sapiens GN=MARCKSL1 PE=1 SV=2	10956	33.7618
24732:3	120	K.GAEASAASEEEAGPQATEPSTPSGPESGPTPASAEQNE.-			1209.19	3	3625.55	3625.55	0	0.2	158	CRagged	684.78	170.77	170.77	6.17	10	>sp|P49006|MRP_HUMAN MARCKS-related protein OS=Homo sapiens GN=MARCKSL1 PE=1 SV=2	10956	56.9346
24192:3	120	K.GAEASAASEEEAGPQATEPSTPSGPESGPTPASAEQNE.-			1209.19	3	3625.55	3625.55	0	0.2	158	CRagged	783.89	555.93	555.93	10.49	10	>sp|P49006|MRP_HUMAN MARCKS-related protein OS=Homo sapiens GN=MARCKSL1 PE=1 SV=2	10956	56.3991
69976:2	121	M.[+42.011].ASLSLAPVNIFK.A		.[+42]	651.377	2	1301.75	1301.75	0	0.9	2	NRagged	508.73	93.35	93.35	4.94	21	>sp|P78371|TCPB_HUMAN T-complex protein 1 subunit beta OS=Homo sapiens GN=CCT2 PE=1 SV=4	17341	100.368
69359:2	121	M.[+42.011].ASLSLAPVNIFK.A		.[+42]	651.377	2	1301.75	1301.75	0	0.4	2	NRagged	522.73	157.09	157.09	5.88	21	>sp|P78371|TCPB_HUMAN T-complex protein 1 subunit beta OS=Homo sapiens GN=CCT2 PE=1 SV=4	17341	99.7937
68993:2	121	M.[+42.011].ASLSLAPVNIFK.A		.[+42]	651.377	2	1301.75	1301.75	0	0.3	2	NRagged	533.37	152.46	152.46	6.12	21	>sp|P78371|TCPB_HUMAN T-complex protein 1 subunit beta OS=Homo sapiens GN=CCT2 PE=1 SV=4	17341	99.4513
01773:3	121	K.AGADEERAETAR.L			425.87	3	1275.59	1275.59	0	1.2	14	Specific	363.3	173.96	173.96	3.26	21	>sp|P78371|TCPB_HUMAN T-complex protein 1 subunit beta OS=Homo sapiens GN=CCT2 PE=1 SV=4	17341	20.7188
03456:3	121	K.AGADEERAETAR.L			425.869	3	1275.59	1275.59	0	0.8	14	Specific	461.89	180.44	180.44	4.83	21	>sp|P78371|TCPB_HUMAN T-complex protein 1 subunit beta OS=Homo sapiens GN=CCT2 PE=1 SV=4	17341	33.3594
38359:2	121	R.DASLMVTNDGATILK.N			774.9	2	1548.79	1548.79	0	-0.6	58	Specific	550.44	333.34	333.34	7.3	21	>sp|P78371|TCPB_HUMAN T-complex protein 1 subunit beta OS=Homo sapiens GN=CCT2 PE=1 SV=4	17341	70.5394
08461:2	121	K.NIGVDNPAAK.V			499.767	2	998.527	998.527	0	0.8	73	Specific	386.56	108.94	108.94	2.83	21	>sp|P78371|TCPB_HUMAN T-complex protein 1 subunit beta OS=Homo sapiens GN=CCT2 PE=1 SV=4	17341	38.1146
08169:2	121	K.NIGVDNPAAK.V			499.767	2	998.527	998.527	0	0.6	73	Specific	420.53	110.4	110.4	3.33	21	>sp|P78371|TCPB_HUMAN T-complex protein 1 subunit beta OS=Homo sapiens GN=CCT2 PE=1 SV=4	17341	37.7755
14341:2	121	K.VLVDMSR.V			410.223	2	819.439	819.439	0	0.3	83	Specific	328.77	31.82	31.82	1.12	21	>sp|P78371|TCPB_HUMAN T-complex protein 1 subunit beta OS=Homo sapiens GN=CCT2 PE=1 SV=4	17341	45.7997
72376:3	121	R.VQDDEVGDGTTSVTVLAAELLR.E			763.393	3	2288.16	2288.16	0	0.6	90	Specific	509.19	242.89	242.89	5.95	21	>sp|P78371|TCPB_HUMAN T-complex protein 1 subunit beta OS=Homo sapiens GN=CCT2 PE=1 SV=4	17341	102.54
18067:2	121	R.EALLSSAVDHGSDEVK.F			828.909	2	1656.81	1656.81	0	2.1	139	Specific	687.46	383.97	383.97	9.95	21	>sp|P78371|TCPB_HUMAN T-complex protein 1 subunit beta OS=Homo sapiens GN=CCT2 PE=1 SV=4	17341	50.0282
35325:2	121	R.QDLMNIAGTTLSSK.L			739.88	2	1478.75	1478.75	0	-0.1	157	Specific	696.21	401	401	10.19	21	>sp|P78371|TCPB_HUMAN T-complex protein 1 subunit beta OS=Homo sapiens GN=CCT2 PE=1 SV=4	17341	67.6511
24958:2	121	K.LAVEAVLR.L			435.775	2	870.542	870.541	0	1.4	182	Specific	392.95	24.67	24.67	2.63	21	>sp|P78371|TCPB_HUMAN T-complex protein 1 subunit beta OS=Homo sapiens GN=CCT2 PE=1 SV=4	17341	57.1566
25364:2	121	K.LAVEAVLR.L			435.774	2	870.541	870.541	0	0.7	182	Specific	396.06	12.35	12.35	1.95	21	>sp|P78371|TCPB_HUMAN T-complex protein 1 subunit beta OS=Homo sapiens GN=CCT2 PE=1 SV=4	17341	57.5504
40647:2	121	K.LAVEAVLR.L			435.774	2	870.542	870.541	0	0.9	182	Specific	429.75	7.13	7.13	3.17	21	>sp|P78371|TCPB_HUMAN T-complex protein 1 subunit beta OS=Homo sapiens GN=CCT2 PE=1 SV=4	17341	72.5797
19457:3	121	K.GSGNLEAIHIIK.K			417.908	3	1251.71	1251.71	0	2.4	192	Specific	380.21	157.46	157.46	3.15	21	>sp|P78371|TCPB_HUMAN T-complex protein 1 subunit beta OS=Homo sapiens GN=CCT2 PE=1 SV=4	17341	51.3913
46012:3	121	K.LGGSLADSYLDEGFLLDKK.I			681.022	3	2041.05	2041.05	0	1.7	205	Specific	362.23	174.75	174.75	3.1	21	>sp|P78371|TCPB_HUMAN T-complex protein 1 subunit beta OS=Homo sapiens GN=CCT2 PE=1 SV=4	17341	77.3436
50629:3	121	K.ILIANTGMDTDKIK.I			511.617	3	1532.84	1532.84	0	0.2	237	Specific	274.43	2.73	2.73	0.4	21	>sp|P78371|TCPB_HUMAN T-complex protein 1 subunit beta OS=Homo sapiens GN=CCT2 PE=1 SV=4	17341	81.882
21603:3	121	K.ILIANTGMDTDKIK.I			511.617	3	1532.84	1532.84	0	0.8	237	Specific	529.19	333.24	333.24	6.61	21	>sp|P78371|TCPB_HUMAN T-complex protein 1 subunit beta OS=Homo sapiens GN=CCT2 PE=1 SV=4	17341	53.6886
03117:2	121	R.VRVDSTAK.V			438.251	2	875.495	875.495	0	0.9	256	Specific	467.15	48.5	48.5	1.32	21	>sp|P78371|TCPB_HUMAN T-complex protein 1 subunit beta OS=Homo sapiens GN=CCT2 PE=1 SV=4	17341	33.1306
43058:3	121	R.LALVTGGEIASTFDHPELVK.L			699.712	3	2097.12	2097.12	0	-0.3	323	Specific	422.57	241.43	241.43	5.75	21	>sp|P78371|TCPB_HUMAN T-complex protein 1 subunit beta OS=Homo sapiens GN=CCT2 PE=1 SV=4	17341	74.4883
30105:2	121	K.LIEEVMIGEDK.L			638.329	2	1275.65	1275.65	0	0	348	Specific	487.76	166.62	166.62	4.88	21	>sp|P78371|TCPB_HUMAN T-complex protein 1 subunit beta OS=Homo sapiens GN=CCT2 PE=1 SV=4	17341	62.3679
20811:2	121	R.GATQQILDEAER.S			665.834	2	1330.66	1330.66	0	1.3	377	Specific	565.04	284.53	284.53	7.31	21	>sp|P78371|TCPB_HUMAN T-complex protein 1 subunit beta OS=Homo sapiens GN=CCT2 PE=1 SV=4	17341	52.8128
20483:2	121	R.GATQQILDEAER.S			665.832	2	1330.66	1330.66	0	-2	377	Specific	565.61	252.93	252.93	5.87	21	>sp|P78371|TCPB_HUMAN T-complex protein 1 subunit beta OS=Homo sapiens GN=CCT2 PE=1 SV=4	17341	52.4726
12585:2	121	K.EAVAMESYAK.A			549.761	2	1098.51	1098.51	0	0.9	432	Specific	524.17	215.28	215.28	6.54	21	>sp|P78371|TCPB_HUMAN T-complex protein 1 subunit beta OS=Homo sapiens GN=CCT2 PE=1 SV=4	17341	43.5436
71395:3	121	R.MLPTIIADNAGYDSADLVAQLR.A			783.07	3	2347.2	2347.2	0	-0.2	445	Specific	486.03	78.6	78.6	2.2	21	>sp|P78371|TCPB_HUMAN T-complex protein 1 subunit beta OS=Homo sapiens GN=CCT2 PE=1 SV=4	17341	101.679
59828:3	121	R.MLPTIIADNAGYDSADLVAQLR.A			783.071	3	2347.2	2347.2	0	1.1	445	Specific	599.1	285.44	285.44	6.21	21	>sp|P78371|TCPB_HUMAN T-complex protein 1 subunit beta OS=Homo sapiens GN=CCT2 PE=1 SV=4	17341	90.6083
06263:3	121	R.AAHSEGNTTAGLDMR.E			510.904	3	1530.7	1530.7	0	0.8	467	Specific	478.96	324.27	324.27	7.09	21	>sp|P78371|TCPB_HUMAN T-complex protein 1 subunit beta OS=Homo sapiens GN=CCT2 PE=1 SV=4	17341	35.5559
06311:3	121	R.AAHSEGNTTAGLDM[+15.995]R.E		M[+16]	516.235	3	1546.69	1546.69	0	0.1	467	Specific	344.55	152.25	152.25	3.24	21	>sp|P78371|TCPB_HUMAN T-complex protein 1 subunit beta OS=Homo sapiens GN=CCT2 PE=1 SV=4	17341	35.6049
72437:2	121	R.EGTIGDMAILGITESFQVK.R			1005.02	2	2009.03	2009.03	0	0.9	482	Specific	532.52	280.5	280.5	7.86	21	>sp|P78371|TCPB_HUMAN T-complex protein 1 subunit beta OS=Homo sapiens GN=CCT2 PE=1 SV=4	17341	102.591
75664:2	122	K.TIGGGDDSFNTFFSETGAGK.H			1004.45	2	2007.89	2007.89	0	-2.8	41	Specific	204.94	93.49	93.49	0.87	19	>sp|P68363|TBA1B_HUMAN Tubulin alpha-1B chain OS=Homo sapiens GN=TUBA1B PE=1 SV=1	16986	107.908
55131:2	122	K.TIGGGDDSFNTFFSETGAGK.H			1004.45	2	2007.89	2007.89	0	0.4	41	Specific	403.11	170.67	170.67	5.77	19	>sp|P68363|TBA1B_HUMAN Tubulin alpha-1B chain OS=Homo sapiens GN=TUBA1B PE=1 SV=1	16986	86.1825
54669:2	122	K.TIGGGDDSFNTFFSETGAGK.H			1004.45	2	2007.9	2007.89	0	2.9	41	Specific	435.32	178.29	178.29	4.93	19	>sp|P68363|TBA1B_HUMAN Tubulin alpha-1B chain OS=Homo sapiens GN=TUBA1B PE=1 SV=1	16986	85.7156
47518:2	122	K.TIGGGDDSFNTFFSETGAGK.H			1004.45	2	2007.89	2007.89	0	-2.7	41	Specific	475.83	173.4	173.4	4.68	19	>sp|P68363|TBA1B_HUMAN Tubulin alpha-1B chain OS=Homo sapiens GN=TUBA1B PE=1 SV=1	16986	78.8087
54270:2	122	K.TIGGGDDSFNTFFSETGAGK.H			1004.45	2	2007.9	2007.89	0	2.1	41	Specific	477.83	213.85	213.85	5.95	19	>sp|P68363|TBA1B_HUMAN Tubulin alpha-1B chain OS=Homo sapiens GN=TUBA1B PE=1 SV=1	16986	85.3401
45300:2	122	K.TIGGGDDSFNTFFSETGAGK.H			1004.45	2	2007.89	2007.89	0	0.6	41	Specific	487.63	228.53	228.53	6.44	19	>sp|P68363|TBA1B_HUMAN Tubulin alpha-1B chain OS=Homo sapiens GN=TUBA1B PE=1 SV=1	16986	76.6345
62012:2	122	K.TIGGGDDSFNTFFSETGAGK.H			1004.45	2	2007.89	2007.89	0	-0.9	41	Specific	511.59	235.38	235.38	6.1	19	>sp|P68363|TBA1B_HUMAN Tubulin alpha-1B chain OS=Homo sapiens GN=TUBA1B PE=1 SV=1	16986	92.6986
62479:2	122	K.TIGGGDDSFNTFFSETGAGK.H			1004.45	2	2007.89	2007.89	0	-2.8	41	Specific	535.57	275.52	275.52	6.8	19	>sp|P68363|TBA1B_HUMAN Tubulin alpha-1B chain OS=Homo sapiens GN=TUBA1B PE=1 SV=1	16986	93.1355
46694:2	122	K.TIGGGDDSFNTFFSETGAGK.H			1004.45	2	2007.89	2007.89	0	0.8	41	Specific	539.89	304.09	304.09	7.9	19	>sp|P68363|TBA1B_HUMAN Tubulin alpha-1B chain OS=Homo sapiens GN=TUBA1B PE=1 SV=1	16986	77.997
61643:2	122	K.TIGGGDDSFNTFFSETGAGK.H			1004.45	2	2007.89	2007.89	0	-0.6	41	Specific	545.25	230.98	230.98	7.32	19	>sp|P68363|TBA1B_HUMAN Tubulin alpha-1B chain OS=Homo sapiens GN=TUBA1B PE=1 SV=1	16986	92.3601
56587:2	122	K.TIGGGDDSFNTFFSETGAGK.H			1004.45	2	2007.89	2007.89	0	0.8	41	Specific	546.95	284.08	284.08	8.09	19	>sp|P68363|TBA1B_HUMAN Tubulin alpha-1B chain OS=Homo sapiens GN=TUBA1B PE=1 SV=1	16986	87.5497
47044:2	122	K.TIGGGDDSFNTFFSETGAGK.H			1004.45	2	2007.89	2007.89	0	-0.8	41	Specific	556.69	226.04	226.04	6.38	19	>sp|P68363|TBA1B_HUMAN Tubulin alpha-1B chain OS=Homo sapiens GN=TUBA1B PE=1 SV=1	16986	78.3556
55498:2	122	K.TIGGGDDSFNTFFSETGAGK.H			1004.45	2	2007.9	2007.89	0	1.3	41	Specific	559.21	310.95	310.95	8	19	>sp|P68363|TBA1B_HUMAN Tubulin alpha-1B chain OS=Homo sapiens GN=TUBA1B PE=1 SV=1	16986	86.523
45636:2	122	K.TIGGGDDSFNTFFSETGAGK.H			1004.45	2	2007.89	2007.89	0	0.4	41	Specific	564.58	371.34	371.34	8.24	19	>sp|P68363|TBA1B_HUMAN Tubulin alpha-1B chain OS=Homo sapiens GN=TUBA1B PE=1 SV=1	16986	76.9734
56205:2	122	K.TIGGGDDSFNTFFSETGAGK.H			1004.45	2	2007.89	2007.89	0	0.4	41	Specific	569.7	338.37	338.37	8.26	19	>sp|P68363|TBA1B_HUMAN Tubulin alpha-1B chain OS=Homo sapiens GN=TUBA1B PE=1 SV=1	16986	87.2062
59477:2	122	K.TIGGGDDSFNTFFSETGAGK.H			1004.45	2	2007.89	2007.89	0	0.5	41	Specific	570.9	348.24	348.24	8.19	19	>sp|P68363|TBA1B_HUMAN Tubulin alpha-1B chain OS=Homo sapiens GN=TUBA1B PE=1 SV=1	16986	90.2866
59115:2	122	K.TIGGGDDSFNTFFSETGAGK.H			1004.45	2	2007.89	2007.89	0	0.2	41	Specific	572.22	326.44	326.44	8.18	19	>sp|P68363|TBA1B_HUMAN Tubulin alpha-1B chain OS=Homo sapiens GN=TUBA1B PE=1 SV=1	16986	89.9451
58392:2	122	K.TIGGGDDSFNTFFSETGAGK.H			1004.45	2	2007.89	2007.89	0	0.2	41	Specific	574.46	357.23	357.23	8.11	19	>sp|P68363|TBA1B_HUMAN Tubulin alpha-1B chain OS=Homo sapiens GN=TUBA1B PE=1 SV=1	16986	89.2619
55835:2	122	K.TIGGGDDSFNTFFSETGAGK.H			1004.45	2	2007.9	2007.89	0	1.8	41	Specific	585.84	343.08	343.08	7.92	19	>sp|P68363|TBA1B_HUMAN Tubulin alpha-1B chain OS=Homo sapiens GN=TUBA1B PE=1 SV=1	16986	86.8658
46328:2	122	K.TIGGGDDSFNTFFSETGAGK.H			1004.45	2	2007.9	2007.89	0	1.3	41	Specific	589.24	315.65	315.65	8.16	19	>sp|P68363|TBA1B_HUMAN Tubulin alpha-1B chain OS=Homo sapiens GN=TUBA1B PE=1 SV=1	16986	77.6533
58747:2	122	K.TIGGGDDSFNTFFSETGAGK.H			1004.45	2	2007.9	2007.89	0	1.2	41	Specific	600.17	384.96	384.96	9.81	19	>sp|P68363|TBA1B_HUMAN Tubulin alpha-1B chain OS=Homo sapiens GN=TUBA1B PE=1 SV=1	16986	89.6051
57355:2	122	K.TIGGGDDSFNTFFSETGAGK.H			1004.45	2	2007.9	2007.89	0	1.2	41	Specific	601.74	393.05	393.05	9.81	19	>sp|P68363|TBA1B_HUMAN Tubulin alpha-1B chain OS=Homo sapiens GN=TUBA1B PE=1 SV=1	16986	88.2387
58060:2	122	K.TIGGGDDSFNTFFSETGAGK.H			1004.45	2	2007.89	2007.89	0	0	41	Specific	602.46	373.51	373.51	9.25	19	>sp|P68363|TBA1B_HUMAN Tubulin alpha-1B chain OS=Homo sapiens GN=TUBA1B PE=1 SV=1	16986	88.9236
56966:2	122	K.TIGGGDDSFNTFFSETGAGK.H			1004.45	2	2007.89	2007.89	0	0.4	41	Specific	604.78	376.91	376.91	9.44	19	>sp|P68363|TBA1B_HUMAN Tubulin alpha-1B chain OS=Homo sapiens GN=TUBA1B PE=1 SV=1	16986	87.892
61229:2	122	K.TIGGGDDSFNTFFSETGAGK.H			1004.45	2	2007.9	2007.89	0	1.9	41	Specific	607.63	340.87	340.87	8.92	19	>sp|P68363|TBA1B_HUMAN Tubulin alpha-1B chain OS=Homo sapiens GN=TUBA1B PE=1 SV=1	16986	91.9892
60527:2	122	K.TIGGGDDSFNTFFSETGAGK.H			1004.45	2	2007.89	2007.89	0	0.6	41	Specific	610.02	370.04	370.04	9.44	19	>sp|P68363|TBA1B_HUMAN Tubulin alpha-1B chain OS=Homo sapiens GN=TUBA1B PE=1 SV=1	16986	91.3111
59846:2	122	K.TIGGGDDSFNTFFSETGAGK.H			1004.45	2	2007.9	2007.89	0	2.1	41	Specific	620.76	391.52	391.52	9.52	19	>sp|P68363|TBA1B_HUMAN Tubulin alpha-1B chain OS=Homo sapiens GN=TUBA1B PE=1 SV=1	16986	90.628
60174:2	122	K.TIGGGDDSFNTFFSETGAGK.H			1004.45	2	2007.89	2007.89	0	0.5	41	Specific	622.2	379.33	379.33	9.44	19	>sp|P68363|TBA1B_HUMAN Tubulin alpha-1B chain OS=Homo sapiens GN=TUBA1B PE=1 SV=1	16986	90.9739
60872:2	122	K.TIGGGDDSFNTFFSETGAGK.H			1004.45	2	2007.89	2007.89	0	0.9	41	Specific	627	395.57	395.57	9.95	19	>sp|P68363|TBA1B_HUMAN Tubulin alpha-1B chain OS=Homo sapiens GN=TUBA1B PE=1 SV=1	16986	91.6523
45983:2	122	K.TIGGGDDSFNTFFSETGAGK.H			1004.45	2	2007.9	2007.89	0	1	41	Specific	654.98	470.74	470.74	10.95	19	>sp|P68363|TBA1B_HUMAN Tubulin alpha-1B chain OS=Homo sapiens GN=TUBA1B PE=1 SV=1	16986	77.3152
57714:2	122	K.TIGGGDDSFNTFFSETGAGK.H			1004.45	2	2007.9	2007.89	0	1.4	41	Specific	673.6	463.07	463.07	10.81	19	>sp|P68363|TBA1B_HUMAN Tubulin alpha-1B chain OS=Homo sapiens GN=TUBA1B PE=1 SV=1	16986	88.5877
00649:2	122	K.HVPR.A			254.653	2	508.299	508.299	0	0.2	61	Specific	299.75	45.53	45.53	0.67	19	>sp|P68363|TBA1B_HUMAN Tubulin alpha-1B chain OS=Homo sapiens GN=TUBA1B PE=1 SV=1	16986	14.1636
00877:2	122	K.HVPR.A			254.653	2	508.299	508.299	0	0.6	61	Specific	309.89	34.98	34.98	0.53	19	>sp|P68363|TBA1B_HUMAN Tubulin alpha-1B chain OS=Homo sapiens GN=TUBA1B PE=1 SV=1	16986	15.2081
00979:2	122	K.HVPR.A			254.653	2	508.299	508.299	0	0.2	61	Specific	316.6	58.35	58.35	0.92	19	>sp|P68363|TBA1B_HUMAN Tubulin alpha-1B chain OS=Homo sapiens GN=TUBA1B PE=1 SV=1	16986	16.0727
01084:2	122	K.HVPR.A			254.653	2	508.299	508.299	0	0.6	61	Specific	316.94	54.92	54.92	1.01	19	>sp|P68363|TBA1B_HUMAN Tubulin alpha-1B chain OS=Homo sapiens GN=TUBA1B PE=1 SV=1	16986	16.7108
01174:2	122	K.HVPR.A			254.653	2	508.299	508.299	0	-0.2	61	Specific	318.4	49.74	49.74	0.58	19	>sp|P68363|TBA1B_HUMAN Tubulin alpha-1B chain OS=Homo sapiens GN=TUBA1B PE=1 SV=1	16986	17.1168
00920:2	122	K.HVPR.A			254.653	2	508.299	508.299	0	0.6	61	Specific	319.25	55.12	55.12	1.01	19	>sp|P68363|TBA1B_HUMAN Tubulin alpha-1B chain OS=Homo sapiens GN=TUBA1B PE=1 SV=1	16986	15.6012
02300:2	122	K.HVPR.A			254.653	2	508.299	508.299	0	0.2	61	Specific	321.9	31.97	31.97	0.7	19	>sp|P68363|TBA1B_HUMAN Tubulin alpha-1B chain OS=Homo sapiens GN=TUBA1B PE=1 SV=1	16986	29.9184
03082:2	122	K.HVPR.A			254.653	2	508.299	508.299	0	0.2	61	Specific	322.29	14.57	14.57	0.36	19	>sp|P68363|TBA1B_HUMAN Tubulin alpha-1B chain OS=Homo sapiens GN=TUBA1B PE=1 SV=1	16986	33.0957
02257:2	122	K.HVPR.A			254.653	2	508.299	508.299	0	0.2	61	Specific	322.91	48.3	48.3	0.76	19	>sp|P68363|TBA1B_HUMAN Tubulin alpha-1B chain OS=Homo sapiens GN=TUBA1B PE=1 SV=1	16986	29.54
00229:2	122	K.HVPR.A			254.653	2	508.3	508.299	0	0.9	61	Specific	323.42	59.68	59.68	1.27	19	>sp|P68363|TBA1B_HUMAN Tubulin alpha-1B chain OS=Homo sapiens GN=TUBA1B PE=1 SV=1	16986	10.8687
02848:2	122	K.HVPR.A			254.653	2	508.3	508.299	0	0.9	61	Specific	324.2	57.74	57.74	0.79	19	>sp|P68363|TBA1B_HUMAN Tubulin alpha-1B chain OS=Homo sapiens GN=TUBA1B PE=1 SV=1	16986	32.7153
00833:2	122	K.HVPR.A			254.653	2	508.299	508.299	0	0.2	61	Specific	325.48	40.31	40.31	0.88	19	>sp|P68363|TBA1B_HUMAN Tubulin alpha-1B chain OS=Homo sapiens GN=TUBA1B PE=1 SV=1	16986	14.8337
02567:2	122	K.HVPR.A			254.653	2	508.299	508.299	0	0.2	61	Specific	329.12	51.99	51.99	0.88	19	>sp|P68363|TBA1B_HUMAN Tubulin alpha-1B chain OS=Homo sapiens GN=TUBA1B PE=1 SV=1	16986	31.693
02347:2	122	K.HVPR.A			254.653	2	508.299	508.299	0	0.2	61	Specific	330.44	60.1	60.1	1.1	19	>sp|P68363|TBA1B_HUMAN Tubulin alpha-1B chain OS=Homo sapiens GN=TUBA1B PE=1 SV=1	16986	30.3154
02397:2	122	K.HVPR.A			254.653	2	508.299	508.299	0	0.2	61	Specific	331.25	59.36	59.36	0.88	19	>sp|P68363|TBA1B_HUMAN Tubulin alpha-1B chain OS=Homo sapiens GN=TUBA1B PE=1 SV=1	16986	30.662
02448:2	122	K.HVPR.A			254.653	2	508.299	508.299	0	0.6	61	Specific	331.57	30.56	30.56	0.94	19	>sp|P68363|TBA1B_HUMAN Tubulin alpha-1B chain OS=Homo sapiens GN=TUBA1B PE=1 SV=1	16986	31.0118
02714:2	122	K.HVPR.A			254.653	2	508.299	508.299	0	0.6	61	Specific	338.49	50.45	50.45	1.1	19	>sp|P68363|TBA1B_HUMAN Tubulin alpha-1B chain OS=Homo sapiens GN=TUBA1B PE=1 SV=1	16986	32.3747
02504:2	122	K.HVPR.A			254.653	2	508.299	508.299	0	0.2	61	Specific	338.66	51.59	51.59	0.88	19	>sp|P68363|TBA1B_HUMAN Tubulin alpha-1B chain OS=Homo sapiens GN=TUBA1B PE=1 SV=1	16986	31.3533
02638:2	122	K.HVPR.A			254.653	2	508.299	508.299	0	0.6	61	Specific	344.26	51.74	51.74	1.08	19	>sp|P68363|TBA1B_HUMAN Tubulin alpha-1B chain OS=Homo sapiens GN=TUBA1B PE=1 SV=1	16986	32.0311
63013:2	122	R.AVFVDLEPTVIDEVR.T			851.457	2	1701.91	1701.91	0	0.3	65	Specific	421.58	199.76	199.76	5.52	19	>sp|P68363|TBA1B_HUMAN Tubulin alpha-1B chain OS=Homo sapiens GN=TUBA1B PE=1 SV=1	16986	93.6395
63430:2	122	R.AVFVDLEPTVIDEVR.T			851.457	2	1701.91	1701.91	0	0.3	65	Specific	446.53	171.78	171.78	5.7	19	>sp|P68363|TBA1B_HUMAN Tubulin alpha-1B chain OS=Homo sapiens GN=TUBA1B PE=1 SV=1	16986	94.0252
67591:2	122	R.AVFVDLEPTVIDEVR.T			851.456	2	1701.91	1701.91	0	-0.1	65	Specific	461.11	243.43	243.43	6.51	19	>sp|P68363|TBA1B_HUMAN Tubulin alpha-1B chain OS=Homo sapiens GN=TUBA1B PE=1 SV=1	16986	98.1156
51883:2	122	R.AVFVDLEPTVIDEVR.T			851.458	2	1701.91	1701.91	0	1.8	65	Specific	469.19	245.6	245.6	6.24	19	>sp|P68363|TBA1B_HUMAN Tubulin alpha-1B chain OS=Homo sapiens GN=TUBA1B PE=1 SV=1	16986	83.0969
67951:2	122	R.AVFVDLEPTVIDEVR.T			851.457	2	1701.91	1701.91	0	0.7	65	Specific	472.15	293.61	293.61	7.11	19	>sp|P68363|TBA1B_HUMAN Tubulin alpha-1B chain OS=Homo sapiens GN=TUBA1B PE=1 SV=1	16986	98.451
63777:2	122	R.AVFVDLEPTVIDEVR.T			851.457	2	1701.91	1701.91	0	0.2	65	Specific	481.93	270.06	270.06	6.84	19	>sp|P68363|TBA1B_HUMAN Tubulin alpha-1B chain OS=Homo sapiens GN=TUBA1B PE=1 SV=1	16986	94.3638
52589:2	122	R.AVFVDLEPTVIDEVR.T			851.456	2	1701.9	1701.91	0	-0.7	65	Specific	488.66	228.99	228.99	6.17	19	>sp|P68363|TBA1B_HUMAN Tubulin alpha-1B chain OS=Homo sapiens GN=TUBA1B PE=1 SV=1	16986	83.7737
64140:2	122	R.AVFVDLEPTVIDEVR.T			851.456	2	1701.9	1701.91	0	-1	65	Specific	509.94	269.53	269.53	6.66	19	>sp|P68363|TBA1B_HUMAN Tubulin alpha-1B chain OS=Homo sapiens GN=TUBA1B PE=1 SV=1	16986	94.706
68312:2	122	R.AVFVDLEPTVIDEVR.T			851.456	2	1701.91	1701.91	0	-0.3	65	Specific	521.34	341.08	341.08	8	19	>sp|P68363|TBA1B_HUMAN Tubulin alpha-1B chain OS=Homo sapiens GN=TUBA1B PE=1 SV=1	16986	98.7911
65525:2	122	R.AVFVDLEPTVIDEVR.T			851.457	2	1701.91	1701.91	0	1.1	65	Specific	521.49	334.33	334.33	8.08	19	>sp|P68363|TBA1B_HUMAN Tubulin alpha-1B chain OS=Homo sapiens GN=TUBA1B PE=1 SV=1	16986	96.0634
66553:2	122	R.AVFVDLEPTVIDEVR.T			851.457	2	1701.91	1701.91	0	0.3	65	Specific	529.54	388.55	388.55	8.72	19	>sp|P68363|TBA1B_HUMAN Tubulin alpha-1B chain OS=Homo sapiens GN=TUBA1B PE=1 SV=1	16986	97.0831
68671:2	122	R.AVFVDLEPTVIDEVR.T			851.458	2	1701.91	1701.91	0	1.6	65	Specific	538.63	332.22	332.22	7.95	19	>sp|P68363|TBA1B_HUMAN Tubulin alpha-1B chain OS=Homo sapiens GN=TUBA1B PE=1 SV=1	16986	99.135
65179:2	122	R.AVFVDLEPTVIDEVR.T			851.457	2	1701.91	1701.91	0	0.6	65	Specific	541.11	329.59	329.59	8.5	19	>sp|P68363|TBA1B_HUMAN Tubulin alpha-1B chain OS=Homo sapiens GN=TUBA1B PE=1 SV=1	16986	95.7255
69021:2	122	R.AVFVDLEPTVIDEVR.T			851.457	2	1701.91	1701.91	0	0.8	65	Specific	547.43	306.51	306.51	8.34	19	>sp|P68363|TBA1B_HUMAN Tubulin alpha-1B chain OS=Homo sapiens GN=TUBA1B PE=1 SV=1	16986	99.4777
66880:2	122	R.AVFVDLEPTVIDEVR.T			851.457	2	1701.91	1701.91	0	0.8	65	Specific	549.01	364.16	364.16	8.44	19	>sp|P68363|TBA1B_HUMAN Tubulin alpha-1B chain OS=Homo sapiens GN=TUBA1B PE=1 SV=1	16986	97.4289
64835:2	122	R.AVFVDLEPTVIDEVR.T			851.458	2	1701.91	1701.91	0	1.5	65	Specific	553.55	300.51	300.51	7.24	19	>sp|P68363|TBA1B_HUMAN Tubulin alpha-1B chain OS=Homo sapiens GN=TUBA1B PE=1 SV=1	16986	95.3865
67232:2	122	R.AVFVDLEPTVIDEVR.T			851.457	2	1701.91	1701.91	0	0.3	65	Specific	556.01	351.68	351.68	8.35	19	>sp|P68363|TBA1B_HUMAN Tubulin alpha-1B chain OS=Homo sapiens GN=TUBA1B PE=1 SV=1	16986	97.7755
52221:2	122	R.AVFVDLEPTVIDEVR.T			851.457	2	1701.91	1701.91	0	0.2	65	Specific	565.6	398.06	398.06	8.91	19	>sp|P68363|TBA1B_HUMAN Tubulin alpha-1B chain OS=Homo sapiens GN=TUBA1B PE=1 SV=1	16986	83.4352
65868:2	122	R.AVFVDLEPTVIDEVR.T			851.457	2	1701.91	1701.91	0	0.2	65	Specific	565.9	305.75	305.75	8.26	19	>sp|P68363|TBA1B_HUMAN Tubulin alpha-1B chain OS=Homo sapiens GN=TUBA1B PE=1 SV=1	16986	96.4036
66205:2	122	R.AVFVDLEPTVIDEVR.T			851.457	2	1701.91	1701.91	0	1.1	65	Specific	571.79	389.27	389.27	8.82	19	>sp|P68363|TBA1B_HUMAN Tubulin alpha-1B chain OS=Homo sapiens GN=TUBA1B PE=1 SV=1	16986	96.7473
64481:2	122	R.AVFVDLEPTVIDEVR.T			851.456	2	1701.9	1701.91	0	-0.9	65	Specific	591.12	386.94	386.94	8.72	19	>sp|P68363|TBA1B_HUMAN Tubulin alpha-1B chain OS=Homo sapiens GN=TUBA1B PE=1 SV=1	16986	95.0469
64524:3	122	R.QLFHPEQLITGK.E			470.93	3	1410.78	1410.77	0	1.5	85	Specific	303.86	40.2	40.2	1.28	19	>sp|P68363|TBA1B_HUMAN Tubulin alpha-1B chain OS=Homo sapiens GN=TUBA1B PE=1 SV=1	16986	95.0877
64901:3	122	R.QLFHPEQLITGK.E			470.93	3	1410.78	1410.77	0	1.7	85	Specific	369.54	94.52	94.52	2.46	19	>sp|P68363|TBA1B_HUMAN Tubulin alpha-1B chain OS=Homo sapiens GN=TUBA1B PE=1 SV=1	16986	95.4473
65245:3	122	R.QLFHPEQLITGK.E			470.93	3	1410.78	1410.77	0	0.8	85	Specific	384.08	29.2	29.2	2.83	19	>sp|P68363|TBA1B_HUMAN Tubulin alpha-1B chain OS=Homo sapiens GN=TUBA1B PE=1 SV=1	16986	95.7888
70236:3	122	R.QLFHPEQLITGK.E			470.93	3	1410.78	1410.77	0	1	85	Specific	414.17	210.01	210.01	5.89	19	>sp|P68363|TBA1B_HUMAN Tubulin alpha-1B chain OS=Homo sapiens GN=TUBA1B PE=1 SV=1	16986	100.608
65597:3	122	R.QLFHPEQLITGK.E			470.93	3	1410.78	1410.77	0	0.8	85	Specific	415.01	194.01	194.01	5.23	19	>sp|P68363|TBA1B_HUMAN Tubulin alpha-1B chain OS=Homo sapiens GN=TUBA1B PE=1 SV=1	16986	96.1259
69825:3	122	R.QLFHPEQLITGK.E			470.93	3	1410.77	1410.77	0	0.6	85	Specific	439.95	250.72	250.72	6.56	19	>sp|P68363|TBA1B_HUMAN Tubulin alpha-1B chain OS=Homo sapiens GN=TUBA1B PE=1 SV=1	16986	100.226
29057:3	122	R.QLFHPEQLITGK.E			470.93	3	1410.77	1410.77	0	0.2	85	Specific	444.69	298.54	298.54	6.83	19	>sp|P68363|TBA1B_HUMAN Tubulin alpha-1B chain OS=Homo sapiens GN=TUBA1B PE=1 SV=1	16986	61.3312
69454:3	122	R.QLFHPEQLITGK.E			470.93	3	1410.78	1410.77	0	0.8	85	Specific	448.51	253.23	253.23	6.76	19	>sp|P68363|TBA1B_HUMAN Tubulin alpha-1B chain OS=Homo sapiens GN=TUBA1B PE=1 SV=1	16986	99.884
65941:3	122	R.QLFHPEQLITGK.E			470.929	3	1410.77	1410.77	0	-0.2	85	Specific	455.14	185.55	185.55	5.73	19	>sp|P68363|TBA1B_HUMAN Tubulin alpha-1B chain OS=Homo sapiens GN=TUBA1B PE=1 SV=1	16986	96.4762
66616:3	122	R.QLFHPEQLITGK.E			470.93	3	1410.77	1410.77	0	0.6	85	Specific	465.77	272.27	272.27	6.5	19	>sp|P68363|TBA1B_HUMAN Tubulin alpha-1B chain OS=Homo sapiens GN=TUBA1B PE=1 SV=1	16986	97.1762
28718:3	122	R.QLFHPEQLITGK.E			470.93	3	1410.77	1410.77	0	0.6	85	Specific	473.73	271.33	271.33	6.95	19	>sp|P68363|TBA1B_HUMAN Tubulin alpha-1B chain OS=Homo sapiens GN=TUBA1B PE=1 SV=1	16986	60.9952
68038:3	122	R.QLFHPEQLITGK.E			470.93	3	1410.77	1410.77	0	0.6	85	Specific	480.46	274.98	274.98	7.07	19	>sp|P68363|TBA1B_HUMAN Tubulin alpha-1B chain OS=Homo sapiens GN=TUBA1B PE=1 SV=1	16986	98.5319
66274:3	122	R.QLFHPEQLITGK.E			470.93	3	1410.78	1410.77	0	1	85	Specific	488.65	271.62	271.62	7.03	19	>sp|P68363|TBA1B_HUMAN Tubulin alpha-1B chain OS=Homo sapiens GN=TUBA1B PE=1 SV=1	16986	96.8151
67316:3	122	R.QLFHPEQLITGK.E			470.93	3	1410.78	1410.77	0	0.8	85	Specific	491	263.02	263.02	6.91	19	>sp|P68363|TBA1B_HUMAN Tubulin alpha-1B chain OS=Homo sapiens GN=TUBA1B PE=1 SV=1	16986	97.8576
67675:3	122	R.QLFHPEQLITGK.E			470.93	3	1410.77	1410.77	0	0.2	85	Specific	492.06	277.26	277.26	6.99	19	>sp|P68363|TBA1B_HUMAN Tubulin alpha-1B chain OS=Homo sapiens GN=TUBA1B PE=1 SV=1	16986	98.1927
68395:3	122	R.QLFHPEQLITGK.E			470.93	3	1410.78	1410.77	0	0.8	85	Specific	493.33	311.43	311.43	7.26	19	>sp|P68363|TBA1B_HUMAN Tubulin alpha-1B chain OS=Homo sapiens GN=TUBA1B PE=1 SV=1	16986	98.8693
68748:3	122	R.QLFHPEQLITGK.E			470.93	3	1410.78	1410.77	0	0.8	85	Specific	496.7	287.74	287.74	7.22	19	>sp|P68363|TBA1B_HUMAN Tubulin alpha-1B chain OS=Homo sapiens GN=TUBA1B PE=1 SV=1	16986	99.2075
66971:3	122	R.QLFHPEQLITGK.E			470.93	3	1410.77	1410.77	0	0.6	85	Specific	503.9	261.41	261.41	7.06	19	>sp|P68363|TBA1B_HUMAN Tubulin alpha-1B chain OS=Homo sapiens GN=TUBA1B PE=1 SV=1	16986	97.5182
69099:3	122	R.QLFHPEQLITGK.E			470.93	3	1410.78	1410.77	0	1.7	85	Specific	523.13	325.77	325.77	7.98	19	>sp|P68363|TBA1B_HUMAN Tubulin alpha-1B chain OS=Homo sapiens GN=TUBA1B PE=1 SV=1	16986	99.5476
27272:3	122	R.QLFHPEQLITGKEDAANNYAR.G			805.741	3	2415.21	2415.21	0	1.7	85	Specific	740.51	543.21	543.21	10.25	19	>sp|P68363|TBA1B_HUMAN Tubulin alpha-1B chain OS=Homo sapiens GN=TUBA1B PE=1 SV=1	16986	59.5941
64958:2	122	K.EIIDLVLDR.I			543.315	2	1085.62	1085.62	0	2	113	Specific	409.27	65.47	65.47	2.64	19	>sp|P68363|TBA1B_HUMAN Tubulin alpha-1B chain OS=Homo sapiens GN=TUBA1B PE=1 SV=1	16986	95.5057
65429:2	122	K.EIIDLVLDR.I			543.315	2	1085.62	1085.62	0	1.7	113	Specific	441.82	91.75	91.75	4.36	19	>sp|P68363|TBA1B_HUMAN Tubulin alpha-1B chain OS=Homo sapiens GN=TUBA1B PE=1 SV=1	16986	95.9704
64267:2	122	K.EIIDLVLDR.I			543.314	2	1085.62	1085.62	0	0.9	113	Specific	468.11	123.04	123.04	4.9	19	>sp|P68363|TBA1B_HUMAN Tubulin alpha-1B chain OS=Homo sapiens GN=TUBA1B PE=1 SV=1	16986	94.8352
63822:2	122	K.EIIDLVLDR.I			543.314	2	1085.62	1085.62	0	1.3	113	Specific	476.14	103.8	103.8	3.78	19	>sp|P68363|TBA1B_HUMAN Tubulin alpha-1B chain OS=Homo sapiens GN=TUBA1B PE=1 SV=1	16986	94.4052
09783:2	122	R.LSVDYGK.K			391.208	2	781.409	781.409	0	0.6	157	Specific	318.77	30.43	30.43	1.02	19	>sp|P68363|TBA1B_HUMAN Tubulin alpha-1B chain OS=Homo sapiens GN=TUBA1B PE=1 SV=1	16986	39.9441
09514:2	122	R.LSVDYGK.K			391.208	2	781.409	781.409	0	0.4	157	Specific	330.76	35.63	35.63	1.08	19	>sp|P68363|TBA1B_HUMAN Tubulin alpha-1B chain OS=Homo sapiens GN=TUBA1B PE=1 SV=1	16986	39.6088
10707:2	122	R.LSVDYGK.K			391.208	2	781.409	781.409	0	0.1	157	Specific	356.5	14.07	14.07	1.1	19	>sp|P68363|TBA1B_HUMAN Tubulin alpha-1B chain OS=Homo sapiens GN=TUBA1B PE=1 SV=1	16986	41.1949
10029:2	122	R.LSVDYGK.K			391.208	2	781.409	781.409	0	0.1	157	Specific	357.14	24.9	24.9	1.29	19	>sp|P68363|TBA1B_HUMAN Tubulin alpha-1B chain OS=Homo sapiens GN=TUBA1B PE=1 SV=1	16986	40.284
55230:3	122	R.NLDIERPTYTNLNR.L			573.632	3	1718.88	1718.88	0	-0.7	216	Specific	319.4	128.41	128.41	2.24	19	>sp|P68363|TBA1B_HUMAN Tubulin alpha-1B chain OS=Homo sapiens GN=TUBA1B PE=1 SV=1	16986	86.2838
48588:3	122	R.NLDIERPTYTNLNR.L			573.632	3	1718.88	1718.88	0	-0.3	216	Specific	332.73	106.35	106.35	2.28	19	>sp|P68363|TBA1B_HUMAN Tubulin alpha-1B chain OS=Homo sapiens GN=TUBA1B PE=1 SV=1	16986	79.8332
22136:3	122	R.NLDIERPTYTNLNR.L			573.632	3	1718.88	1718.88	0	-0.3	216	Specific	340.42	38.22	38.22	1.7	19	>sp|P68363|TBA1B_HUMAN Tubulin alpha-1B chain OS=Homo sapiens GN=TUBA1B PE=1 SV=1	16986	54.2699
52983:3	122	R.NLDIERPTYTNLNR.L			573.632	3	1718.88	1718.88	0	0.2	216	Specific	375.76	141.34	141.34	3.81	19	>sp|P68363|TBA1B_HUMAN Tubulin alpha-1B chain OS=Homo sapiens GN=TUBA1B PE=1 SV=1	16986	84.1487
49812:3	122	R.NLDIERPTYTNLNR.L			573.633	3	1718.88	1718.88	0	1.1	216	Specific	388.6	157.03	157.03	4.11	19	>sp|P68363|TBA1B_HUMAN Tubulin alpha-1B chain OS=Homo sapiens GN=TUBA1B PE=1 SV=1	16986	81.0689
53794:3	122	R.NLDIERPTYTNLNR.L			573.634	3	1718.89	1718.88	0	3	216	Specific	390.57	174.25	174.25	3.81	19	>sp|P68363|TBA1B_HUMAN Tubulin alpha-1B chain OS=Homo sapiens GN=TUBA1B PE=1 SV=1	16986	84.9031
48951:3	122	R.NLDIERPTYTNLNR.L			573.633	3	1718.88	1718.88	0	0.7	216	Specific	396.61	191.19	191.19	5.05	19	>sp|P68363|TBA1B_HUMAN Tubulin alpha-1B chain OS=Homo sapiens GN=TUBA1B PE=1 SV=1	16986	80.2058
21342:3	122	R.NLDIERPTYTNLNR.L			573.632	3	1718.88	1718.88	0	0.2	216	Specific	404.3	274.83	274.83	6.47	19	>sp|P68363|TBA1B_HUMAN Tubulin alpha-1B chain OS=Homo sapiens GN=TUBA1B PE=1 SV=1	16986	53.3899
52267:3	122	R.NLDIERPTYTNLNR.L			573.633	3	1718.88	1718.88	0	1.1	216	Specific	410.75	239.4	239.4	5.38	19	>sp|P68363|TBA1B_HUMAN Tubulin alpha-1B chain OS=Homo sapiens GN=TUBA1B PE=1 SV=1	16986	83.4779
52635:3	122	R.NLDIERPTYTNLNR.L			573.632	3	1718.88	1718.88	0	0.4	216	Specific	431.22	223.91	223.91	5.7	19	>sp|P68363|TBA1B_HUMAN Tubulin alpha-1B chain OS=Homo sapiens GN=TUBA1B PE=1 SV=1	16986	83.8132
50162:3	122	R.NLDIERPTYTNLNR.L			573.632	3	1718.88	1718.88	0	0.4	216	Specific	432.54	206.53	206.53	5.49	19	>sp|P68363|TBA1B_HUMAN Tubulin alpha-1B chain OS=Homo sapiens GN=TUBA1B PE=1 SV=1	16986	81.4253
50876:3	122	R.NLDIERPTYTNLNR.L			573.633	3	1718.88	1718.88	0	1.8	216	Specific	432.91	216.36	216.36	5.72	19	>sp|P68363|TBA1B_HUMAN Tubulin alpha-1B chain OS=Homo sapiens GN=TUBA1B PE=1 SV=1	16986	82.1159
50517:3	122	R.NLDIERPTYTNLNR.L			573.632	3	1718.88	1718.88	0	0	216	Specific	442.19	222.08	222.08	5.42	19	>sp|P68363|TBA1B_HUMAN Tubulin alpha-1B chain OS=Homo sapiens GN=TUBA1B PE=1 SV=1	16986	81.7694
51233:3	122	R.NLDIERPTYTNLNR.L			573.633	3	1718.88	1718.88	0	1.8	216	Specific	442.36	248.1	248.1	5.96	19	>sp|P68363|TBA1B_HUMAN Tubulin alpha-1B chain OS=Homo sapiens GN=TUBA1B PE=1 SV=1	16986	82.4612
53369:3	122	R.NLDIERPTYTNLNR.L			573.633	3	1718.88	1718.88	0	1.2	216	Specific	444.78	230.83	230.83	5.69	19	>sp|P68363|TBA1B_HUMAN Tubulin alpha-1B chain OS=Homo sapiens GN=TUBA1B PE=1 SV=1	16986	84.5008
51572:3	122	R.NLDIERPTYTNLNR.L			573.633	3	1718.88	1718.88	0	0.5	216	Specific	447.48	211.39	211.39	5.92	19	>sp|P68363|TBA1B_HUMAN Tubulin alpha-1B chain OS=Homo sapiens GN=TUBA1B PE=1 SV=1	16986	82.8001
21645:3	122	R.NLDIERPTYTNLNR.L			573.632	3	1718.88	1718.88	0	-0.2	216	Specific	461.52	332.31	332.31	6.96	19	>sp|P68363|TBA1B_HUMAN Tubulin alpha-1B chain OS=Homo sapiens GN=TUBA1B PE=1 SV=1	16986	53.728
51932:3	122	R.NLDIERPTYTNLNR.L			573.633	3	1718.88	1718.88	0	1.2	216	Specific	469.15	282.96	282.96	6.42	19	>sp|P68363|TBA1B_HUMAN Tubulin alpha-1B chain OS=Homo sapiens GN=TUBA1B PE=1 SV=1	16986	83.14
49431:3	122	R.NLDIERPTYTNLNR.L			573.632	3	1718.88	1718.88	0	0.4	216	Specific	478.73	254.52	254.52	6.05	19	>sp|P68363|TBA1B_HUMAN Tubulin alpha-1B chain OS=Homo sapiens GN=TUBA1B PE=1 SV=1	16986	80.6833
63247:3	122	R.LISQIVSSITASLR.F			496.632	3	1487.88	1487.88	0	2.1	230	Specific	393.79	155.89	155.89	3.15	19	>sp|P68363|TBA1B_HUMAN Tubulin alpha-1B chain OS=Homo sapiens GN=TUBA1B PE=1 SV=1	16986	93.8566
62859:3	122	R.LISQIVSSITASLR.F			496.632	3	1487.88	1487.88	0	0.5	230	Specific	416.74	199.47	199.47	3.38	19	>sp|P68363|TBA1B_HUMAN Tubulin alpha-1B chain OS=Homo sapiens GN=TUBA1B PE=1 SV=1	16986	93.4966
72180:2	122	R.LISQIVSSITASLR.F			744.444	2	1487.88	1487.88	0	0.5	230	Specific	612.58	371.99	371.99	9.66	19	>sp|P68363|TBA1B_HUMAN Tubulin alpha-1B chain OS=Homo sapiens GN=TUBA1B PE=1 SV=1	16986	102.373
72595:2	122	R.LISQIVSSITASLR.F			744.443	2	1487.88	1487.88	0	0.2	230	Specific	624.93	408.57	408.57	10.13	19	>sp|P68363|TBA1B_HUMAN Tubulin alpha-1B chain OS=Homo sapiens GN=TUBA1B PE=1 SV=1	16986	102.725
71813:3	122	R.FDGALNVDLTEFQTNLVPYPR.I			803.741	3	2409.21	2409.21	0	0	244	Specific	458.24	256.4	256.4	4.06	19	>sp|P68363|TBA1B_HUMAN Tubulin alpha-1B chain OS=Homo sapiens GN=TUBA1B PE=1 SV=1	16986	102.062
41762:3	122	R.IHFPLATYAPVISAEK.A			586.326	3	1756.96	1756.96	0	0.1	265	Specific	268.45	94.02	94.02	1.74	19	>sp|P68363|TBA1B_HUMAN Tubulin alpha-1B chain OS=Homo sapiens GN=TUBA1B PE=1 SV=1	16986	73.4025
75555:3	122	R.IHFPLATYAPVISAEK.A			586.325	3	1756.96	1756.96	0	-1.8	265	Specific	304.63	117.93	117.93	2.2	19	>sp|P68363|TBA1B_HUMAN Tubulin alpha-1B chain OS=Homo sapiens GN=TUBA1B PE=1 SV=1	16986	107.437
74725:3	122	R.IHFPLATYAPVISAEK.A			586.327	3	1756.96	1756.96	0	1	265	Specific	306.78	102	102	3.09	19	>sp|P68363|TBA1B_HUMAN Tubulin alpha-1B chain OS=Homo sapiens GN=TUBA1B PE=1 SV=1	16986	104.996
74483:3	122	R.IHFPLATYAPVISAEK.A			586.325	3	1756.96	1756.96	0	-0.9	265	Specific	325.03	157.33	157.33	3.21	19	>sp|P68363|TBA1B_HUMAN Tubulin alpha-1B chain OS=Homo sapiens GN=TUBA1B PE=1 SV=1	16986	104.562
75122:3	122	R.IHFPLATYAPVISAEK.A			586.326	3	1756.96	1756.96	0	0.3	265	Specific	329.92	138.79	138.79	4.02	19	>sp|P68363|TBA1B_HUMAN Tubulin alpha-1B chain OS=Homo sapiens GN=TUBA1B PE=1 SV=1	16986	105.922
75251:3	122	R.IHFPLATYAPVISAEK.A			586.325	3	1756.96	1756.96	0	-1.9	265	Specific	343.6	185.58	185.58	3.24	19	>sp|P68363|TBA1B_HUMAN Tubulin alpha-1B chain OS=Homo sapiens GN=TUBA1B PE=1 SV=1	16986	106.283
74962:3	122	R.IHFPLATYAPVISAEK.A			586.327	3	1756.96	1756.96	0	1	265	Specific	380.04	206.22	206.22	5.45	19	>sp|P68363|TBA1B_HUMAN Tubulin alpha-1B chain OS=Homo sapiens GN=TUBA1B PE=1 SV=1	16986	105.534
74250:3	122	R.IHFPLATYAPVISAEK.A			586.326	3	1756.96	1756.96	0	0	265	Specific	400.85	233.88	233.88	5.98	19	>sp|P68363|TBA1B_HUMAN Tubulin alpha-1B chain OS=Homo sapiens GN=TUBA1B PE=1 SV=1	16986	104.224
75469:3	122	R.IHFPLATYAPVISAEK.A			586.326	3	1756.96	1756.96	0	0.8	265	Specific	415.69	271.73	271.73	6.17	19	>sp|P68363|TBA1B_HUMAN Tubulin alpha-1B chain OS=Homo sapiens GN=TUBA1B PE=1 SV=1	16986	107.05
72459:3	122	R.IHFPLATYAPVISAEK.A			586.327	3	1756.97	1756.96	0	1.7	265	Specific	431.61	241.06	241.06	6.16	19	>sp|P68363|TBA1B_HUMAN Tubulin alpha-1B chain OS=Homo sapiens GN=TUBA1B PE=1 SV=1	16986	102.608
73921:3	122	R.IHFPLATYAPVISAEK.A			586.326	3	1756.96	1756.96	0	-0.6	265	Specific	450.91	237.82	237.82	6.01	19	>sp|P68363|TBA1B_HUMAN Tubulin alpha-1B chain OS=Homo sapiens GN=TUBA1B PE=1 SV=1	16986	103.879
73517:3	122	R.IHFPLATYAPVISAEK.A			586.326	3	1756.96	1756.96	0	0.6	265	Specific	478.3	243.31	243.31	6.76	19	>sp|P68363|TBA1B_HUMAN Tubulin alpha-1B chain OS=Homo sapiens GN=TUBA1B PE=1 SV=1	16986	103.524
70509:3	122	R.IHFPLATYAPVISAEK.A			586.327	3	1756.97	1756.96	0	1.5	265	Specific	489.84	393.84	393.84	7.53	19	>sp|P68363|TBA1B_HUMAN Tubulin alpha-1B chain OS=Homo sapiens GN=TUBA1B PE=1 SV=1	16986	100.868
71632:3	122	R.IHFPLATYAPVISAEK.A			586.326	3	1756.96	1756.96	0	0.1	265	Specific	493.24	366.49	366.49	7.3	19	>sp|P68363|TBA1B_HUMAN Tubulin alpha-1B chain OS=Homo sapiens GN=TUBA1B PE=1 SV=1	16986	101.895
38702:3	122	R.IHFPLATYAPVISAEK.A			586.327	3	1756.96	1756.96	0	1	265	Specific	497.56	374.48	374.48	8.18	19	>sp|P68363|TBA1B_HUMAN Tubulin alpha-1B chain OS=Homo sapiens GN=TUBA1B PE=1 SV=1	16986	70.8179
71257:3	122	R.IHFPLATYAPVISAEK.A			586.327	3	1756.97	1756.96	0	1.3	265	Specific	497.85	371.7	371.7	8.04	19	>sp|P68363|TBA1B_HUMAN Tubulin alpha-1B chain OS=Homo sapiens GN=TUBA1B PE=1 SV=1	16986	101.555
72031:3	122	R.IHFPLATYAPVISAEK.A			586.327	3	1756.96	1756.96	0	1	265	Specific	565.45	463.17	463.17	8.96	19	>sp|P68363|TBA1B_HUMAN Tubulin alpha-1B chain OS=Homo sapiens GN=TUBA1B PE=1 SV=1	16986	102.246
70884:3	122	R.IHFPLATYAPVISAEK.A			586.327	3	1756.96	1756.96	0	1	265	Specific	584.31	438.68	438.68	9.15	19	>sp|P68363|TBA1B_HUMAN Tubulin alpha-1B chain OS=Homo sapiens GN=TUBA1B PE=1 SV=1	16986	101.211
26318:2	122	K.DVNAAIATIK.T			508.293	2	1015.58	1015.58	0	0.9	327	Specific	417.05	48.25	48.25	3.09	19	>sp|P68363|TBA1B_HUMAN Tubulin alpha-1B chain OS=Homo sapiens GN=TUBA1B PE=1 SV=1	16986	58.594
23874:2	122	K.DVNAAIATIK.T			508.293	2	1015.58	1015.58	0	0.5	327	Specific	462.09	152.61	152.61	5.42	19	>sp|P68363|TBA1B_HUMAN Tubulin alpha-1B chain OS=Homo sapiens GN=TUBA1B PE=1 SV=1	16986	56.0771
26830:2	122	K.DVNAAIATIK.T			508.293	2	1015.58	1015.58	0	0.5	327	Specific	481.84	101.14	101.14	5.08	19	>sp|P68363|TBA1B_HUMAN Tubulin alpha-1B chain OS=Homo sapiens GN=TUBA1B PE=1 SV=1	16986	59.1722
24211:2	122	K.DVNAAIATIK.T			508.293	2	1015.58	1015.58	0	1.5	327	Specific	489.97	115.66	115.66	5.43	19	>sp|P68363|TBA1B_HUMAN Tubulin alpha-1B chain OS=Homo sapiens GN=TUBA1B PE=1 SV=1	16986	56.4159
71968:2	122	R.SIQFVDWC[+45.988]PTGFK.V		C[+46]	787.364	2	1573.72	1573.72	0	1.2	340	Specific	452.62	132.34	132.34	5.04	19	>sp|P68363|TBA1B_HUMAN Tubulin alpha-1B chain OS=Homo sapiens GN=TUBA1B PE=1 SV=1	16986	102.194
75789:2	122	K.VGINYQPPTVVPGGDLAK.V			912.996	2	1824.98	1824.99	0	-0.7	353	Specific	222.56	140.65	140.65	2.81	19	>sp|P68363|TBA1B_HUMAN Tubulin alpha-1B chain OS=Homo sapiens GN=TUBA1B PE=1 SV=1	16986	108.641
75640:2	122	K.VGINYQPPTVVPGGDLAK.V			912.996	2	1824.99	1824.99	0	0.1	353	Specific	246.27	105.47	105.47	2.69	19	>sp|P68363|TBA1B_HUMAN Tubulin alpha-1B chain OS=Homo sapiens GN=TUBA1B PE=1 SV=1	16986	107.807
75397:2	122	K.VGINYQPPTVVPGGDLAK.V			912.995	2	1824.98	1824.99	0	-1.7	353	Specific	275.96	23.74	23.74	1.08	19	>sp|P68363|TBA1B_HUMAN Tubulin alpha-1B chain OS=Homo sapiens GN=TUBA1B PE=1 SV=1	16986	106.747
75534:2	122	K.VGINYQPPTVVPGGDLAK.V			912.997	2	1824.99	1824.99	0	0.4	353	Specific	319.72	119.95	119.95	3.51	19	>sp|P68363|TBA1B_HUMAN Tubulin alpha-1B chain OS=Homo sapiens GN=TUBA1B PE=1 SV=1	16986	107.319
47267:2	122	K.VGINYQPPTVVPGGDLAK.V			912.995	2	1824.98	1824.99	0	-0.9	353	Specific	353.75	167.22	167.22	4.57	19	>sp|P68363|TBA1B_HUMAN Tubulin alpha-1B chain OS=Homo sapiens GN=TUBA1B PE=1 SV=1	16986	78.568
46758:2	122	K.VGINYQPPTVVPGGDLAK.V			912.997	2	1824.99	1824.99	0	0.3	353	Specific	396.03	208.88	208.88	5.93	19	>sp|P68363|TBA1B_HUMAN Tubulin alpha-1B chain OS=Homo sapiens GN=TUBA1B PE=1 SV=1	16986	78.0647
38063:2	122	K.VGINYQPPTVVPGGDLAK.V			912.995	2	1824.98	1824.99	0	-0.9	353	Specific	412.67	192.86	192.86	5.62	19	>sp|P68363|TBA1B_HUMAN Tubulin alpha-1B chain OS=Homo sapiens GN=TUBA1B PE=1 SV=1	16986	70.2867
35525:2	122	K.VGINYQPPTVVPGGDLAK.V			912.998	2	1824.99	1824.99	0	1.6	353	Specific	428.94	251.03	251.03	6.16	19	>sp|P68363|TBA1B_HUMAN Tubulin alpha-1B chain OS=Homo sapiens GN=TUBA1B PE=1 SV=1	16986	67.8454
46390:2	122	K.VGINYQPPTVVPGGDLAK.V			912.996	2	1824.99	1824.99	0	0.2	353	Specific	442.75	280.17	280.17	7.79	19	>sp|P68363|TBA1B_HUMAN Tubulin alpha-1B chain OS=Homo sapiens GN=TUBA1B PE=1 SV=1	16986	77.7206
37652:2	122	K.VGINYQPPTVVPGGDLAK.V			912.996	2	1824.98	1824.99	0	-0.6	353	Specific	462.72	246.24	246.24	6.4	19	>sp|P68363|TBA1B_HUMAN Tubulin alpha-1B chain OS=Homo sapiens GN=TUBA1B PE=1 SV=1	16986	69.9241
45365:2	122	K.VGINYQPPTVVPGGDLAK.V			912.997	2	1824.99	1824.99	0	0.9	353	Specific	466.78	368.77	368.77	8.05	19	>sp|P68363|TBA1B_HUMAN Tubulin alpha-1B chain OS=Homo sapiens GN=TUBA1B PE=1 SV=1	16986	76.7001
41701:2	122	K.VGINYQPPTVVPGGDLAK.V			912.997	2	1824.99	1824.99	0	0.6	353	Specific	469.61	388.87	388.87	8.64	19	>sp|P68363|TBA1B_HUMAN Tubulin alpha-1B chain OS=Homo sapiens GN=TUBA1B PE=1 SV=1	16986	73.3531
44667:2	122	K.VGINYQPPTVVPGGDLAK.V			912.997	2	1824.99	1824.99	0	0.5	353	Specific	470.64	398.06	398.06	8.64	19	>sp|P68363|TBA1B_HUMAN Tubulin alpha-1B chain OS=Homo sapiens GN=TUBA1B PE=1 SV=1	16986	76.0195
42145:2	122	K.VGINYQPPTVVPGGDLAK.V			912.996	2	1824.98	1824.99	0	-0.4	353	Specific	472.8	325.21	325.21	7.74	19	>sp|P68363|TBA1B_HUMAN Tubulin alpha-1B chain OS=Homo sapiens GN=TUBA1B PE=1 SV=1	16986	73.7118
46047:2	122	K.VGINYQPPTVVPGGDLAK.V			912.998	2	1824.99	1824.99	0	2	353	Specific	476.57	348.92	348.92	7.57	19	>sp|P68363|TBA1B_HUMAN Tubulin alpha-1B chain OS=Homo sapiens GN=TUBA1B PE=1 SV=1	16986	77.3791
42885:2	122	K.VGINYQPPTVVPGGDLAK.V			912.996	2	1824.99	1824.99	0	-0.2	353	Specific	479.33	399.25	399.25	8.44	19	>sp|P68363|TBA1B_HUMAN Tubulin alpha-1B chain OS=Homo sapiens GN=TUBA1B PE=1 SV=1	16986	74.3224
43598:2	122	K.VGINYQPPTVVPGGDLAK.V			912.997	2	1824.99	1824.99	0	1.3	353	Specific	481.78	426.83	426.83	8.59	19	>sp|P68363|TBA1B_HUMAN Tubulin alpha-1B chain OS=Homo sapiens GN=TUBA1B PE=1 SV=1	16986	75.0032
36880:2	122	K.VGINYQPPTVVPGGDLAK.V			912.998	2	1824.99	1824.99	0	1.5	353	Specific	482	341	341	7.86	19	>sp|P68363|TBA1B_HUMAN Tubulin alpha-1B chain OS=Homo sapiens GN=TUBA1B PE=1 SV=1	16986	69.1955
44309:2	122	K.VGINYQPPTVVPGGDLAK.V			912.997	2	1824.99	1824.99	0	0.8	353	Specific	483.61	442.83	442.83	8.73	19	>sp|P68363|TBA1B_HUMAN Tubulin alpha-1B chain OS=Homo sapiens GN=TUBA1B PE=1 SV=1	16986	75.6809
36562:2	122	K.VGINYQPPTVVPGGDLAK.V			912.997	2	1824.99	1824.99	0	0.5	353	Specific	488.38	440.04	440.04	8.76	19	>sp|P68363|TBA1B_HUMAN Tubulin alpha-1B chain OS=Homo sapiens GN=TUBA1B PE=1 SV=1	16986	68.8587
36203:2	122	K.VGINYQPPTVVPGGDLAK.V			912.996	2	1824.99	1824.99	0	0.1	353	Specific	489.99	452.73	452.73	8.57	19	>sp|P68363|TBA1B_HUMAN Tubulin alpha-1B chain OS=Homo sapiens GN=TUBA1B PE=1 SV=1	16986	68.5212
43972:2	122	K.VGINYQPPTVVPGGDLAK.V			912.997	2	1824.99	1824.99	0	0.3	353	Specific	502.2	391.96	391.96	8.68	19	>sp|P68363|TBA1B_HUMAN Tubulin alpha-1B chain OS=Homo sapiens GN=TUBA1B PE=1 SV=1	16986	75.3418
37244:2	122	K.VGINYQPPTVVPGGDLAK.V			912.996	2	1824.99	1824.99	0	-0.2	353	Specific	502.78	294.81	294.81	7.03	19	>sp|P68363|TBA1B_HUMAN Tubulin alpha-1B chain OS=Homo sapiens GN=TUBA1B PE=1 SV=1	16986	69.5528
45699:2	122	K.VGINYQPPTVVPGGDLAK.V			912.997	2	1824.99	1824.99	0	0.3	353	Specific	509.04	413	413	8.68	19	>sp|P68363|TBA1B_HUMAN Tubulin alpha-1B chain OS=Homo sapiens GN=TUBA1B PE=1 SV=1	16986	77.0385
35859:2	122	K.VGINYQPPTVVPGGDLAK.V			912.997	2	1824.99	1824.99	0	0.5	353	Specific	515.65	431.06	431.06	8.76	19	>sp|P68363|TBA1B_HUMAN Tubulin alpha-1B chain OS=Homo sapiens GN=TUBA1B PE=1 SV=1	16986	68.1803
38477:2	122	K.VGINYQPPTVVPGGDLAK.V			912.995	2	1824.98	1824.99	0	-0.9	353	Specific	519.75	422.18	422.18	8.28	19	>sp|P68363|TBA1B_HUMAN Tubulin alpha-1B chain OS=Homo sapiens GN=TUBA1B PE=1 SV=1	16986	70.636
43237:2	122	K.VGINYQPPTVVPGGDLAK.V			912.997	2	1824.99	1824.99	0	0.4	353	Specific	527.5	439.24	439.24	8.72	19	>sp|P68363|TBA1B_HUMAN Tubulin alpha-1B chain OS=Homo sapiens GN=TUBA1B PE=1 SV=1	16986	74.6628
45012:2	122	K.VGINYQPPTVVPGGDLAK.V			912.996	2	1824.98	1824.99	0	-0.7	353	Specific	540.71	425.55	425.55	8.56	19	>sp|P68363|TBA1B_HUMAN Tubulin alpha-1B chain OS=Homo sapiens GN=TUBA1B PE=1 SV=1	16986	76.3592
41251:2	122	K.VGINYQPPTVVPGGDLAK.V			912.995	2	1824.98	1824.99	0	-1.7	353	Specific	549.39	407.65	407.65	8.3	19	>sp|P68363|TBA1B_HUMAN Tubulin alpha-1B chain OS=Homo sapiens GN=TUBA1B PE=1 SV=1	16986	73.0005
28141:2	122	K.FDLMYAK.R			444.221	2	887.434	887.433	0	0.6	395	Specific	370.55	72.16	72.16	1.8	19	>sp|P68363|TBA1B_HUMAN Tubulin alpha-1B chain OS=Homo sapiens GN=TUBA1B PE=1 SV=1	16986	60.4406
41043:2	122	K.FDLMYAK.R			444.221	2	887.434	887.433	0	0.9	395	Specific	384.22	101.37	101.37	2.7	19	>sp|P68363|TBA1B_HUMAN Tubulin alpha-1B chain OS=Homo sapiens GN=TUBA1B PE=1 SV=1	16986	72.8516
28521:2	122	K.FDLMYAK.R			444.221	2	887.434	887.433	0	0.6	395	Specific	400.67	106.89	106.89	2.6	19	>sp|P68363|TBA1B_HUMAN Tubulin alpha-1B chain OS=Homo sapiens GN=TUBA1B PE=1 SV=1	16986	60.7801
21165:2	122	K.FDLM[+15.995]YAK.R		M[+16]	452.218	2	903.429	903.428	0	1.6	395	Specific	340.16	36.89	36.89	1.12	19	>sp|P68363|TBA1B_HUMAN Tubulin alpha-1B chain OS=Homo sapiens GN=TUBA1B PE=1 SV=1	16986	53.2067
28271:2	122	K.FDLM[+15.995]YAK.R		M[+16]	452.218	2	903.429	903.428	0	1.2	395	Specific	357.87	55.89	55.89	1.36	19	>sp|P68363|TBA1B_HUMAN Tubulin alpha-1B chain OS=Homo sapiens GN=TUBA1B PE=1 SV=1	16986	60.569
10399:2	122	R.EDMAALEK.D			453.716	2	906.424	906.424	0	0.9	423	Specific	444.72	135.88	135.88	4.27	19	>sp|P68363|TBA1B_HUMAN Tubulin alpha-1B chain OS=Homo sapiens GN=TUBA1B PE=1 SV=1	16986	40.803
59360:3	122	R.EDMAALEKDYEEVGVDSVEGEGEEEGEEY.-			1079.44	3	3236.32	3236.31	0	2.3	423	CRagged	499.49	72.22	72.22	1.25	19	>sp|P68363|TBA1B_HUMAN Tubulin alpha-1B chain OS=Homo sapiens GN=TUBA1B PE=1 SV=1	16986	90.1735
53624:3	122	R.EDMAALEKDYEEVGVDSVEGEGEEEGEEY.-			1079.44	3	3236.31	3236.31	0	-0.1	423	CRagged	519.77	126.69	126.69	2.02	19	>sp|P68363|TBA1B_HUMAN Tubulin alpha-1B chain OS=Homo sapiens GN=TUBA1B PE=1 SV=1	16986	84.7373
45103:2	122	K.DYEEVGVDSVEGEGEEEGEEY.-			1174.96	2	2348.91	2348.9	0	2.6	431	CRagged	261.68	36.2	36.2	0.7	19	>sp|P68363|TBA1B_HUMAN Tubulin alpha-1B chain OS=Homo sapiens GN=TUBA1B PE=1 SV=1	16986	76.4401
44724:2	122	K.DYEEVGVDSVEGEGEEEGEEY.-			1174.95	2	2348.9	2348.9	0	-1.8	431	CRagged	282.93	73.05	73.05	0.9	19	>sp|P68363|TBA1B_HUMAN Tubulin alpha-1B chain OS=Homo sapiens GN=TUBA1B PE=1 SV=1	16986	76.0646
43971:2	122	K.DYEEVGVDSVEGEGEEEGEEY.-			1174.96	2	2348.9	2348.9	0	-0.2	431	CRagged	373.32	100.54	100.54	3.22	19	>sp|P68363|TBA1B_HUMAN Tubulin alpha-1B chain OS=Homo sapiens GN=TUBA1B PE=1 SV=1	16986	75.3397
44312:2	122	K.DYEEVGVDSVEGEGEEEGEEY.-			1174.96	2	2348.91	2348.9	0	1.3	431	CRagged	431.91	156.36	156.36	4.12	19	>sp|P68363|TBA1B_HUMAN Tubulin alpha-1B chain OS=Homo sapiens GN=TUBA1B PE=1 SV=1	16986	75.6832
15768:3	123	K.VAKPVVEMDGDEMTR.I			559.605	3	1676.8	1676.8	0	1	46	Specific	485.96	303.74	303.74	7.03	21	>sp|P48735|IDHP_HUMAN Isocitrate dehydrogenase [NADP], mitochondrial OS=Homo sapiens GN=IDH2 PE=1 SV=2	7795	47.5724
70965:3	123	K.LILPHVDIQLK.Y			430.271	3	1288.8	1288.8	0	0.5	70	Specific	381.04	235.2	235.2	5.57	21	>sp|P48735|IDHP_HUMAN Isocitrate dehydrogenase [NADP], mitochondrial OS=Homo sapiens GN=IDH2 PE=1 SV=2	7795	101.284
38413:3	123	K.LILPHVDIQLK.Y			430.271	3	1288.8	1288.8	0	0.5	70	Specific	412.05	187.77	187.77	5.42	21	>sp|P48735|IDHP_HUMAN Isocitrate dehydrogenase [NADP], mitochondrial OS=Homo sapiens GN=IDH2 PE=1 SV=2	7795	70.5829
70569:3	123	K.LILPHVDIQLK.Y			430.271	3	1288.8	1288.8	0	0.5	70	Specific	418.76	200.5	200.5	6.28	21	>sp|P48735|IDHP_HUMAN Isocitrate dehydrogenase [NADP], mitochondrial OS=Homo sapiens GN=IDH2 PE=1 SV=2	7795	100.93
71342:3	123	K.LILPHVDIQLK.Y			430.271	3	1288.8	1288.8	0	0.7	70	Specific	432.29	271.94	271.94	6.59	21	>sp|P48735|IDHP_HUMAN Isocitrate dehydrogenase [NADP], mitochondrial OS=Homo sapiens GN=IDH2 PE=1 SV=2	7795	101.633
37179:2	123	K.YFDLGLPNR.D			547.786	2	1094.56	1094.56	0	1.6	81	Specific	364.22	72.56	72.56	2.19	21	>sp|P48735|IDHP_HUMAN Isocitrate dehydrogenase [NADP], mitochondrial OS=Homo sapiens GN=IDH2 PE=1 SV=2	7795	69.4865
66079:3	123	K.YFDLGLPNRDQTDDQVTIDSALATQK.Y			975.482	3	2924.43	2924.43	0	1.4	81	Specific	464.98	176.15	176.15	3.04	21	>sp|P48735|IDHP_HUMAN Isocitrate dehydrogenase [NADP], mitochondrial OS=Homo sapiens GN=IDH2 PE=1 SV=2	7795	96.6203
67285:3	123	K.YFDLGLPNRDQTDDQVTIDSALATQK.Y			975.482	3	2924.43	2924.43	0	1.5	81	Specific	612.4	370.58	370.58	7.1	21	>sp|P48735|IDHP_HUMAN Isocitrate dehydrogenase [NADP], mitochondrial OS=Homo sapiens GN=IDH2 PE=1 SV=2	7795	97.8239
44598:3	123	K.YFDLGLPNRDQTDDQVTIDSALATQK.Y			975.478	3	2924.42	2924.43	0	-2.4	81	Specific	659.56	302.4	302.4	7.41	21	>sp|P48735|IDHP_HUMAN Isocitrate dehydrogenase [NADP], mitochondrial OS=Homo sapiens GN=IDH2 PE=1 SV=2	7795	75.9556
43821:3	123	K.YFDLGLPNRDQTDDQVTIDSALATQK.Y			975.48	3	2924.42	2924.43	0	-1	81	Specific	674.12	523.82	523.82	8.61	21	>sp|P48735|IDHP_HUMAN Isocitrate dehydrogenase [NADP], mitochondrial OS=Homo sapiens GN=IDH2 PE=1 SV=2	7795	75.1955
67782:3	123	K.YFDLGLPNRDQTDDQVTIDSALATQK.Y			975.482	3	2924.43	2924.43	0	2	81	Specific	678.08	326.15	326.15	7.95	21	>sp|P48735|IDHP_HUMAN Isocitrate dehydrogenase [NADP], mitochondrial OS=Homo sapiens GN=IDH2 PE=1 SV=2	7795	98.2913
68904:3	123	K.YFDLGLPNRDQTDDQVTIDSALATQK.Y			975.482	3	2924.43	2924.43	0	1.5	81	Specific	733.85	418.18	418.18	9.77	21	>sp|P48735|IDHP_HUMAN Isocitrate dehydrogenase [NADP], mitochondrial OS=Homo sapiens GN=IDH2 PE=1 SV=2	7795	99.3677
69288:3	123	K.YFDLGLPNRDQTDDQVTIDSALATQK.Y			975.481	3	2924.43	2924.43	0	0.4	81	Specific	749.17	479.4	479.4	10.08	21	>sp|P48735|IDHP_HUMAN Isocitrate dehydrogenase [NADP], mitochondrial OS=Homo sapiens GN=IDH2 PE=1 SV=2	7795	99.7295
68152:3	123	K.YFDLGLPNRDQTDDQVTIDSALATQK.Y			975.482	3	2924.43	2924.43	0	1.6	81	Specific	778.07	464.8	464.8	10.86	21	>sp|P48735|IDHP_HUMAN Isocitrate dehydrogenase [NADP], mitochondrial OS=Homo sapiens GN=IDH2 PE=1 SV=2	7795	98.6439
44165:3	123	K.YFDLGLPNRDQTDDQVTIDSALATQK.Y			975.479	3	2924.42	2924.43	0	-2.1	81	Specific	797.05	543.47	543.47	11.04	21	>sp|P48735|IDHP_HUMAN Isocitrate dehydrogenase [NADP], mitochondrial OS=Homo sapiens GN=IDH2 PE=1 SV=2	7795	75.5347
69691:3	123	K.YFDLGLPNRDQTDDQVTIDSALATQK.Y			975.481	3	2924.43	2924.43	0	0.6	81	Specific	868.41	572.46	572.46	14	21	>sp|P48735|IDHP_HUMAN Isocitrate dehydrogenase [NADP], mitochondrial OS=Homo sapiens GN=IDH2 PE=1 SV=2	7795	100.105
68555:3	123	K.YFDLGLPNRDQTDDQVTIDSALATQK.Y			975.481	3	2924.43	2924.43	0	0.4	81	Specific	916.59	583.96	583.96	15	21	>sp|P48735|IDHP_HUMAN Isocitrate dehydrogenase [NADP], mitochondrial OS=Homo sapiens GN=IDH2 PE=1 SV=2	7795	99.0293
29780:2	123	R.DQTDDQVTIDSALATQK.Y			924.946	2	1848.88	1848.88	0	1.3	90	Specific	506.39	257.79	257.79	6.79	21	>sp|P48735|IDHP_HUMAN Isocitrate dehydrogenase [NADP], mitochondrial OS=Homo sapiens GN=IDH2 PE=1 SV=2	7795	62.044
12871:2	123	K.C[+45.988]ATITPDEAR.V		C[+46]	561.75	2	1122.49	1122.49	0	0.5	113	Specific	526.61	236.04	236.04	6.21	21	>sp|P48735|IDHP_HUMAN Isocitrate dehydrogenase [NADP], mitochondrial OS=Homo sapiens GN=IDH2 PE=1 SV=2	7795	43.896
25006:3	123	K.C[+45.988]ATITPDEARVEEFK.L		C[+46]	585.608	3	1754.81	1754.81	0	0.9	113	Specific	499.29	289.53	289.53	6.44	21	>sp|P48735|IDHP_HUMAN Isocitrate dehydrogenase [NADP], mitochondrial OS=Homo sapiens GN=IDH2 PE=1 SV=2	7795	57.204
30759:2	123	R.NILGGTVFR.E			488.782	2	976.557	976.557	0	-0.1	141	Specific	411.33	43.64	43.64	2.61	21	>sp|P48735|IDHP_HUMAN Isocitrate dehydrogenase [NADP], mitochondrial OS=Homo sapiens GN=IDH2 PE=1 SV=2	7795	63.0037
63547:3	123	R.LVPGWTKPITIGR.H			479.958	3	1437.86	1437.86	0	1	160	Specific	317.99	317.99	317.99	3.75	21	>sp|P48735|IDHP_HUMAN Isocitrate dehydrogenase [NADP], mitochondrial OS=Homo sapiens GN=IDH2 PE=1 SV=2	7795	94.1391
64280:3	123	R.LVPGWTKPITIGR.H			479.958	3	1437.86	1437.86	0	0.6	160	Specific	338.61	117.62	117.62	3.53	21	>sp|P48735|IDHP_HUMAN Isocitrate dehydrogenase [NADP], mitochondrial OS=Homo sapiens GN=IDH2 PE=1 SV=2	7795	94.8461
68579:3	123	R.LVPGWTKPITIGR.H			479.958	3	1437.86	1437.86	0	0.8	160	Specific	377.78	174.84	174.84	4.11	21	>sp|P48735|IDHP_HUMAN Isocitrate dehydrogenase [NADP], mitochondrial OS=Homo sapiens GN=IDH2 PE=1 SV=2	7795	99.0511
68193:3	123	R.LVPGWTKPITIGR.H			479.958	3	1437.86	1437.86	0	0.6	160	Specific	426.75	240.86	240.86	6.49	21	>sp|P48735|IDHP_HUMAN Isocitrate dehydrogenase [NADP], mitochondrial OS=Homo sapiens GN=IDH2 PE=1 SV=2	7795	98.6801
67415:3	123	R.LVPGWTKPITIGR.H			479.957	3	1437.86	1437.86	0	0.2	160	Specific	447.37	316.04	316.04	6.81	21	>sp|P48735|IDHP_HUMAN Isocitrate dehydrogenase [NADP], mitochondrial OS=Homo sapiens GN=IDH2 PE=1 SV=2	7795	97.9489
63914:3	123	R.LVPGWTKPITIGR.H			479.958	3	1437.86	1437.86	0	0.4	160	Specific	450.65	298.37	298.37	6.84	21	>sp|P48735|IDHP_HUMAN Isocitrate dehydrogenase [NADP], mitochondrial OS=Homo sapiens GN=IDH2 PE=1 SV=2	7795	94.491
67050:3	123	R.LVPGWTKPITIGR.H			479.958	3	1437.86	1437.86	0	1.5	160	Specific	453.68	337.95	337.95	6.9	21	>sp|P48735|IDHP_HUMAN Isocitrate dehydrogenase [NADP], mitochondrial OS=Homo sapiens GN=IDH2 PE=1 SV=2	7795	97.5975
67788:3	123	R.LVPGWTKPITIGR.H			479.958	3	1437.86	1437.86	0	1.5	160	Specific	453.96	306.29	306.29	6.78	21	>sp|P48735|IDHP_HUMAN Isocitrate dehydrogenase [NADP], mitochondrial OS=Homo sapiens GN=IDH2 PE=1 SV=2	7795	98.2998
65332:3	123	R.LVPGWTKPITIGR.H			479.958	3	1437.86	1437.86	0	0.6	160	Specific	485.11	294.89	294.89	7.25	21	>sp|P48735|IDHP_HUMAN Isocitrate dehydrogenase [NADP], mitochondrial OS=Homo sapiens GN=IDH2 PE=1 SV=2	7795	95.8804
64991:3	123	R.LVPGWTKPITIGR.H			479.958	3	1437.86	1437.86	0	0.4	160	Specific	485.97	384.66	384.66	7.87	21	>sp|P48735|IDHP_HUMAN Isocitrate dehydrogenase [NADP], mitochondrial OS=Homo sapiens GN=IDH2 PE=1 SV=2	7795	95.5389
64630:3	123	R.LVPGWTKPITIGR.H			479.958	3	1437.86	1437.86	0	0.4	160	Specific	489.28	320.83	320.83	7.42	21	>sp|P48735|IDHP_HUMAN Isocitrate dehydrogenase [NADP], mitochondrial OS=Homo sapiens GN=IDH2 PE=1 SV=2	7795	95.1976
66030:3	123	R.LVPGWTKPITIGR.H			479.958	3	1437.86	1437.86	0	0.8	160	Specific	492.39	343.23	343.23	7.32	21	>sp|P48735|IDHP_HUMAN Isocitrate dehydrogenase [NADP], mitochondrial OS=Homo sapiens GN=IDH2 PE=1 SV=2	7795	96.5677
66364:3	123	R.LVPGWTKPITIGR.H			479.958	3	1437.86	1437.86	0	1	160	Specific	493.66	370.02	370.02	7.28	21	>sp|P48735|IDHP_HUMAN Isocitrate dehydrogenase [NADP], mitochondrial OS=Homo sapiens GN=IDH2 PE=1 SV=2	7795	96.9048
65701:3	123	R.LVPGWTKPITIGR.H			479.957	3	1437.86	1437.86	0	0.2	160	Specific	494.14	344.88	344.88	7.19	21	>sp|P48735|IDHP_HUMAN Isocitrate dehydrogenase [NADP], mitochondrial OS=Homo sapiens GN=IDH2 PE=1 SV=2	7795	96.231
28469:3	123	R.LVPGWTKPITIGR.H			479.958	3	1437.86	1437.86	0	0.4	160	Specific	498.38	366.21	366.21	7.31	21	>sp|P48735|IDHP_HUMAN Isocitrate dehydrogenase [NADP], mitochondrial OS=Homo sapiens GN=IDH2 PE=1 SV=2	7795	60.7355
66684:3	123	R.LVPGWTKPITIGR.H			479.958	3	1437.86	1437.86	0	1.5	160	Specific	523.37	363.16	363.16	7.17	21	>sp|P48735|IDHP_HUMAN Isocitrate dehydrogenase [NADP], mitochondrial OS=Homo sapiens GN=IDH2 PE=1 SV=2	7795	97.2512
28807:3	123	R.LVPGWTKPITIGR.H			479.957	3	1437.86	1437.86	0	0	160	Specific	536.19	271.97	271.97	7.83	21	>sp|P48735|IDHP_HUMAN Isocitrate dehydrogenase [NADP], mitochondrial OS=Homo sapiens GN=IDH2 PE=1 SV=2	7795	61.0802
08916:2	123	K.ATDFVADR.A			447.719	2	894.432	894.432	0	-0.1	181	Specific	454.67	166.6	166.6	5.05	21	>sp|P48735|IDHP_HUMAN Isocitrate dehydrogenase [NADP], mitochondrial OS=Homo sapiens GN=IDH2 PE=1 SV=2	7795	38.7449
20529:3	123	K.KWPLYMSTK.N			385.207	3	1153.61	1153.61	0	-0.3	243	Specific	328.86	57.96	57.96	1.37	21	>sp|P48735|IDHP_HUMAN Isocitrate dehydrogenase [NADP], mitochondrial OS=Homo sapiens GN=IDH2 PE=1 SV=2	7795	52.5132
72364:2	123	K.DIFQEIFDK.H			577.79	2	1154.57	1154.57	0	-0.1	264	Specific	393.1	108.76	108.76	3.04	21	>sp|P48735|IDHP_HUMAN Isocitrate dehydrogenase [NADP], mitochondrial OS=Homo sapiens GN=IDH2 PE=1 SV=2	7795	102.529
03076:2	123	K.TDFDKNK.I			434.214	2	867.421	867.421	0	0.7	276	Specific	355.25	30.99	30.99	0.55	21	>sp|P48735|IDHP_HUMAN Isocitrate dehydrogenase [NADP], mitochondrial OS=Homo sapiens GN=IDH2 PE=1 SV=2	7795	33.0923
66004:2	123	R.LIDDMVAQVLK.S			622.85	2	1244.69	1244.69	0	0.2	289	Specific	337.33	46.3	46.3	1.84	21	>sp|P48735|IDHP_HUMAN Isocitrate dehydrogenase [NADP], mitochondrial OS=Homo sapiens GN=IDH2 PE=1 SV=2	7795	96.5399
62903:2	123	R.LIDDMVAQVLK.S			622.85	2	1244.69	1244.69	0	1.3	289	Specific	362.26	80.76	80.76	3.18	21	>sp|P48735|IDHP_HUMAN Isocitrate dehydrogenase [NADP], mitochondrial OS=Homo sapiens GN=IDH2 PE=1 SV=2	7795	93.5384
66702:2	123	R.LIDDMVAQVLK.S			622.85	2	1244.69	1244.69	0	0	289	Specific	376.25	67.84	67.84	2.22	21	>sp|P48735|IDHP_HUMAN Isocitrate dehydrogenase [NADP], mitochondrial OS=Homo sapiens GN=IDH2 PE=1 SV=2	7795	97.2665
62426:2	123	R.LIDDMVAQVLK.S			622.849	2	1244.69	1244.69	0	-0.3	289	Specific	377.2	76.92	76.92	2.58	21	>sp|P48735|IDHP_HUMAN Isocitrate dehydrogenase [NADP], mitochondrial OS=Homo sapiens GN=IDH2 PE=1 SV=2	7795	93.0835
65298:2	123	R.LIDDMVAQVLK.S			622.851	2	1244.69	1244.69	0	1.6	289	Specific	381.36	111.42	111.42	2.88	21	>sp|P48735|IDHP_HUMAN Isocitrate dehydrogenase [NADP], mitochondrial OS=Homo sapiens GN=IDH2 PE=1 SV=2	7795	95.8462
64914:2	123	R.LIDDMVAQVLK.S			622.85	2	1244.69	1244.69	0	0.4	289	Specific	393.84	121.1	121.1	4.45	21	>sp|P48735|IDHP_HUMAN Isocitrate dehydrogenase [NADP], mitochondrial OS=Homo sapiens GN=IDH2 PE=1 SV=2	7795	95.46
64527:2	123	R.LIDDMVAQVLK.S			622.85	2	1244.69	1244.69	0	0.7	289	Specific	404.41	125.71	125.71	3.99	21	>sp|P48735|IDHP_HUMAN Isocitrate dehydrogenase [NADP], mitochondrial OS=Homo sapiens GN=IDH2 PE=1 SV=2	7795	95.0911
63815:2	123	R.LIDDMVAQVLK.S			622.85	2	1244.69	1244.69	0	0.2	289	Specific	404.81	114.45	114.45	4.28	21	>sp|P48735|IDHP_HUMAN Isocitrate dehydrogenase [NADP], mitochondrial OS=Homo sapiens GN=IDH2 PE=1 SV=2	7795	94.3999
65659:2	123	R.LIDDMVAQVLK.S			622.85	2	1244.69	1244.69	0	1	289	Specific	408.59	105.6	105.6	3.26	21	>sp|P48735|IDHP_HUMAN Isocitrate dehydrogenase [NADP], mitochondrial OS=Homo sapiens GN=IDH2 PE=1 SV=2	7795	96.1923
63321:2	123	R.LIDDMVAQVLK.S			622.85	2	1244.69	1244.69	0	-0.1	289	Specific	419.49	124.7	124.7	3.71	21	>sp|P48735|IDHP_HUMAN Isocitrate dehydrogenase [NADP], mitochondrial OS=Homo sapiens GN=IDH2 PE=1 SV=2	7795	93.9266
64180:2	123	R.LIDDMVAQVLK.S			622.85	2	1244.69	1244.69	0	1	289	Specific	428.85	125.58	125.58	4.09	21	>sp|P48735|IDHP_HUMAN Isocitrate dehydrogenase [NADP], mitochondrial OS=Homo sapiens GN=IDH2 PE=1 SV=2	7795	94.7418
48660:2	123	R.LIDDMVAQVLK.S			622.85	2	1244.69	1244.69	0	0.2	289	Specific	479.66	164.03	164.03	5.49	21	>sp|P48735|IDHP_HUMAN Isocitrate dehydrogenase [NADP], mitochondrial OS=Homo sapiens GN=IDH2 PE=1 SV=2	7795	79.9012
38245:2	123	K.SSGGFVWAC[+45.988]K.N		C[+46]	544.239	2	1087.47	1087.47	0	1.3	300	Specific	363.7	103.64	103.64	2.19	21	>sp|P48735|IDHP_HUMAN Isocitrate dehydrogenase [NADP], mitochondrial OS=Homo sapiens GN=IDH2 PE=1 SV=2	7795	70.4417
05574:2	123	K.TIEAEAAHGTVTR.H			678.349	2	1355.69	1355.69	0	-0.2	341	Specific	891.25	610.48	610.48	14.25	21	>sp|P48735|IDHP_HUMAN Isocitrate dehydrogenase [NADP], mitochondrial OS=Homo sapiens GN=IDH2 PE=1 SV=2	7795	34.9587
14760:2	123	K.LDGNQDLIR.F			522.278	2	1043.55	1043.55	0	0.9	385	Specific	469.62	115.48	115.48	3.98	21	>sp|P48735|IDHP_HUMAN Isocitrate dehydrogenase [NADP], mitochondrial OS=Homo sapiens GN=IDH2 PE=1 SV=2	7795	46.3251
14474:2	123	K.LDGNQDLIR.F			522.278	2	1043.55	1043.55	0	0.9	385	Specific	491.06	73.06	73.06	3.22	21	>sp|P48735|IDHP_HUMAN Isocitrate dehydrogenase [NADP], mitochondrial OS=Homo sapiens GN=IDH2 PE=1 SV=2	7795	45.9855
13498:2	123	R.FAQMLEK.V			433.726	2	866.445	866.444	0	0.8	394	Specific	361.06	129.47	129.47	2.28	21	>sp|P48735|IDHP_HUMAN Isocitrate dehydrogenase [NADP], mitochondrial OS=Homo sapiens GN=IDH2 PE=1 SV=2	7795	44.703
22019:2	123	K.VC[+45.988]VETVESGAMTK.D		C[+46]	700.316	2	1399.63	1399.63	0	-0.8	401	Specific	436.89	79.45	79.45	3.16	21	>sp|P48735|IDHP_HUMAN Isocitrate dehydrogenase [NADP], mitochondrial OS=Homo sapiens GN=IDH2 PE=1 SV=2	7795	54.124
21704:2	123	K.VC[+45.988]VETVESGAMTK.D		C[+46]	700.317	2	1399.63	1399.63	0	0	401	Specific	497.26	231.62	231.62	6.4	21	>sp|P48735|IDHP_HUMAN Isocitrate dehydrogenase [NADP], mitochondrial OS=Homo sapiens GN=IDH2 PE=1 SV=2	7795	53.786
21399:2	123	K.VC[+45.988]VETVESGAMTK.D		C[+46]	700.318	2	1399.63	1399.63	0	1	401	Specific	521.44	288.94	288.94	7.04	21	>sp|P48735|IDHP_HUMAN Isocitrate dehydrogenase [NADP], mitochondrial OS=Homo sapiens GN=IDH2 PE=1 SV=2	7795	53.4465
70775:3	123	K.DLAGC[+45.988]IHGLSNVK.L		C[+46]	458.229	3	1372.67	1372.67	0	0.5	414	Specific	374.72	106.25	106.25	3.17	21	>sp|P48735|IDHP_HUMAN Isocitrate dehydrogenase [NADP], mitochondrial OS=Homo sapiens GN=IDH2 PE=1 SV=2	7795	101.11
70397:3	123	K.DLAGC[+45.988]IHGLSNVK.L		C[+46]	458.229	3	1372.67	1372.67	0	0.1	414	Specific	424.56	131.73	131.73	5.04	21	>sp|P48735|IDHP_HUMAN Isocitrate dehydrogenase [NADP], mitochondrial OS=Homo sapiens GN=IDH2 PE=1 SV=2	7795	100.765
45712:3	123	K.LNEHFLNTTDFLDTIK.S			640.993	3	1920.96	1920.97	0	-2.7	427	Specific	322.21	13.58	13.58	1.3	21	>sp|P48735|IDHP_HUMAN Isocitrate dehydrogenase [NADP], mitochondrial OS=Homo sapiens GN=IDH2 PE=1 SV=2	7795	77.0492
26628:3	124	K.YGEHEASPDNGQNEFSDIIK.S			750.67	3	2250	2249.99	0	0.7	4	Specific	478.73	124.56	124.56	4.81	21	>sp|P46939|UTRO_HUMAN Utrophin OS=Homo sapiens GN=UTRN PE=1 SV=2	18470	58.9593
72343:2	124	K.LLDLLEGLTGTSLPK.E			785.459	2	1569.91	1569.91	0	0.6	66	Specific	350.35	105.22	105.22	4.03	21	>sp|P46939|UTRO_HUMAN Utrophin OS=Homo sapiens GN=UTRN PE=1 SV=2	18470	102.512
22840:2	124	K.SLQSDLEAEQVK.V			673.844	2	1346.68	1346.68	0	0.7	465	Specific	504.03	203.24	203.24	6.32	21	>sp|P46939|UTRO_HUMAN Utrophin OS=Homo sapiens GN=UTRN PE=1 SV=2	18470	55.0527
14881:2	124	R.LAILK.E			279.205	2	557.402	557.402	0	-0.3	573	Specific	343.03	27.25	27.25	1.22	21	>sp|P46939|UTRO_HUMAN Utrophin OS=Homo sapiens GN=UTRN PE=1 SV=2	18470	46.4871
07948:2	124	K.INSDSEELTQR.W			646.31	2	1291.61	1291.61	0	0.1	610	Specific	494.35	184.85	184.85	5.74	21	>sp|P46939|UTRO_HUMAN Utrophin OS=Homo sapiens GN=UTRN PE=1 SV=2	18470	37.5457
11586:2	124	R.LEDSSNQVTQAVAK.L			745.379	2	1489.75	1489.75	0	0.7	628	Specific	545.1	271.87	271.87	7.3	21	>sp|P46939|UTRO_HUMAN Utrophin OS=Homo sapiens GN=UTRN PE=1 SV=2	18470	42.3578
13652:2	124	K.LGMSQIPQK.D			501.276	2	1001.54	1001.54	0	-0.3	642	Specific	414.7	94.69	94.69	2.46	21	>sp|P46939|UTRO_HUMAN Utrophin OS=Homo sapiens GN=UTRN PE=1 SV=2	18470	44.9009
33033:2	124	R.GFDSFLGR.Y			449.725	2	898.443	898.442	0	1.5	878	Specific	291.33	24.22	24.22	0.74	21	>sp|P46939|UTRO_HUMAN Utrophin OS=Homo sapiens GN=UTRN PE=1 SV=2	18470	65.3342
42470:2	124	K.AQVSLNVLNDLAK.V			692.894	2	1384.78	1384.78	0	0.6	930	Specific	420.08	132.41	132.41	5.12	21	>sp|P46939|UTRO_HUMAN Utrophin OS=Homo sapiens GN=UTRN PE=1 SV=2	18470	73.9617
14578:2	124	R.LGDYQTQLEK.L			597.804	2	1194.6	1194.6	0	1.2	1099	Specific	516.51	200.22	200.22	5.84	21	>sp|P46939|UTRO_HUMAN Utrophin OS=Homo sapiens GN=UTRN PE=1 SV=2	18470	46.0863
72439:2	124	R.ELGQTLIDGGILDDIISEK.L			1015.04	2	2029.07	2029.07	0	2.5	1292	Specific	487.97	160.45	160.45	5.55	21	>sp|P46939|UTRO_HUMAN Utrophin OS=Homo sapiens GN=UTRN PE=1 SV=2	18470	102.593
72606:2	124	R.ETDQMLQVLQESLGELDK.Q			1038.51	2	2076.02	2076.02	0	1.5	1341	Specific	517.9	243.54	243.54	6.52	21	>sp|P46939|UTRO_HUMAN Utrophin OS=Homo sapiens GN=UTRN PE=1 SV=2	18470	102.733
72593:3	124	K.ADLNTITESSAALQNLIEGSEPILEER.L			971.827	3	2913.47	2913.47	0	-1	1599	Specific	741.67	566.82	566.82	10.52	21	>sp|P46939|UTRO_HUMAN Utrophin OS=Homo sapiens GN=UTRN PE=1 SV=2	18470	102.723
20083:3	124	K.VVLVSSASDIPVQSHR.T			565.313	3	1693.92	1693.92	0	0.4	2206	Specific	405.46	256.25	256.25	5.76	21	>sp|P46939|UTRO_HUMAN Utrophin OS=Homo sapiens GN=UTRN PE=1 SV=2	18470	52.0624
32165:2	124	R.LYILQQAR.R			502.798	2	1004.59	1004.59	0	1	2359	Specific	352.32	39.43	39.43	2.18	21	>sp|P46939|UTRO_HUMAN Utrophin OS=Homo sapiens GN=UTRN PE=1 SV=2	18470	64.5352
15285:2	124	K.LLEEYGSDDTR.N			649.299	2	1297.59	1297.59	0	0.2	2401	Specific	515.26	236.35	236.35	6.48	21	>sp|P46939|UTRO_HUMAN Utrophin OS=Homo sapiens GN=UTRN PE=1 SV=2	18470	47.0189
14045:3	124	K.ALGNSEEATMLQHR.L			519.588	3	1556.75	1556.75	0	0.4	2519	Specific	515.89	345.38	345.38	7.35	21	>sp|P46939|UTRO_HUMAN Utrophin OS=Homo sapiens GN=UTRN PE=1 SV=2	18470	45.3591
25629:3	124	R.VFLADQPIEAPEEPRR.N			622.996	3	1866.97	1866.97	0	2.2	2625	Specific	587.99	362.52	362.52	7.31	21	>sp|P46939|UTRO_HUMAN Utrophin OS=Homo sapiens GN=UTRN PE=1 SV=2	18470	57.812
38748:3	124	K.TVNDLSSQLSPLDLHPSLK.M			688.704	3	2064.1	2064.1	0	0.6	2751	Specific	356.36	182.13	182.13	3.3	21	>sp|P46939|UTRO_HUMAN Utrophin OS=Homo sapiens GN=UTRN PE=1 SV=2	18470	70.8533
34512:2	124	R.QLGEVAAFGGSNIEPSVR.S			915.971	2	1830.94	1830.93	0	0.5	3004	Specific	623.77	416.99	416.99	10.19	21	>sp|P46939|UTRO_HUMAN Utrophin OS=Homo sapiens GN=UTRN PE=1 SV=2	18470	66.8392
11971:2	124	R.QLLEQPESDSR.I			651.322	2	1301.64	1301.63	0	2.7	3351	Specific	531.17	245.77	245.77	5.9	21	>sp|P46939|UTRO_HUMAN Utrophin OS=Homo sapiens GN=UTRN PE=1 SV=2	18470	42.8374
37295:3	125	K.IGHPAPNFK.A			327.515	3	980.531	980.531	0	-0.5	8	Specific	234.44	73.61	73.61	1.12	20	>sp|Q06830|PRDX1_HUMAN Peroxiredoxin-1 OS=Homo sapiens GN=PRDX1 PE=1 SV=1	13465	69.5976
39397:3	125	K.IGHPAPNFK.A			327.516	3	980.533	980.531	0	1.3	8	Specific	241.58	34.64	34.64	0.94	20	>sp|Q06830|PRDX1_HUMAN Peroxiredoxin-1 OS=Homo sapiens GN=PRDX1 PE=1 SV=1	13465	71.3874
38194:3	125	K.IGHPAPNFK.A			327.515	3	980.532	980.531	0	0.7	8	Specific	255.81	80.74	80.74	1.65	20	>sp|Q06830|PRDX1_HUMAN Peroxiredoxin-1 OS=Homo sapiens GN=PRDX1 PE=1 SV=1	13465	70.3986
36260:3	125	K.IGHPAPNFK.A			327.515	3	980.532	980.531	0	0.7	8	Specific	268.47	18.33	18.33	1.1	20	>sp|Q06830|PRDX1_HUMAN Peroxiredoxin-1 OS=Homo sapiens GN=PRDX1 PE=1 SV=1	13465	68.5666
05076:3	125	K.IGHPAPNFK.A			327.515	3	980.532	980.531	0	0.7	8	Specific	281.35	51	51	2	20	>sp|Q06830|PRDX1_HUMAN Peroxiredoxin-1 OS=Homo sapiens GN=PRDX1 PE=1 SV=1	13465	34.5554
37798:3	125	K.IGHPAPNFK.A			327.515	3	980.531	980.531	0	-0.2	8	Specific	286.14	22.76	22.76	1.41	20	>sp|Q06830|PRDX1_HUMAN Peroxiredoxin-1 OS=Homo sapiens GN=PRDX1 PE=1 SV=1	13465	70.0502
33678:3	125	K.IGHPAPNFK.A			327.515	3	980.53	980.531	0	-0.8	8	Specific	292	90.89	90.89	1.65	20	>sp|Q06830|PRDX1_HUMAN Peroxiredoxin-1 OS=Homo sapiens GN=PRDX1 PE=1 SV=1	13465	65.9854
39039:3	125	K.IGHPAPNFK.A			327.515	3	980.531	980.531	0	-0.5	8	Specific	302.09	119.86	119.86	2.42	20	>sp|Q06830|PRDX1_HUMAN Peroxiredoxin-1 OS=Homo sapiens GN=PRDX1 PE=1 SV=1	13465	71.0487
36898:3	125	K.IGHPAPNFK.A			327.515	3	980.532	980.531	0	0.4	8	Specific	302.5	13.16	13.16	1.54	20	>sp|Q06830|PRDX1_HUMAN Peroxiredoxin-1 OS=Homo sapiens GN=PRDX1 PE=1 SV=1	13465	69.2103
40018:3	125	K.IGHPAPNFK.A			327.515	3	980.532	980.531	0	0.4	8	Specific	303.31	70.81	70.81	2.01	20	>sp|Q06830|PRDX1_HUMAN Peroxiredoxin-1 OS=Homo sapiens GN=PRDX1 PE=1 SV=1	13465	72.0797
35352:3	125	K.IGHPAPNFK.A			327.515	3	980.53	980.531	0	-0.8	8	Specific	306.27	5.48	5.48	1.03	20	>sp|Q06830|PRDX1_HUMAN Peroxiredoxin-1 OS=Homo sapiens GN=PRDX1 PE=1 SV=1	13465	67.6899
34899:3	125	K.IGHPAPNFK.A			327.515	3	980.531	980.531	0	0.1	8	Specific	312.33	118.8	118.8	2.64	20	>sp|Q06830|PRDX1_HUMAN Peroxiredoxin-1 OS=Homo sapiens GN=PRDX1 PE=1 SV=1	13465	67.2129
34401:3	125	K.IGHPAPNFK.A			327.515	3	980.532	980.531	0	0.4	8	Specific	324.05	136.33	136.33	3.27	20	>sp|Q06830|PRDX1_HUMAN Peroxiredoxin-1 OS=Homo sapiens GN=PRDX1 PE=1 SV=1	13465	66.724
20190:2	125	K.ATAVMPDGQFK.D			582.789	2	1164.57	1164.57	0	-0.4	17	Specific	400.81	152.28	152.28	3.13	20	>sp|Q06830|PRDX1_HUMAN Peroxiredoxin-1 OS=Homo sapiens GN=PRDX1 PE=1 SV=1	13465	52.1813
18917:2	125	K.ATAVMPDGQFK.D			582.79	2	1164.57	1164.57	0	0.3	17	Specific	473.25	134.64	134.64	4.86	20	>sp|Q06830|PRDX1_HUMAN Peroxiredoxin-1 OS=Homo sapiens GN=PRDX1 PE=1 SV=1	13465	50.8633
18310:2	125	K.ATAVMPDGQFK.D			582.79	2	1164.57	1164.57	0	1.3	17	Specific	488.89	197.29	197.29	5.85	20	>sp|Q06830|PRDX1_HUMAN Peroxiredoxin-1 OS=Homo sapiens GN=PRDX1 PE=1 SV=1	13465	50.2643
17924:2	125	K.ATAVMPDGQFK.D			582.788	2	1164.57	1164.57	0	-2.3	17	Specific	523.53	217.15	217.15	5.68	20	>sp|Q06830|PRDX1_HUMAN Peroxiredoxin-1 OS=Homo sapiens GN=PRDX1 PE=1 SV=1	13465	49.8853
17537:2	125	K.ATAVMPDGQFK.D			582.79	2	1164.57	1164.57	0	0.6	17	Specific	523.94	227.41	227.41	6	20	>sp|Q06830|PRDX1_HUMAN Peroxiredoxin-1 OS=Homo sapiens GN=PRDX1 PE=1 SV=1	13465	49.4004
17596:2	125	K.ATAVM[+15.995]PDGQFK.D		M[+16]	590.787	2	1180.57	1180.57	0	0	17	Specific	481.6	158.54	158.54	5.46	20	>sp|Q06830|PRDX1_HUMAN Peroxiredoxin-1 OS=Homo sapiens GN=PRDX1 PE=1 SV=1	13465	49.4927
59063:3	125	K.ATAVMPDGQFKDISLSDYK.G			696.011	3	2086.02	2086.02	0	0.5	17	Specific	286.47	15.6	15.6	0.67	20	>sp|Q06830|PRDX1_HUMAN Peroxiredoxin-1 OS=Homo sapiens GN=PRDX1 PE=1 SV=1	13465	89.8871
60177:3	125	K.ATAVMPDGQFKDISLSDYK.G			696.011	3	2086.02	2086.02	0	0.7	17	Specific	360.94	157.23	157.23	3.47	20	>sp|Q06830|PRDX1_HUMAN Peroxiredoxin-1 OS=Homo sapiens GN=PRDX1 PE=1 SV=1	13465	90.9766
60573:3	125	K.ATAVMPDGQFKDISLSDYK.G			696.01	3	2086.02	2086.02	0	-0.3	17	Specific	369.67	197.49	197.49	2.81	20	>sp|Q06830|PRDX1_HUMAN Peroxiredoxin-1 OS=Homo sapiens GN=PRDX1 PE=1 SV=1	13465	91.3528
22843:2	125	K.DISLSDYK.G			470.735	2	940.463	940.462	0	0.6	28	Specific	374.47	51.83	51.83	2.19	20	>sp|Q06830|PRDX1_HUMAN Peroxiredoxin-1 OS=Homo sapiens GN=PRDX1 PE=1 SV=1	13465	55.0561
64941:3	125	K.KQGGLGPMNIPLVSDPK.R			584.322	3	1750.95	1750.95	0	0	93	Specific	248.11	11.27	11.27	0.8	20	>sp|Q06830|PRDX1_HUMAN Peroxiredoxin-1 OS=Homo sapiens GN=PRDX1 PE=1 SV=1	13465	95.4871
65287:3	125	K.KQGGLGPMNIPLVSDPK.R			584.322	3	1750.95	1750.95	0	-0.2	93	Specific	253.49	107.28	107.28	1.68	20	>sp|Q06830|PRDX1_HUMAN Peroxiredoxin-1 OS=Homo sapiens GN=PRDX1 PE=1 SV=1	13465	95.8352
63875:3	125	K.KQGGLGPMNIPLVSDPK.R			584.323	3	1750.95	1750.95	0	0.7	93	Specific	274.49	62.96	62.96	1.68	20	>sp|Q06830|PRDX1_HUMAN Peroxiredoxin-1 OS=Homo sapiens GN=PRDX1 PE=1 SV=1	13465	94.4547
63105:3	125	K.KQGGLGPMNIPLVSDPK.R			584.322	3	1750.95	1750.95	0	-0.2	93	Specific	280.52	45.29	45.29	1.12	20	>sp|Q06830|PRDX1_HUMAN Peroxiredoxin-1 OS=Homo sapiens GN=PRDX1 PE=1 SV=1	13465	93.724
64580:3	125	K.KQGGLGPMNIPLVSDPK.R			584.322	3	1750.95	1750.95	0	0.4	93	Specific	284.22	90.49	90.49	2.18	20	>sp|Q06830|PRDX1_HUMAN Peroxiredoxin-1 OS=Homo sapiens GN=PRDX1 PE=1 SV=1	13465	95.1443
65963:3	125	K.KQGGLGPMNIPLVSDPK.R			584.323	3	1750.95	1750.95	0	1.2	93	Specific	286.82	80.63	80.63	1.69	20	>sp|Q06830|PRDX1_HUMAN Peroxiredoxin-1 OS=Homo sapiens GN=PRDX1 PE=1 SV=1	13465	96.4995
63517:3	125	K.KQGGLGPMNIPLVSDPK.R			584.323	3	1750.95	1750.95	0	0.9	93	Specific	290.2	44.6	44.6	1.32	20	>sp|Q06830|PRDX1_HUMAN Peroxiredoxin-1 OS=Homo sapiens GN=PRDX1 PE=1 SV=1	13465	94.1081
64242:3	125	K.KQGGLGPMNIPLVSDPK.R			584.323	3	1750.95	1750.95	0	1	93	Specific	293.87	14.74	14.74	1.1	20	>sp|Q06830|PRDX1_HUMAN Peroxiredoxin-1 OS=Homo sapiens GN=PRDX1 PE=1 SV=1	13465	94.8061
31616:3	125	K.KQGGLGPMNIPLVSDPK.R			584.323	3	1750.95	1750.95	0	1.2	93	Specific	309.78	91.44	91.44	2.83	20	>sp|Q06830|PRDX1_HUMAN Peroxiredoxin-1 OS=Homo sapiens GN=PRDX1 PE=1 SV=1	13465	63.9801
66305:3	125	K.KQGGLGPMNIPLVSDPK.R			584.323	3	1750.95	1750.95	0	1.6	93	Specific	345.32	162.01	162.01	2.85	20	>sp|Q06830|PRDX1_HUMAN Peroxiredoxin-1 OS=Homo sapiens GN=PRDX1 PE=1 SV=1	13465	96.8433
31968:3	125	K.KQGGLGPMNIPLVSDPK.R			584.323	3	1750.95	1750.95	0	0.7	93	Specific	364.53	95.05	95.05	3.27	20	>sp|Q06830|PRDX1_HUMAN Peroxiredoxin-1 OS=Homo sapiens GN=PRDX1 PE=1 SV=1	13465	64.3474
53182:2	125	K.QGGLGPMNIPLVSDPK.R			811.932	2	1622.86	1622.86	0	0.3	94	Specific	466.69	187.75	187.75	6.21	20	>sp|Q06830|PRDX1_HUMAN Peroxiredoxin-1 OS=Homo sapiens GN=PRDX1 PE=1 SV=1	13465	84.3254
58048:2	125	K.QGGLGPMNIPLVSDPK.R			811.933	2	1622.86	1622.86	0	0.9	94	Specific	532.44	254.16	254.16	6.83	20	>sp|Q06830|PRDX1_HUMAN Peroxiredoxin-1 OS=Homo sapiens GN=PRDX1 PE=1 SV=1	13465	88.9101
53548:2	125	K.QGGLGPMNIPLVSDPK.R			811.933	2	1622.86	1622.86	0	0.5	94	Specific	539.52	247.08	247.08	6.92	20	>sp|Q06830|PRDX1_HUMAN Peroxiredoxin-1 OS=Homo sapiens GN=PRDX1 PE=1 SV=1	13465	84.6656
54298:2	125	K.QGGLGPMNIPLVSDPK.R			811.933	2	1622.86	1622.86	0	1.6	94	Specific	546.43	283.88	283.88	7.19	20	>sp|Q06830|PRDX1_HUMAN Peroxiredoxin-1 OS=Homo sapiens GN=PRDX1 PE=1 SV=1	13465	85.3651
53912:2	125	K.QGGLGPMNIPLVSDPK.R			811.933	2	1622.86	1622.86	0	0.4	94	Specific	559.14	290.18	290.18	7.42	20	>sp|Q06830|PRDX1_HUMAN Peroxiredoxin-1 OS=Homo sapiens GN=PRDX1 PE=1 SV=1	13465	85.0074
57650:2	125	K.QGGLGPMNIPLVSDPK.R			811.933	2	1622.86	1622.86	0	0.4	94	Specific	565.01	319.86	319.86	7.43	20	>sp|Q06830|PRDX1_HUMAN Peroxiredoxin-1 OS=Homo sapiens GN=PRDX1 PE=1 SV=1	13465	88.5234
56072:2	125	K.QGGLGPMNIPLVSDPK.R			811.932	2	1622.86	1622.86	0	-0.1	94	Specific	566.45	353.07	353.07	7.37	20	>sp|Q06830|PRDX1_HUMAN Peroxiredoxin-1 OS=Homo sapiens GN=PRDX1 PE=1 SV=1	13465	87.0801
55006:2	125	K.QGGLGPMNIPLVSDPK.R			811.932	2	1622.86	1622.86	0	0.3	94	Specific	570.57	341.41	341.41	8.31	20	>sp|Q06830|PRDX1_HUMAN Peroxiredoxin-1 OS=Homo sapiens GN=PRDX1 PE=1 SV=1	13465	86.0573
57236:2	125	K.QGGLGPMNIPLVSDPK.R			811.933	2	1622.86	1622.86	0	0.5	94	Specific	575.14	352.36	352.36	8.39	20	>sp|Q06830|PRDX1_HUMAN Peroxiredoxin-1 OS=Homo sapiens GN=PRDX1 PE=1 SV=1	13465	88.133
56450:2	125	K.QGGLGPMNIPLVSDPK.R			811.934	2	1622.86	1622.86	0	1.9	94	Specific	583.19	342.85	342.85	8.12	20	>sp|Q06830|PRDX1_HUMAN Peroxiredoxin-1 OS=Homo sapiens GN=PRDX1 PE=1 SV=1	13465	87.4265
56853:2	125	K.QGGLGPMNIPLVSDPK.R			811.933	2	1622.86	1622.86	0	1.3	94	Specific	584.37	337.34	337.34	8.48	20	>sp|Q06830|PRDX1_HUMAN Peroxiredoxin-1 OS=Homo sapiens GN=PRDX1 PE=1 SV=1	13465	87.7893
55712:2	125	K.QGGLGPMNIPLVSDPK.R			811.933	2	1622.86	1622.86	0	0.8	94	Specific	605.21	375.79	375.79	9.6	20	>sp|Q06830|PRDX1_HUMAN Peroxiredoxin-1 OS=Homo sapiens GN=PRDX1 PE=1 SV=1	13465	86.7409
54663:2	125	K.QGGLGPMNIPLVSDPK.R			811.933	2	1622.86	1622.86	0	0.8	94	Specific	607.18	350.97	350.97	9.56	20	>sp|Q06830|PRDX1_HUMAN Peroxiredoxin-1 OS=Homo sapiens GN=PRDX1 PE=1 SV=1	13465	85.711
43122:2	125	K.QGGLGPMNIPLVSDPK.R			811.933	2	1622.86	1622.86	0	1.3	94	Specific	608.15	355.51	355.51	9.42	20	>sp|Q06830|PRDX1_HUMAN Peroxiredoxin-1 OS=Homo sapiens GN=PRDX1 PE=1 SV=1	13465	74.5467
55358:2	125	K.QGGLGPMNIPLVSDPK.R			811.933	2	1622.86	1622.86	0	0.7	94	Specific	619.33	417.06	417.06	10.19	20	>sp|Q06830|PRDX1_HUMAN Peroxiredoxin-1 OS=Homo sapiens GN=PRDX1 PE=1 SV=1	13465	86.3969
42762:2	125	K.QGGLGPMNIPLVSDPK.R			811.933	2	1622.86	1622.86	0	1.3	94	Specific	657.13	394.82	394.82	11.01	20	>sp|Q06830|PRDX1_HUMAN Peroxiredoxin-1 OS=Homo sapiens GN=PRDX1 PE=1 SV=1	13465	74.2023
39013:2	125	K.[+42.011].QGGLGPM[+15.995]NIPLVSDPK.R		.[42], M[+16]	840.936	2	1680.86	1680.86	0	1.2	94	Specific	265	32.09	32.09	1.12	20	>sp|Q06830|PRDX1_HUMAN Peroxiredoxin-1 OS=Homo sapiens GN=PRDX1 PE=1 SV=1	13465	71.0315
32224:2	125	K.QGGLGPM[+15.995]NIPLVSDPK.R		M[+16]	819.929	2	1638.85	1638.85	0	-0.3	94	Specific	427.33	159.41	159.41	5.65	20	>sp|Q06830|PRDX1_HUMAN Peroxiredoxin-1 OS=Homo sapiens GN=PRDX1 PE=1 SV=1	13465	64.5877
42840:2	125	K.QGGLGPM[+15.995]NIPLVSDPK.R		M[+16]	819.931	2	1638.85	1638.85	0	1.7	94	Specific	473.3	234.56	234.56	6.14	20	>sp|Q06830|PRDX1_HUMAN Peroxiredoxin-1 OS=Homo sapiens GN=PRDX1 PE=1 SV=1	13465	74.2803
32794:2	125	K.QGGLGPM[+15.995]NIPLVSDPK.R		M[+16]	819.931	2	1638.85	1638.85	0	1.4	94	Specific	483.15	268.17	268.17	6.74	20	>sp|Q06830|PRDX1_HUMAN Peroxiredoxin-1 OS=Homo sapiens GN=PRDX1 PE=1 SV=1	13465	65.1056
41173:2	125	K.QGGLGPM[+15.995]NIPLVSDPK.R		M[+16]	819.93	2	1638.85	1638.85	0	0.3	94	Specific	596.44	309.18	309.18	8.46	20	>sp|Q06830|PRDX1_HUMAN Peroxiredoxin-1 OS=Homo sapiens GN=PRDX1 PE=1 SV=1	13465	72.9429
66608:3	125	K.QGGLGPMNIPLVSDPKR.T			593.658	3	1778.96	1778.96	0	0.2	94	Specific	445.3	214.44	214.44	5.68	20	>sp|Q06830|PRDX1_HUMAN Peroxiredoxin-1 OS=Homo sapiens GN=PRDX1 PE=1 SV=1	13465	97.1469
66962:3	125	K.QGGLGPMNIPLVSDPKR.T			593.658	3	1778.96	1778.96	0	-0.1	94	Specific	490.39	266.19	266.19	6.14	20	>sp|Q06830|PRDX1_HUMAN Peroxiredoxin-1 OS=Homo sapiens GN=PRDX1 PE=1 SV=1	13465	97.5098
65587:3	125	K.QGGLGPMNIPLVSDPKR.T			593.658	3	1778.96	1778.96	0	1.1	94	Specific	496.69	328.98	328.98	6.47	20	>sp|Q06830|PRDX1_HUMAN Peroxiredoxin-1 OS=Homo sapiens GN=PRDX1 PE=1 SV=1	13465	96.117
65931:3	125	K.QGGLGPMNIPLVSDPKR.T			593.658	3	1778.96	1778.96	0	0.9	94	Specific	561.66	273.52	273.52	7.5	20	>sp|Q06830|PRDX1_HUMAN Peroxiredoxin-1 OS=Homo sapiens GN=PRDX1 PE=1 SV=1	13465	96.4609
66259:3	125	K.QGGLGPMNIPLVSDPKR.T			593.658	3	1778.96	1778.96	0	0.7	94	Specific	585.35	329.47	329.47	7.96	20	>sp|Q06830|PRDX1_HUMAN Peroxiredoxin-1 OS=Homo sapiens GN=PRDX1 PE=1 SV=1	13465	96.8004
33579:3	125	K.QGGLGPMNIPLVSDPKR.T			593.658	3	1778.96	1778.96	0	0.2	94	Specific	637.56	548.31	548.31	9.45	20	>sp|Q06830|PRDX1_HUMAN Peroxiredoxin-1 OS=Homo sapiens GN=PRDX1 PE=1 SV=1	13465	65.8796
33904:3	125	K.QGGLGPMNIPLVSDPKR.T			593.658	3	1778.96	1778.96	0	0.9	94	Specific	663.31	591.83	591.83	10.49	20	>sp|Q06830|PRDX1_HUMAN Peroxiredoxin-1 OS=Homo sapiens GN=PRDX1 PE=1 SV=1	13465	66.2177
53146:3	125	K.QGGLGPM[+15.995]NIPLVSDPKR.T		M[+16]	598.989	3	1794.95	1794.95	0	0.3	94	Specific	336.59	156.54	156.54	2.68	20	>sp|Q06830|PRDX1_HUMAN Peroxiredoxin-1 OS=Homo sapiens GN=PRDX1 PE=1 SV=1	13465	84.295
16521:2	125	K.RTIAQDYGVLK.A			632.357	2	1263.71	1263.71	0	1.1	110	Specific	347.71	20.17	20.17	1.12	20	>sp|Q06830|PRDX1_HUMAN Peroxiredoxin-1 OS=Homo sapiens GN=PRDX1 PE=1 SV=1	13465	48.3541
58582:3	125	K.RTIAQDYGVLK.A			421.907	3	1263.71	1263.71	0	0	110	Specific	396.58	44.96	44.96	2.44	20	>sp|Q06830|PRDX1_HUMAN Peroxiredoxin-1 OS=Homo sapiens GN=PRDX1 PE=1 SV=1	13465	89.4439
57420:3	125	K.RTIAQDYGVLK.A			421.907	3	1263.71	1263.71	0	1.2	110	Specific	405.53	109.13	109.13	3.21	20	>sp|Q06830|PRDX1_HUMAN Peroxiredoxin-1 OS=Homo sapiens GN=PRDX1 PE=1 SV=1	13465	88.3049
56912:3	125	K.RTIAQDYGVLK.A			421.906	3	1263.7	1263.71	0	-0.5	110	Specific	424.25	146.01	146.01	4.63	20	>sp|Q06830|PRDX1_HUMAN Peroxiredoxin-1 OS=Homo sapiens GN=PRDX1 PE=1 SV=1	13465	87.8386
57808:3	125	K.RTIAQDYGVLK.A			421.907	3	1263.71	1263.71	0	1.2	110	Specific	476.88	157.46	157.46	4.98	20	>sp|Q06830|PRDX1_HUMAN Peroxiredoxin-1 OS=Homo sapiens GN=PRDX1 PE=1 SV=1	13465	88.6735
16183:2	125	K.RTIAQDYGVLK.A			632.356	2	1263.7	1263.71	0	-0.5	110	Specific	489.22	144.45	144.45	3.42	20	>sp|Q06830|PRDX1_HUMAN Peroxiredoxin-1 OS=Homo sapiens GN=PRDX1 PE=1 SV=1	13465	48.0093
32801:2	125	R.TIAQDYGVLK.A			554.306	2	1107.6	1107.6	0	-0.1	111	Specific	341.28	39.4	39.4	1.26	20	>sp|Q06830|PRDX1_HUMAN Peroxiredoxin-1 OS=Homo sapiens GN=PRDX1 PE=1 SV=1	13465	65.1118
35272:2	125	R.TIAQDYGVLK.A			554.306	2	1107.61	1107.6	0	0.6	111	Specific	347.11	33.05	33.05	1.5	20	>sp|Q06830|PRDX1_HUMAN Peroxiredoxin-1 OS=Homo sapiens GN=PRDX1 PE=1 SV=1	13465	67.588
32030:2	125	R.TIAQDYGVLK.A			554.306	2	1107.61	1107.6	0	0.6	111	Specific	409.03	43.92	43.92	1.99	20	>sp|Q06830|PRDX1_HUMAN Peroxiredoxin-1 OS=Homo sapiens GN=PRDX1 PE=1 SV=1	13465	64.4054
36204:2	125	R.TIAQDYGVLK.A			554.306	2	1107.6	1107.6	0	-0.3	111	Specific	434.13	16.32	16.32	1.9	20	>sp|Q06830|PRDX1_HUMAN Peroxiredoxin-1 OS=Homo sapiens GN=PRDX1 PE=1 SV=1	13465	68.5221
39988:2	125	R.TIAQDYGVLK.A			554.306	2	1107.6	1107.6	0	-0.3	111	Specific	436.38	62.78	62.78	2.82	20	>sp|Q06830|PRDX1_HUMAN Peroxiredoxin-1 OS=Homo sapiens GN=PRDX1 PE=1 SV=1	13465	72.0529
33221:2	125	R.TIAQDYGVLK.A			554.306	2	1107.6	1107.6	0	0.2	111	Specific	437.66	30.83	30.83	2.23	20	>sp|Q06830|PRDX1_HUMAN Peroxiredoxin-1 OS=Homo sapiens GN=PRDX1 PE=1 SV=1	13465	65.5377
35863:2	125	R.TIAQDYGVLK.A			554.306	2	1107.61	1107.6	0	0.6	111	Specific	441.46	5.2	5.2	2.56	20	>sp|Q06830|PRDX1_HUMAN Peroxiredoxin-1 OS=Homo sapiens GN=PRDX1 PE=1 SV=1	13465	68.1834
33591:2	125	R.TIAQDYGVLK.A			554.306	2	1107.6	1107.6	0	-0.1	111	Specific	441.66	16.12	16.12	2.11	20	>sp|Q06830|PRDX1_HUMAN Peroxiredoxin-1 OS=Homo sapiens GN=PRDX1 PE=1 SV=1	13465	65.8903
23027:2	125	R.TIAQDYGVLK.A			554.306	2	1107.61	1107.6	0	0.8	111	Specific	444.37	77.78	77.78	4.27	20	>sp|Q06830|PRDX1_HUMAN Peroxiredoxin-1 OS=Homo sapiens GN=PRDX1 PE=1 SV=1	13465	55.256
23729:2	125	R.TIAQDYGVLK.A			554.306	2	1107.61	1107.6	0	0.6	111	Specific	457.39	46.7	46.7	3.22	20	>sp|Q06830|PRDX1_HUMAN Peroxiredoxin-1 OS=Homo sapiens GN=PRDX1 PE=1 SV=1	13465	55.9291
23384:2	125	R.TIAQDYGVLK.A			554.306	2	1107.6	1107.6	0	-0.3	111	Specific	461.7	38.17	38.17	3.2	20	>sp|Q06830|PRDX1_HUMAN Peroxiredoxin-1 OS=Homo sapiens GN=PRDX1 PE=1 SV=1	13465	55.5913
33922:2	125	R.TIAQDYGVLK.A			554.306	2	1107.6	1107.6	0	0.4	111	Specific	508.82	38.07	38.07	2.84	20	>sp|Q06830|PRDX1_HUMAN Peroxiredoxin-1 OS=Homo sapiens GN=PRDX1 PE=1 SV=1	13465	66.2318
20437:2	125	K.ADEGISFR.G			447.719	2	894.431	894.432	0	-0.3	121	Specific	361.56	6.74	6.74	1.48	20	>sp|Q06830|PRDX1_HUMAN Peroxiredoxin-1 OS=Homo sapiens GN=PRDX1 PE=1 SV=1	13465	52.4251
16068:2	125	K.ADEGISFR.G			447.72	2	894.433	894.432	0	1.1	121	Specific	378.64	111.18	111.18	2.74	20	>sp|Q06830|PRDX1_HUMAN Peroxiredoxin-1 OS=Homo sapiens GN=PRDX1 PE=1 SV=1	13465	47.9023
15661:2	125	K.ADEGISFR.G			447.719	2	894.432	894.432	0	0.2	121	Specific	378.94	121.58	121.58	2.6	20	>sp|Q06830|PRDX1_HUMAN Peroxiredoxin-1 OS=Homo sapiens GN=PRDX1 PE=1 SV=1	13465	47.4603
36003:2	125	R.GLFIIDDK.G			460.759	2	920.51	920.509	0	1.3	129	Specific	333.57	39.34	39.34	1.12	20	>sp|Q06830|PRDX1_HUMAN Peroxiredoxin-1 OS=Homo sapiens GN=PRDX1 PE=1 SV=1	13465	68.3185
36349:2	125	R.GLFIIDDK.G			460.759	2	920.51	920.509	0	1.3	129	Specific	351.28	49.81	49.81	1.69	20	>sp|Q06830|PRDX1_HUMAN Peroxiredoxin-1 OS=Homo sapiens GN=PRDX1 PE=1 SV=1	13465	68.6555
75705:2	125	R.QITVNDLPVGR.S			606.339	2	1211.67	1211.67	0	-2.4	141	Specific	307.1	52.74	52.74	1.01	20	>sp|Q06830|PRDX1_HUMAN Peroxiredoxin-1 OS=Homo sapiens GN=PRDX1 PE=1 SV=1	13465	108.117
31006:2	125	R.QITVNDLPVGR.S			606.341	2	1211.67	1211.67	0	0.5	141	Specific	313.62	20.46	20.46	1.25	20	>sp|Q06830|PRDX1_HUMAN Peroxiredoxin-1 OS=Homo sapiens GN=PRDX1 PE=1 SV=1	13465	63.3195
45316:2	125	R.QITVNDLPVGR.S			606.342	2	1211.68	1211.67	0	2.7	141	Specific	331.34	27.64	27.64	1.07	20	>sp|Q06830|PRDX1_HUMAN Peroxiredoxin-1 OS=Homo sapiens GN=PRDX1 PE=1 SV=1	13465	76.6506
33549:2	125	R.QITVNDLPVGR.S			606.341	2	1211.68	1211.67	0	0.7	141	Specific	336.69	127.44	127.44	3.27	20	>sp|Q06830|PRDX1_HUMAN Peroxiredoxin-1 OS=Homo sapiens GN=PRDX1 PE=1 SV=1	13465	65.8523
34247:2	125	R.QITVNDLPVGR.S			606.342	2	1211.68	1211.67	0	2.5	141	Specific	365.16	131.45	131.45	2.95	20	>sp|Q06830|PRDX1_HUMAN Peroxiredoxin-1 OS=Homo sapiens GN=PRDX1 PE=1 SV=1	13465	66.558
35309:2	125	R.QITVNDLPVGR.S			606.342	2	1211.68	1211.67	0	2.9	141	Specific	395.32	168.02	168.02	3.76	20	>sp|Q06830|PRDX1_HUMAN Peroxiredoxin-1 OS=Homo sapiens GN=PRDX1 PE=1 SV=1	13465	67.6308
33057:2	125	R.QITVNDLPVGR.S			606.341	2	1211.68	1211.67	0	0.7	141	Specific	396.28	151.42	151.42	4.68	20	>sp|Q06830|PRDX1_HUMAN Peroxiredoxin-1 OS=Homo sapiens GN=PRDX1 PE=1 SV=1	13465	65.3543
34571:2	125	R.QITVNDLPVGR.S			606.342	2	1211.68	1211.67	0	2.9	141	Specific	405.8	166.44	166.44	4.07	20	>sp|Q06830|PRDX1_HUMAN Peroxiredoxin-1 OS=Homo sapiens GN=PRDX1 PE=1 SV=1	13465	66.8972
34941:2	125	R.QITVNDLPVGR.S			606.342	2	1211.68	1211.67	0	2.9	141	Specific	414.02	144.87	144.87	3.36	20	>sp|Q06830|PRDX1_HUMAN Peroxiredoxin-1 OS=Homo sapiens GN=PRDX1 PE=1 SV=1	13465	67.2626
36012:2	125	R.QITVNDLPVGR.S			606.342	2	1211.68	1211.67	0	2.5	141	Specific	416.78	143.28	143.28	3.83	20	>sp|Q06830|PRDX1_HUMAN Peroxiredoxin-1 OS=Homo sapiens GN=PRDX1 PE=1 SV=1	13465	68.3272
33905:2	125	R.QITVNDLPVGR.S			606.342	2	1211.68	1211.67	0	1.9	141	Specific	419.21	6.87	6.87	2.86	20	>sp|Q06830|PRDX1_HUMAN Peroxiredoxin-1 OS=Homo sapiens GN=PRDX1 PE=1 SV=1	13465	66.2186
36367:2	125	R.QITVNDLPVGR.S			606.342	2	1211.68	1211.67	0	2.4	141	Specific	448.62	180.09	180.09	4.95	20	>sp|Q06830|PRDX1_HUMAN Peroxiredoxin-1 OS=Homo sapiens GN=PRDX1 PE=1 SV=1	13465	68.6776
37030:2	125	R.QITVNDLPVGR.S			606.342	2	1211.68	1211.67	0	2.2	141	Specific	464.81	189.52	189.52	4.97	20	>sp|Q06830|PRDX1_HUMAN Peroxiredoxin-1 OS=Homo sapiens GN=PRDX1 PE=1 SV=1	13465	69.359
35669:2	125	R.QITVNDLPVGR.S			606.342	2	1211.68	1211.67	0	2.5	141	Specific	466.01	227.24	227.24	5.56	20	>sp|Q06830|PRDX1_HUMAN Peroxiredoxin-1 OS=Homo sapiens GN=PRDX1 PE=1 SV=1	13465	67.9781
26372:2	125	R.QITVNDLPVGR.S			606.341	2	1211.68	1211.67	0	0.7	141	Specific	496.06	202.26	202.26	6.55	20	>sp|Q06830|PRDX1_HUMAN Peroxiredoxin-1 OS=Homo sapiens GN=PRDX1 PE=1 SV=1	13465	58.701
36700:2	125	R.QITVNDLPVGR.S			606.342	2	1211.68	1211.67	0	1.9	141	Specific	509.01	233.65	233.65	6.09	20	>sp|Q06830|PRDX1_HUMAN Peroxiredoxin-1 OS=Homo sapiens GN=PRDX1 PE=1 SV=1	13465	69.016
40616:2	125	R.QITVNDLPVGR.S			606.341	2	1211.68	1211.67	0	1	141	Specific	571.91	307.22	307.22	8.23	20	>sp|Q06830|PRDX1_HUMAN Peroxiredoxin-1 OS=Homo sapiens GN=PRDX1 PE=1 SV=1	13465	72.5605
06454:2	125	R.SVDETLR.L			410.214	2	819.421	819.421	0	0.5	152	Specific	334.77	36.49	36.49	1.1	20	>sp|Q06830|PRDX1_HUMAN Peroxiredoxin-1 OS=Homo sapiens GN=PRDX1 PE=1 SV=1	13465	35.7373
45779:2	125	R.LVQAFQFTDK.H			598.82	2	1196.63	1196.63	0	1.4	159	Specific	395.54	167.22	167.22	4.92	20	>sp|Q06830|PRDX1_HUMAN Peroxiredoxin-1 OS=Homo sapiens GN=PRDX1 PE=1 SV=1	13465	77.1245
42487:2	125	R.LVQAFQFTDK.H			598.82	2	1196.63	1196.63	0	1.1	159	Specific	396.86	141.05	141.05	4.5	20	>sp|Q06830|PRDX1_HUMAN Peroxiredoxin-1 OS=Homo sapiens GN=PRDX1 PE=1 SV=1	13465	73.9747
46440:2	125	R.LVQAFQFTDK.H			598.819	2	1196.63	1196.63	0	0.6	159	Specific	407.85	161.91	161.91	3.84	20	>sp|Q06830|PRDX1_HUMAN Peroxiredoxin-1 OS=Homo sapiens GN=PRDX1 PE=1 SV=1	13465	77.769
44881:2	125	R.LVQAFQFTDK.H			598.82	2	1196.63	1196.63	0	0.8	159	Specific	409.87	143.01	143.01	4.33	20	>sp|Q06830|PRDX1_HUMAN Peroxiredoxin-1 OS=Homo sapiens GN=PRDX1 PE=1 SV=1	13465	76.2262
29475:2	125	R.LVQAFQFTDK.H			598.82	2	1196.63	1196.63	0	1.1	159	Specific	426.09	162.42	162.42	5.23	20	>sp|Q06830|PRDX1_HUMAN Peroxiredoxin-1 OS=Homo sapiens GN=PRDX1 PE=1 SV=1	13465	61.7559
43609:2	125	R.LVQAFQFTDK.H			598.82	2	1196.63	1196.63	0	1.1	159	Specific	442.33	178.71	178.71	5.07	20	>sp|Q06830|PRDX1_HUMAN Peroxiredoxin-1 OS=Homo sapiens GN=PRDX1 PE=1 SV=1	13465	75.0128
43251:2	125	R.LVQAFQFTDK.H			598.82	2	1196.63	1196.63	0	0.9	159	Specific	450.89	192.09	192.09	5.58	20	>sp|Q06830|PRDX1_HUMAN Peroxiredoxin-1 OS=Homo sapiens GN=PRDX1 PE=1 SV=1	13465	74.6752
42890:2	125	R.LVQAFQFTDK.H			598.82	2	1196.63	1196.63	0	1.1	159	Specific	465.16	180.83	180.83	5.72	20	>sp|Q06830|PRDX1_HUMAN Peroxiredoxin-1 OS=Homo sapiens GN=PRDX1 PE=1 SV=1	13465	74.3261
41509:2	125	R.LVQAFQFTDK.H			598.82	2	1196.63	1196.63	0	0.8	159	Specific	465.84	168.33	168.33	4.8	20	>sp|Q06830|PRDX1_HUMAN Peroxiredoxin-1 OS=Homo sapiens GN=PRDX1 PE=1 SV=1	13465	73.2018
43984:2	125	R.LVQAFQFTDK.H			598.82	2	1196.63	1196.63	0	1.6	159	Specific	467.79	219.7	219.7	5.8	20	>sp|Q06830|PRDX1_HUMAN Peroxiredoxin-1 OS=Homo sapiens GN=PRDX1 PE=1 SV=1	13465	75.3554
44366:2	125	R.LVQAFQFTDK.H			598.819	2	1196.63	1196.63	0	0.6	159	Specific	471.21	232.57	232.57	6.05	20	>sp|Q06830|PRDX1_HUMAN Peroxiredoxin-1 OS=Homo sapiens GN=PRDX1 PE=1 SV=1	13465	75.7371
37828:2	125	R.LVQAFQFTDK.H			598.82	2	1196.63	1196.63	0	1.1	159	Specific	477.06	216.2	216.2	5.93	20	>sp|Q06830|PRDX1_HUMAN Peroxiredoxin-1 OS=Homo sapiens GN=PRDX1 PE=1 SV=1	13465	70.0751
29840:2	125	R.LVQAFQFTDK.H			598.82	2	1196.63	1196.63	0	0.8	159	Specific	478.66	321.37	321.37	6.95	20	>sp|Q06830|PRDX1_HUMAN Peroxiredoxin-1 OS=Homo sapiens GN=PRDX1 PE=1 SV=1	13465	62.0984
41044:2	125	R.LVQAFQFTDK.H			598.82	2	1196.63	1196.63	0	1.1	159	Specific	506.1	346.54	346.54	6.54	20	>sp|Q06830|PRDX1_HUMAN Peroxiredoxin-1 OS=Homo sapiens GN=PRDX1 PE=1 SV=1	13465	72.8522
69316:4	125	K.HGEVC[+45.988]PAGWKPGSDTIKPDVQK.S		C[+46]	599.544	4	2395.16	2395.15	0	1	169	Specific	535.67	216.8	216.8	5.33	20	>sp|Q06830|PRDX1_HUMAN Peroxiredoxin-1 OS=Homo sapiens GN=PRDX1 PE=1 SV=1	13465	99.7542
71544:4	125	K.HGEVC[+45.988]PAGWKPGSDTIKPDVQK.S		C[+46]	599.544	4	2395.15	2395.15	0	0.2	169	Specific	574.86	337.25	337.25	5.84	20	>sp|Q06830|PRDX1_HUMAN Peroxiredoxin-1 OS=Homo sapiens GN=PRDX1 PE=1 SV=1	13465	101.816
71165:4	125	K.HGEVC[+45.988]PAGWKPGSDTIKPDVQK.S		C[+46]	599.544	4	2395.15	2395.15	0	0.2	169	Specific	734.98	512.78	512.78	11.14	20	>sp|Q06830|PRDX1_HUMAN Peroxiredoxin-1 OS=Homo sapiens GN=PRDX1 PE=1 SV=1	13465	101.472
70763:4	125	K.HGEVC[+45.988]PAGWKPGSDTIKPDVQK.S		C[+46]	599.544	4	2395.15	2395.15	0	0.2	169	Specific	749.6	399.18	399.18	11.14	20	>sp|Q06830|PRDX1_HUMAN Peroxiredoxin-1 OS=Homo sapiens GN=PRDX1 PE=1 SV=1	13465	101.1
17987:4	125	K.HGEVC[+45.988]PAGWKPGSDTIKPDVQK.S		C[+46]	599.544	4	2395.15	2395.15	0	0	169	Specific	769.71	649.28	649.28	12.03	20	>sp|Q06830|PRDX1_HUMAN Peroxiredoxin-1 OS=Homo sapiens GN=PRDX1 PE=1 SV=1	13465	49.9409
04599:3	125	K.PGSDTIKPDVQK.S			428.898	3	1284.68	1284.68	0	1	179	Specific	635.22	335.91	335.91	9.64	20	>sp|Q06830|PRDX1_HUMAN Peroxiredoxin-1 OS=Homo sapiens GN=PRDX1 PE=1 SV=1	13465	34.2011
28791:2	126	K.ATGTSSGANSEESTAAEFC[+45.988]R.I		C[+46]	1011.41	2	2021.82	2021.82	0	-0.4	31	Specific	567.57	364.61	364.61	7.88	15	>sp|Q13586|STIM1_HUMAN Stromal interaction molecule 1 OS=Homo sapiens GN=STIM1 PE=1 SV=3	16567	61.0663
19431:2	126	K.LSFEAVR.N			411.229	2	821.452	821.452	0	-0.1	63	Specific	395.7	47.17	47.17	1.67	15	>sp|Q13586|STIM1_HUMAN Stromal interaction molecule 1 OS=Homo sapiens GN=STIM1 PE=1 SV=3	16567	51.3683
41721:4	126	K.LMDDDANGDVDVEESDEFLREDLNYHDPTVK.H			899.649	4	3595.57	3595.57	0	2.4	74	Specific	676.85	543.6	543.6	7.9	15	>sp|Q13586|STIM1_HUMAN Stromal interaction molecule 1 OS=Homo sapiens GN=STIM1 PE=1 SV=3	16567	73.3695
09404:3	126	K.LQLSGHAMPR.L			370.534	3	1109.59	1109.59	0	-0.1	157	Specific	443.5	130.68	130.68	4.92	15	>sp|Q13586|STIM1_HUMAN Stromal interaction molecule 1 OS=Homo sapiens GN=STIM1 PE=1 SV=3	16567	39.4352
21869:3	126	R.LAVTN[+1702.581]TTMTGTVLK.M	HexNAc(2)Hex(8)	N[+1703]	1051.47	3	3152.39	3152.38	0	2.2	167	Specific	649.51	351.26	351.26	7.44	15	>sp|Q13586|STIM1_HUMAN Stromal interaction molecule 1 OS=Homo sapiens GN=STIM1 PE=1 SV=3	16567	53.9739
71997:2	126	K.ALDTVLFGPPLLTR.H			756.944	2	1512.88	1512.88	0	2.2	194	Specific	515.62	247.05	247.05	6.32	15	>sp|Q13586|STIM1_HUMAN Stromal interaction molecule 1 OS=Homo sapiens GN=STIM1 PE=1 SV=3	16567	102.218
06485:2	126	R.AEQSLHDLQER.L			663.326	2	1325.65	1325.64	0	0.8	254	Specific	718.87	388.48	388.48	11.31	15	>sp|Q13586|STIM1_HUMAN Stromal interaction molecule 1 OS=Homo sapiens GN=STIM1 PE=1 SV=3	16567	35.7778
17635:2	126	K.YAEEELEQVR.E			633.304	2	1265.6	1265.6	0	-0.4	316	Specific	574.3	243.2	243.2	6.68	15	>sp|Q13586|STIM1_HUMAN Stromal interaction molecule 1 OS=Homo sapiens GN=STIM1 PE=1 SV=3	16567	49.5587
19354:3	126	K.AEKELESHSSWYAPEALQK.W			735.028	3	2203.07	2203.07	0	1.3	331	Specific	463	148.19	148.19	3.43	15	>sp|Q13586|STIM1_HUMAN Stromal interaction molecule 1 OS=Homo sapiens GN=STIM1 PE=1 SV=3	16567	51.2991
04673:3	126	R.LTEPQHGLGSQR.D			441.565	3	1322.68	1322.68	0	0.2	503	Specific	444.37	278.38	278.38	6.79	15	>sp|Q13586|STIM1_HUMAN Stromal interaction molecule 1 OS=Homo sapiens GN=STIM1 PE=1 SV=3	16567	34.2543
11222:3	126	R.AADEALNAMTSNGSHR.L			548.919	3	1644.74	1644.74	0	1.3	543	Specific	388.61	174.98	174.98	4.73	15	>sp|Q13586|STIM1_HUMAN Stromal interaction molecule 1 OS=Homo sapiens GN=STIM1 PE=1 SV=3	16567	41.8868
18563:3	126	K.ALLALNHGLDK.A			388.897	3	1164.67	1164.67	0	1.2	582	Specific	462.03	199.26	199.26	5.72	15	>sp|Q13586|STIM1_HUMAN Stromal interaction molecule 1 OS=Homo sapiens GN=STIM1 PE=1 SV=3	16567	50.5056
07193:3	126	R.SHSPSSPDPDTPSPVGDSR.A			641.289	3	1921.85	1921.85	0	0.4	616	Specific	586.89	347.19	347.19	8.31	15	>sp|Q13586|STIM1_HUMAN Stromal interaction molecule 1 OS=Homo sapiens GN=STIM1 PE=1 SV=3	16567	36.656
11644:2	126	K.AVAEEDNGSIGEETDSSPGR.K			1010.44	2	2019.88	2019.87	0	2	652	Specific	627.64	397.11	397.11	9.52	15	>sp|Q13586|STIM1_HUMAN Stromal interaction molecule 1 OS=Homo sapiens GN=STIM1 PE=1 SV=3	16567	42.4497
06620:3	126	K.AVAEEDNGSIGEETDSSPGRK.K			716.66	3	2147.97	2147.97	0	-0.8	652	Specific	841.22	579.44	579.44	12.85	15	>sp|Q13586|STIM1_HUMAN Stromal interaction molecule 1 OS=Homo sapiens GN=STIM1 PE=1 SV=3	16567	35.9039
04469:4	127	R.DKPHVNVGTIGHVDHGK.T			453.24	4	1809.94	1809.94	0	1.5	54	Specific	597.06	291.72	291.72	6.87	19	>sp|P49411|EFTU_HUMAN Elongation factor Tu, mitochondrial OS=Homo sapiens GN=TUFM PE=1 SV=2	5198	34.1046
13726:2	127	K.TTLTAAITK.I			460.277	2	919.546	919.546	0	0.1	71	Specific	457.7	75.18	75.18	2.91	19	>sp|P49411|EFTU_HUMAN Elongation factor Tu, mitochondrial OS=Homo sapiens GN=TUFM PE=1 SV=2	5198	44.9849
13422:2	127	K.TTLTAAITK.I			460.277	2	919.546	919.546	0	0.1	71	Specific	465.79	110.43	110.43	3.76	19	>sp|P49411|EFTU_HUMAN Elongation factor Tu, mitochondrial OS=Homo sapiens GN=TUFM PE=1 SV=2	5198	44.6232
06579:3	127	K.KYEEIDNAPEER.A			498.236	3	1492.69	1492.69	0	1	91	Specific	403.21	216.36	216.36	4.95	19	>sp|P49411|EFTU_HUMAN Elongation factor Tu, mitochondrial OS=Homo sapiens GN=TUFM PE=1 SV=2	5198	35.8615
11410:2	127	K.YEEIDNAPEER.A			682.803	2	1364.6	1364.6	0	1.2	92	Specific	402.46	160.61	160.61	5.33	19	>sp|P49411|EFTU_HUMAN Elongation factor Tu, mitochondrial OS=Homo sapiens GN=TUFM PE=1 SV=2	5198	42.146
10658:2	127	K.YEEIDNAPEER.A			682.802	2	1364.6	1364.6	0	0.6	92	Specific	422.73	205.44	205.44	5.73	19	>sp|P49411|EFTU_HUMAN Elongation factor Tu, mitochondrial OS=Homo sapiens GN=TUFM PE=1 SV=2	5198	41.127
11159:2	127	K.YEEIDNAPEER.A			682.803	2	1364.6	1364.6	0	1.1	92	Specific	457.89	275.32	275.32	6.69	19	>sp|P49411|EFTU_HUMAN Elongation factor Tu, mitochondrial OS=Homo sapiens GN=TUFM PE=1 SV=2	5198	41.8058
10910:2	127	K.YEEIDNAPEER.A			682.802	2	1364.6	1364.6	0	0	92	Specific	529.36	332.32	332.32	7.27	19	>sp|P49411|EFTU_HUMAN Elongation factor Tu, mitochondrial OS=Homo sapiens GN=TUFM PE=1 SV=2	5198	41.4643
23840:2	127	R.EHLLLAR.Q			426.259	2	851.511	851.51	0	1.8	163	Specific	315.54	11.25	11.25	0.1	19	>sp|P49411|EFTU_HUMAN Elongation factor Tu, mitochondrial OS=Homo sapiens GN=TUFM PE=1 SV=2	5198	56.0364
09057:3	127	R.EHLLLAR.Q			284.508	3	851.51	851.51	0	0.7	163	Specific	406.33	168.17	168.17	4.85	19	>sp|P49411|EFTU_HUMAN Elongation factor Tu, mitochondrial OS=Homo sapiens GN=TUFM PE=1 SV=2	5198	38.9162
36211:2	127	R.ELLTEFGYK.G			550.288	2	1099.57	1099.57	0	1.6	201	Specific	320.73	28.39	28.39	1.07	19	>sp|P49411|EFTU_HUMAN Elongation factor Tu, mitochondrial OS=Homo sapiens GN=TUFM PE=1 SV=2	5198	68.5268
53826:2	127	R.ELLTEFGYK.G			550.288	2	1099.57	1099.57	0	1	201	Specific	321.33	33.52	33.52	1.25	19	>sp|P49411|EFTU_HUMAN Elongation factor Tu, mitochondrial OS=Homo sapiens GN=TUFM PE=1 SV=2	5198	84.9301
48293:2	127	R.ELLTEFGYK.G			550.287	2	1099.57	1099.57	0	0.1	201	Specific	370.07	62.47	62.47	2.05	19	>sp|P49411|EFTU_HUMAN Elongation factor Tu, mitochondrial OS=Homo sapiens GN=TUFM PE=1 SV=2	5198	79.5525
34513:2	127	R.ELLTEFGYK.G			550.288	2	1099.57	1099.57	0	1	201	Specific	458.64	87.81	87.81	3.26	19	>sp|P49411|EFTU_HUMAN Elongation factor Tu, mitochondrial OS=Homo sapiens GN=TUFM PE=1 SV=2	5198	66.84
34863:2	127	R.ELLTEFGYK.G			550.288	2	1099.57	1099.57	0	1.7	201	Specific	513.98	171.93	171.93	5.38	19	>sp|P49411|EFTU_HUMAN Elongation factor Tu, mitochondrial OS=Homo sapiens GN=TUFM PE=1 SV=2	5198	67.181
60323:2	127	K.LLDAVDTYIPVPAR.D			771.93	2	1542.85	1542.85	0	-0.2	239	Specific	413.72	133.74	133.74	4.82	19	>sp|P49411|EFTU_HUMAN Elongation factor Tu, mitochondrial OS=Homo sapiens GN=TUFM PE=1 SV=2	5198	91.1144
55267:2	127	K.LLDAVDTYIPVPAR.D			771.929	2	1542.85	1542.85	0	-0.8	239	Specific	458.36	124.77	124.77	4.74	19	>sp|P49411|EFTU_HUMAN Elongation factor Tu, mitochondrial OS=Homo sapiens GN=TUFM PE=1 SV=2	5198	86.3194
59960:2	127	K.LLDAVDTYIPVPAR.D			771.929	2	1542.85	1542.85	0	-0.8	239	Specific	474.36	176.99	176.99	5.41	19	>sp|P49411|EFTU_HUMAN Elongation factor Tu, mitochondrial OS=Homo sapiens GN=TUFM PE=1 SV=2	5198	90.7525
56713:2	127	K.LLDAVDTYIPVPAR.D			771.931	2	1542.85	1542.85	0	0.7	239	Specific	483.36	216.49	216.49	6.77	19	>sp|P49411|EFTU_HUMAN Elongation factor Tu, mitochondrial OS=Homo sapiens GN=TUFM PE=1 SV=2	5198	87.6688
59607:2	127	K.LLDAVDTYIPVPAR.D			771.93	2	1542.85	1542.85	0	0.3	239	Specific	497.83	230.53	230.53	6.2	19	>sp|P49411|EFTU_HUMAN Elongation factor Tu, mitochondrial OS=Homo sapiens GN=TUFM PE=1 SV=2	5198	90.4071
55714:2	127	K.LLDAVDTYIPVPAR.D			771.93	2	1542.85	1542.85	0	0.3	239	Specific	502.73	219.44	219.44	6.68	19	>sp|P49411|EFTU_HUMAN Elongation factor Tu, mitochondrial OS=Homo sapiens GN=TUFM PE=1 SV=2	5198	86.7423
56287:2	127	K.LLDAVDTYIPVPAR.D			771.93	2	1542.85	1542.85	0	0.6	239	Specific	507.42	264.16	264.16	7.01	19	>sp|P49411|EFTU_HUMAN Elongation factor Tu, mitochondrial OS=Homo sapiens GN=TUFM PE=1 SV=2	5198	87.2808
57103:2	127	K.LLDAVDTYIPVPAR.D			771.93	2	1542.85	1542.85	0	-0.2	239	Specific	510.97	221.49	221.49	6.52	19	>sp|P49411|EFTU_HUMAN Elongation factor Tu, mitochondrial OS=Homo sapiens GN=TUFM PE=1 SV=2	5198	88.0157
58877:2	127	K.LLDAVDTYIPVPAR.D			771.93	2	1542.85	1542.85	0	0.3	239	Specific	531.2	247.34	247.34	6.86	19	>sp|P49411|EFTU_HUMAN Elongation factor Tu, mitochondrial OS=Homo sapiens GN=TUFM PE=1 SV=2	5198	89.719
58507:2	127	K.LLDAVDTYIPVPAR.D			771.93	2	1542.85	1542.85	0	0.6	239	Specific	543.88	336.84	336.84	8.52	19	>sp|P49411|EFTU_HUMAN Elongation factor Tu, mitochondrial OS=Homo sapiens GN=TUFM PE=1 SV=2	5198	89.3739
58179:2	127	K.LLDAVDTYIPVPAR.D			771.93	2	1542.85	1542.85	0	0.1	239	Specific	548.13	278.87	278.87	7.26	19	>sp|P49411|EFTU_HUMAN Elongation factor Tu, mitochondrial OS=Homo sapiens GN=TUFM PE=1 SV=2	5198	89.035
45619:2	127	K.LLDAVDTYIPVPAR.D			771.93	2	1542.85	1542.85	0	-0.1	239	Specific	550.42	246.75	246.75	6.98	19	>sp|P49411|EFTU_HUMAN Elongation factor Tu, mitochondrial OS=Homo sapiens GN=TUFM PE=1 SV=2	5198	76.9584
59241:2	127	K.LLDAVDTYIPVPAR.D			771.93	2	1542.85	1542.85	0	0.3	239	Specific	557.62	305.8	305.8	7.4	19	>sp|P49411|EFTU_HUMAN Elongation factor Tu, mitochondrial OS=Homo sapiens GN=TUFM PE=1 SV=2	5198	90.0617
57834:2	127	K.LLDAVDTYIPVPAR.D			771.93	2	1542.85	1542.85	0	0.6	239	Specific	558.6	328.74	328.74	7.69	19	>sp|P49411|EFTU_HUMAN Elongation factor Tu, mitochondrial OS=Homo sapiens GN=TUFM PE=1 SV=2	5198	88.6967
57475:2	127	K.LLDAVDTYIPVPAR.D			771.929	2	1542.85	1542.85	0	-0.7	239	Specific	561.98	290.41	290.41	7.84	19	>sp|P49411|EFTU_HUMAN Elongation factor Tu, mitochondrial OS=Homo sapiens GN=TUFM PE=1 SV=2	5198	88.3549
45960:2	127	K.LLDAVDTYIPVPAR.D			771.93	2	1542.85	1542.85	0	-0.2	239	Specific	604.19	378.97	378.97	9.47	19	>sp|P49411|EFTU_HUMAN Elongation factor Tu, mitochondrial OS=Homo sapiens GN=TUFM PE=1 SV=2	5198	77.2959
71913:3	127	R.DLEKPFLLPVEAVYSVPGR.G			710.394	3	2129.17	2129.16	0	1.3	253	Specific	470.38	320.77	320.77	6.75	19	>sp|P49411|EFTU_HUMAN Elongation factor Tu, mitochondrial OS=Homo sapiens GN=TUFM PE=1 SV=2	5198	102.147
57448:3	127	R.DLEKPFLLPVEAVYSVPGR.G			710.393	3	2129.16	2129.16	0	0	253	Specific	497.28	210.79	210.79	6.35	19	>sp|P49411|EFTU_HUMAN Elongation factor Tu, mitochondrial OS=Homo sapiens GN=TUFM PE=1 SV=2	5198	88.3296
57075:3	127	R.DLEKPFLLPVEAVYSVPGR.G			710.393	3	2129.17	2129.16	0	0.6	253	Specific	518.41	334.64	334.64	7.19	19	>sp|P49411|EFTU_HUMAN Elongation factor Tu, mitochondrial OS=Homo sapiens GN=TUFM PE=1 SV=2	5198	87.99
71525:3	127	R.DLEKPFLLPVEAVYSVPGR.G			710.394	3	2129.17	2129.16	0	1	253	Specific	610.78	441.19	441.19	9.95	19	>sp|P49411|EFTU_HUMAN Elongation factor Tu, mitochondrial OS=Homo sapiens GN=TUFM PE=1 SV=2	5198	101.799
11251:2	127	R.GTVVTGTLER.G			516.788	2	1032.57	1032.57	0	0.5	272	Specific	498.41	114.29	114.29	5.08	19	>sp|P49411|EFTU_HUMAN Elongation factor Tu, mitochondrial OS=Homo sapiens GN=TUFM PE=1 SV=2	5198	41.9613
11540:2	127	R.GTVVTGTLER.G			516.788	2	1032.57	1032.57	0	0.9	272	Specific	498.84	72.79	72.79	4.16	19	>sp|P49411|EFTU_HUMAN Elongation factor Tu, mitochondrial OS=Homo sapiens GN=TUFM PE=1 SV=2	5198	42.3016
11024:3	127	K.KGDEC[+45.988]ELLGHSK.N		C[+46]	454.544	3	1361.62	1361.62	0	-0.1	286	Specific	348.38	24.43	24.43	1.11	19	>sp|P49411|EFTU_HUMAN Elongation factor Tu, mitochondrial OS=Homo sapiens GN=TUFM PE=1 SV=2	5198	41.6276
11262:3	127	K.KGDEC[+45.988]ELLGHSK.N		C[+46]	454.544	3	1361.62	1361.62	0	-0.1	286	Specific	406.01	110.19	110.19	3.33	19	>sp|P49411|EFTU_HUMAN Elongation factor Tu, mitochondrial OS=Homo sapiens GN=TUFM PE=1 SV=2	5198	41.9693
19182:3	127	K.GDEC[+45.988]ELLGHSK.N		C[+46]	411.846	3	1233.52	1233.52	0	0.4	287	Specific	317.65	86	86	1.98	19	>sp|P49411|EFTU_HUMAN Elongation factor Tu, mitochondrial OS=Homo sapiens GN=TUFM PE=1 SV=2	5198	51.1354
64786:3	127	R.TVVTGIEMFHK.S			421.225	3	1261.66	1261.66	0	-0.1	301	Specific	310.88	2.9	2.9	1.06	19	>sp|P49411|EFTU_HUMAN Elongation factor Tu, mitochondrial OS=Homo sapiens GN=TUFM PE=1 SV=2	5198	95.3423
64182:3	127	R.TVVTGIEMFHK.S			421.225	3	1261.66	1261.66	0	-1.3	301	Specific	330.78	71.75	71.75	1.31	19	>sp|P49411|EFTU_HUMAN Elongation factor Tu, mitochondrial OS=Homo sapiens GN=TUFM PE=1 SV=2	5198	94.7437
61501:3	127	R.TVVTGIEMFHK.S			421.225	3	1261.66	1261.66	0	-0.1	301	Specific	377.76	93.88	93.88	3.43	19	>sp|P49411|EFTU_HUMAN Elongation factor Tu, mitochondrial OS=Homo sapiens GN=TUFM PE=1 SV=2	5198	92.2313
63417:3	127	R.TVVTGIEMFHK.S			421.225	3	1261.66	1261.66	0	0.1	301	Specific	382.52	53.81	53.81	2.19	19	>sp|P49411|EFTU_HUMAN Elongation factor Tu, mitochondrial OS=Homo sapiens GN=TUFM PE=1 SV=2	5198	94.0142
62796:3	127	R.TVVTGIEMFHK.S			421.225	3	1261.66	1261.66	0	0.1	301	Specific	389.91	65.48	65.48	2.43	19	>sp|P49411|EFTU_HUMAN Elongation factor Tu, mitochondrial OS=Homo sapiens GN=TUFM PE=1 SV=2	5198	93.4305
60795:3	127	R.TVVTGIEMFHK.S			421.226	3	1261.66	1261.66	0	0.8	301	Specific	397.36	58.36	58.36	2.58	19	>sp|P49411|EFTU_HUMAN Elongation factor Tu, mitochondrial OS=Homo sapiens GN=TUFM PE=1 SV=2	5198	91.5797
59949:3	127	R.TVVTGIEMFHK.S			421.225	3	1261.66	1261.66	0	0.3	301	Specific	411.81	56.48	56.48	2.78	19	>sp|P49411|EFTU_HUMAN Elongation factor Tu, mitochondrial OS=Homo sapiens GN=TUFM PE=1 SV=2	5198	90.7376
62417:3	127	R.TVVTGIEMFHK.S			421.225	3	1261.66	1261.66	0	0.3	301	Specific	423.46	101.91	101.91	3.79	19	>sp|P49411|EFTU_HUMAN Elongation factor Tu, mitochondrial OS=Homo sapiens GN=TUFM PE=1 SV=2	5198	93.075
24503:3	127	R.TVVTGIEMFHK.S			421.226	3	1261.66	1261.66	0	3	301	Specific	452.67	216.28	216.28	5.48	19	>sp|P49411|EFTU_HUMAN Elongation factor Tu, mitochondrial OS=Homo sapiens GN=TUFM PE=1 SV=2	5198	56.6888
23404:2	127	R.AEAGDNLGALVR.G			593.314	2	1185.62	1185.62	0	-1.6	316	Specific	514.03	172.34	172.34	4.81	19	>sp|P49411|EFTU_HUMAN Elongation factor Tu, mitochondrial OS=Homo sapiens GN=TUFM PE=1 SV=2	5198	55.6091
25599:2	127	K.VEAQVYILSK.E			575.329	2	1149.65	1149.65	0	-0.2	352	Specific	409.05	72.12	72.12	2.83	19	>sp|P49411|EFTU_HUMAN Elongation factor Tu, mitochondrial OS=Homo sapiens GN=TUFM PE=1 SV=2	5198	57.7796
68385:3	127	R.IILPPEKELAMPGEDLK.F			631.686	3	1893.04	1893.04	0	1.6	389	Specific	296.7	137.45	137.45	2.47	19	>sp|P49411|EFTU_HUMAN Elongation factor Tu, mitochondrial OS=Homo sapiens GN=TUFM PE=1 SV=2	5198	98.8608
68765:3	127	R.IILPPEKELAMPGEDLK.F			631.685	3	1893.04	1893.04	0	0.6	389	Specific	308.64	79.47	79.47	1.93	19	>sp|P49411|EFTU_HUMAN Elongation factor Tu, mitochondrial OS=Homo sapiens GN=TUFM PE=1 SV=2	5198	99.2262
35719:3	127	R.IILPPEKELAMPGEDLK.F			631.686	3	1893.04	1893.04	0	1.6	389	Specific	323.53	309.44	309.44	4.67	19	>sp|P49411|EFTU_HUMAN Elongation factor Tu, mitochondrial OS=Homo sapiens GN=TUFM PE=1 SV=2	5198	68.0277
67552:3	127	R.IILPPEKELAMPGEDLK.F			631.685	3	1893.04	1893.04	0	0.5	389	Specific	381.56	195.84	195.84	4.83	19	>sp|P49411|EFTU_HUMAN Elongation factor Tu, mitochondrial OS=Homo sapiens GN=TUFM PE=1 SV=2	5198	98.077
67910:3	127	R.IILPPEKELAMPGEDLK.F			631.686	3	1893.04	1893.04	0	0.9	389	Specific	402.04	186.68	186.68	5	19	>sp|P49411|EFTU_HUMAN Elongation factor Tu, mitochondrial OS=Homo sapiens GN=TUFM PE=1 SV=2	5198	98.4126
67129:3	127	R.IILPPEKELAMPGEDLK.F			631.684	3	1893.04	1893.04	0	-1	389	Specific	454.45	270.87	270.87	5.59	19	>sp|P49411|EFTU_HUMAN Elongation factor Tu, mitochondrial OS=Homo sapiens GN=TUFM PE=1 SV=2	5198	97.6797
66665:3	127	R.IILPPEKELAMPGEDLK.F			631.686	3	1893.04	1893.04	0	1.9	389	Specific	464.46	266.88	266.88	5.74	19	>sp|P49411|EFTU_HUMAN Elongation factor Tu, mitochondrial OS=Homo sapiens GN=TUFM PE=1 SV=2	5198	97.2311
36057:3	127	R.IILPPEKELAMPGEDLK.F			631.685	3	1893.04	1893.04	0	-0.2	389	Specific	482.62	451.69	451.69	6.98	19	>sp|P49411|EFTU_HUMAN Elongation factor Tu, mitochondrial OS=Homo sapiens GN=TUFM PE=1 SV=2	5198	68.3683
26138:2	127	K.ELAMPGEDLK.F			551.775	2	1102.54	1102.54	0	-2.1	396	Specific	332.2	30.68	30.68	0.67	19	>sp|P49411|EFTU_HUMAN Elongation factor Tu, mitochondrial OS=Homo sapiens GN=TUFM PE=1 SV=2	5198	58.3418
12559:2	127	R.QPMILEK.G			429.741	2	858.476	858.475	0	0.2	412	Specific	429.09	5.71	5.71	1.49	19	>sp|P49411|EFTU_HUMAN Elongation factor Tu, mitochondrial OS=Homo sapiens GN=TUFM PE=1 SV=2	5198	43.5144
42009:2	127	R.TIGTGLVTNTLAMTEEEK.N			954.485	2	1907.96	1907.96	0	-0.2	430	Specific	618.88	429.17	429.17	10	19	>sp|P49411|EFTU_HUMAN Elongation factor Tu, mitochondrial OS=Homo sapiens GN=TUFM PE=1 SV=2	5198	73.6053
69929:3	127	R.TIGTGLVTNTLAMTEEEKNIK.W			755.068	3	2263.19	2263.18	0	1.6	430	Specific	628.18	411.05	411.05	8.1	19	>sp|P49411|EFTU_HUMAN Elongation factor Tu, mitochondrial OS=Homo sapiens GN=TUFM PE=1 SV=2	5198	100.325
38032:3	127	R.TIGTGLVTNTLAMTEEEKNIK.W			755.067	3	2263.19	2263.18	0	0.8	430	Specific	653.37	380	380	8.82	19	>sp|P49411|EFTU_HUMAN Elongation factor Tu, mitochondrial OS=Homo sapiens GN=TUFM PE=1 SV=2	5198	70.2591
70707:3	127	R.TIGTGLVTNTLAMTEEEKNIK.W			755.066	3	2263.18	2263.18	0	-0.2	430	Specific	749.83	479.05	479.05	11.13	19	>sp|P49411|EFTU_HUMAN Elongation factor Tu, mitochondrial OS=Homo sapiens GN=TUFM PE=1 SV=2	5198	101.05
70295:3	127	R.TIGTGLVTNTLAMTEEEKNIK.W			755.067	3	2263.19	2263.18	0	1	430	Specific	773.96	536.1	536.1	12.29	19	>sp|P49411|EFTU_HUMAN Elongation factor Tu, mitochondrial OS=Homo sapiens GN=TUFM PE=1 SV=2	5198	100.667
37266:3	127	R.TIGTGLVTNTLAMTEEEKNIK.W			755.066	3	2263.18	2263.18	0	-0.2	430	Specific	803.35	512.54	512.54	13.13	19	>sp|P49411|EFTU_HUMAN Elongation factor Tu, mitochondrial OS=Homo sapiens GN=TUFM PE=1 SV=2	5198	69.5734
37645:3	127	R.TIGTGLVTNTLAMTEEEKNIK.W			755.066	3	2263.18	2263.18	0	-0.2	430	Specific	837.59	595.97	595.97	13.13	19	>sp|P49411|EFTU_HUMAN Elongation factor Tu, mitochondrial OS=Homo sapiens GN=TUFM PE=1 SV=2	5198	69.915
17091:2	128	K.LVPLVR.T			348.742	2	696.476	696.477	0	-0.2	16	Specific	317.58	23.37	23.37	1.35	21	>sp|O95831|AIFM1_HUMAN Apoptosis-inducing factor 1, mitochondrial OS=Homo sapiens GN=AIFM1 PE=1 SV=1	531	48.9485
19563:2	128	R.ISGLGLTPEQK.Q			571.825	2	1142.64	1142.64	0	0.3	99	Specific	444.76	115.11	115.11	4.8	21	>sp|O95831|AIFM1_HUMAN Apoptosis-inducing factor 1, mitochondrial OS=Homo sapiens GN=AIFM1 PE=1 SV=1	531	51.5083
11607:2	128	K.AALSASEGEEVPQDK.A			765.868	2	1530.73	1530.73	0	0.7	113	Specific	629.01	395.04	395.04	10.15	21	>sp|O95831|AIFM1_HUMAN Apoptosis-inducing factor 1, mitochondrial OS=Homo sapiens GN=AIFM1 PE=1 SV=1	531	42.3963
42361:3	128	R.VLIVSEDPELPYMRPPLSK.E			728.398	3	2183.18	2183.18	0	0.4	159	Specific	543.64	414.4	414.4	8	21	>sp|O95831|AIFM1_HUMAN Apoptosis-inducing factor 1, mitochondrial OS=Homo sapiens GN=AIFM1 PE=1 SV=1	531	73.8774
53068:2	128	K.ELWFSDDPNVTK.T			725.846	2	1450.68	1450.68	0	-0.8	178	Specific	313.39	24.56	24.56	1.08	21	>sp|O95831|AIFM1_HUMAN Apoptosis-inducing factor 1, mitochondrial OS=Homo sapiens GN=AIFM1 PE=1 SV=1	531	84.2262
53662:2	128	K.ELWFSDDPNVTK.T			725.845	2	1450.68	1450.68	0	-1.5	178	Specific	326.94	7.74	7.74	1.05	21	>sp|O95831|AIFM1_HUMAN Apoptosis-inducing factor 1, mitochondrial OS=Homo sapiens GN=AIFM1 PE=1 SV=1	531	84.7756
51829:2	128	K.ELWFSDDPNVTK.T			725.847	2	1450.69	1450.68	0	0.9	178	Specific	338.52	36.75	36.75	1.78	21	>sp|O95831|AIFM1_HUMAN Apoptosis-inducing factor 1, mitochondrial OS=Homo sapiens GN=AIFM1 PE=1 SV=1	531	83.0486
38811:2	128	K.ELWFSDDPNVTK.T			725.847	2	1450.69	1450.68	0	1.1	178	Specific	402.75	210.1	210.1	5.29	21	>sp|O95831|AIFM1_HUMAN Apoptosis-inducing factor 1, mitochondrial OS=Homo sapiens GN=AIFM1 PE=1 SV=1	531	70.8992
10151:2	128	K.LNDGSQITYEK.C			634.312	2	1267.62	1267.62	0	0.7	245	Specific	574.91	283.38	283.38	7.17	21	>sp|O95831|AIFM1_HUMAN Apoptosis-inducing factor 1, mitochondrial OS=Homo sapiens GN=AIFM1 PE=1 SV=1	531	40.4563
47800:2	128	R.ALGTEVIQLFPEK.G			722.905	2	1444.8	1444.8	0	-0.9	325	Specific	449.31	120.97	120.97	4.74	21	>sp|O95831|AIFM1_HUMAN Apoptosis-inducing factor 1, mitochondrial OS=Homo sapiens GN=AIFM1 PE=1 SV=1	531	79.0811
67904:2	128	R.ALGTEVIQLFPEK.G			722.906	2	1444.81	1444.8	0	0.6	325	Specific	475.7	234.01	234.01	6.47	21	>sp|O95831|AIFM1_HUMAN Apoptosis-inducing factor 1, mitochondrial OS=Homo sapiens GN=AIFM1 PE=1 SV=1	531	98.4047
63936:2	128	R.ALGTEVIQLFPEK.G			722.907	2	1444.81	1444.8	0	1.3	325	Specific	478.91	239.46	239.46	5.97	21	>sp|O95831|AIFM1_HUMAN Apoptosis-inducing factor 1, mitochondrial OS=Homo sapiens GN=AIFM1 PE=1 SV=1	531	94.5129
65028:2	128	R.ALGTEVIQLFPEK.G			722.905	2	1444.8	1444.8	0	-0.8	325	Specific	496.29	203.18	203.18	5.85	21	>sp|O95831|AIFM1_HUMAN Apoptosis-inducing factor 1, mitochondrial OS=Homo sapiens GN=AIFM1 PE=1 SV=1	531	95.5736
64327:2	128	R.ALGTEVIQLFPEK.G			722.906	2	1444.8	1444.8	0	-0.1	325	Specific	504.73	224.8	224.8	6.46	21	>sp|O95831|AIFM1_HUMAN Apoptosis-inducing factor 1, mitochondrial OS=Homo sapiens GN=AIFM1 PE=1 SV=1	531	94.8874
64666:2	128	R.ALGTEVIQLFPEK.G			722.907	2	1444.81	1444.8	0	1.6	325	Specific	511.95	284.17	284.17	6.73	21	>sp|O95831|AIFM1_HUMAN Apoptosis-inducing factor 1, mitochondrial OS=Homo sapiens GN=AIFM1 PE=1 SV=1	531	95.2293
66751:2	128	R.ALGTEVIQLFPEK.G			722.907	2	1444.81	1444.8	0	0.9	325	Specific	514.32	223.29	223.29	6.55	21	>sp|O95831|AIFM1_HUMAN Apoptosis-inducing factor 1, mitochondrial OS=Homo sapiens GN=AIFM1 PE=1 SV=1	531	97.3079
66426:2	128	R.ALGTEVIQLFPEK.G			722.906	2	1444.8	1444.8	0	0.2	325	Specific	516.3	278.55	278.55	6.93	21	>sp|O95831|AIFM1_HUMAN Apoptosis-inducing factor 1, mitochondrial OS=Homo sapiens GN=AIFM1 PE=1 SV=1	531	96.9602
65378:2	128	R.ALGTEVIQLFPEK.G			722.906	2	1444.8	1444.8	0	-0.2	325	Specific	533.92	286.48	286.48	7.09	21	>sp|O95831|AIFM1_HUMAN Apoptosis-inducing factor 1, mitochondrial OS=Homo sapiens GN=AIFM1 PE=1 SV=1	531	95.9247
67464:2	128	R.ALGTEVIQLFPEK.G			722.907	2	1444.81	1444.8	0	1	325	Specific	537.9	254.4	254.4	6.85	21	>sp|O95831|AIFM1_HUMAN Apoptosis-inducing factor 1, mitochondrial OS=Homo sapiens GN=AIFM1 PE=1 SV=1	531	97.9947
67098:2	128	R.ALGTEVIQLFPEK.G			722.906	2	1444.8	1444.8	0	-0.1	325	Specific	538.5	251.4	251.4	6.84	21	>sp|O95831|AIFM1_HUMAN Apoptosis-inducing factor 1, mitochondrial OS=Homo sapiens GN=AIFM1 PE=1 SV=1	531	97.6469
65739:2	128	R.ALGTEVIQLFPEK.G			722.907	2	1444.81	1444.8	0	1	325	Specific	544.95	299.93	299.93	7.26	21	>sp|O95831|AIFM1_HUMAN Apoptosis-inducing factor 1, mitochondrial OS=Homo sapiens GN=AIFM1 PE=1 SV=1	531	96.2657
47082:2	128	R.ALGTEVIQLFPEK.G			722.906	2	1444.8	1444.8	0	0.1	325	Specific	551.84	284.72	284.72	7.44	21	>sp|O95831|AIFM1_HUMAN Apoptosis-inducing factor 1, mitochondrial OS=Homo sapiens GN=AIFM1 PE=1 SV=1	531	78.3902
66074:2	128	R.ALGTEVIQLFPEK.G			722.906	2	1444.8	1444.8	0	0.1	325	Specific	573.45	252.97	252.97	7.15	21	>sp|O95831|AIFM1_HUMAN Apoptosis-inducing factor 1, mitochondrial OS=Homo sapiens GN=AIFM1 PE=1 SV=1	531	96.6149
47441:2	128	R.ALGTEVIQLFPEK.G			722.906	2	1444.8	1444.8	0	0.2	325	Specific	627.18	353.8	353.8	9.54	21	>sp|O95831|AIFM1_HUMAN Apoptosis-inducing factor 1, mitochondrial OS=Homo sapiens GN=AIFM1 PE=1 SV=1	531	78.734
48358:2	128	K.ILPEYLSNWTMEK.V			812.406	2	1623.81	1623.81	0	-2	343	Specific	307.07	69.01	69.01	1.29	21	>sp|O95831|AIFM1_HUMAN Apoptosis-inducing factor 1, mitochondrial OS=Homo sapiens GN=AIFM1 PE=1 SV=1	531	79.609
64977:2	128	K.ILPEYLSNWTMEK.V			812.407	2	1623.81	1623.81	0	-1.7	343	Specific	406.12	149.8	149.8	4.11	21	>sp|O95831|AIFM1_HUMAN Apoptosis-inducing factor 1, mitochondrial OS=Homo sapiens GN=AIFM1 PE=1 SV=1	531	95.5234
66128:2	128	K.ILPEYLSNWTMEK.V			812.408	2	1623.81	1623.81	0	-0.1	343	Specific	437.58	166.71	166.71	5.52	21	>sp|O95831|AIFM1_HUMAN Apoptosis-inducing factor 1, mitochondrial OS=Homo sapiens GN=AIFM1 PE=1 SV=1	531	96.6745
66502:2	128	K.ILPEYLSNWTMEK.V			812.408	2	1623.81	1623.81	0	-0.1	343	Specific	448.95	179.38	179.38	5.41	21	>sp|O95831|AIFM1_HUMAN Apoptosis-inducing factor 1, mitochondrial OS=Homo sapiens GN=AIFM1 PE=1 SV=1	531	97.0286
65802:2	128	K.ILPEYLSNWTMEK.V			812.409	2	1623.81	1623.81	0	0.7	343	Specific	457.78	173.91	173.91	5.56	21	>sp|O95831|AIFM1_HUMAN Apoptosis-inducing factor 1, mitochondrial OS=Homo sapiens GN=AIFM1 PE=1 SV=1	531	96.3328
65436:2	128	K.ILPEYLSNWTMEK.V			812.408	2	1623.81	1623.81	0	-0.1	343	Specific	460.47	204.67	204.67	5.54	21	>sp|O95831|AIFM1_HUMAN Apoptosis-inducing factor 1, mitochondrial OS=Homo sapiens GN=AIFM1 PE=1 SV=1	531	95.9766
47961:2	128	K.ILPEYLSNWTMEK.V			812.408	2	1623.81	1623.81	0	-0.4	343	Specific	496.12	232.53	232.53	6.23	21	>sp|O95831|AIFM1_HUMAN Apoptosis-inducing factor 1, mitochondrial OS=Homo sapiens GN=AIFM1 PE=1 SV=1	531	79.2393
47619:2	128	K.ILPEYLSNWTMEK.V			812.408	2	1623.81	1623.81	0	0.4	343	Specific	501.84	206.73	206.73	6.63	21	>sp|O95831|AIFM1_HUMAN Apoptosis-inducing factor 1, mitochondrial OS=Homo sapiens GN=AIFM1 PE=1 SV=1	531	78.9013
59407:2	128	K.ILPEYLSNWTM[+15.995]EK.V		M[+16]	820.405	2	1639.8	1639.8	0	0.1	343	Specific	320.65	87.5	87.5	2.16	21	>sp|O95831|AIFM1_HUMAN Apoptosis-inducing factor 1, mitochondrial OS=Homo sapiens GN=AIFM1 PE=1 SV=1	531	90.2192
60408:2	128	K.ILPEYLSNWTM[+15.995]EK.V		M[+16]	820.407	2	1639.81	1639.8	0	2.3	343	Specific	372.59	147.23	147.23	2.93	21	>sp|O95831|AIFM1_HUMAN Apoptosis-inducing factor 1, mitochondrial OS=Homo sapiens GN=AIFM1 PE=1 SV=1	531	91.1944
00826:2	128	K.VRR.E			215.648	2	430.288	430.288	0	-0.4	356	Specific	170.38	170.38	170.38	0.26	21	>sp|O95831|AIFM1_HUMAN Apoptosis-inducing factor 1, mitochondrial OS=Homo sapiens GN=AIFM1 PE=1 SV=1	531	14.7603
28567:2	128	K.VMPNAIVQSVGVSSGK.L			786.924	2	1572.84	1572.84	0	0.2	363	Specific	490.78	290.82	290.82	7.01	21	>sp|O95831|AIFM1_HUMAN Apoptosis-inducing factor 1, mitochondrial OS=Homo sapiens GN=AIFM1 PE=1 SV=1	531	60.8296
40815:2	128	K.VMPNAIVQSVGVSSGK.L			786.924	2	1572.84	1572.84	0	-0.6	363	Specific	537.47	422.2	422.2	8.43	21	>sp|O95831|AIFM1_HUMAN Apoptosis-inducing factor 1, mitochondrial OS=Homo sapiens GN=AIFM1 PE=1 SV=1	531	72.6942
28896:2	128	K.VMPNAIVQSVGVSSGK.L			786.924	2	1572.84	1572.84	0	0.2	363	Specific	549.71	394.31	394.31	8.95	21	>sp|O95831|AIFM1_HUMAN Apoptosis-inducing factor 1, mitochondrial OS=Homo sapiens GN=AIFM1 PE=1 SV=1	531	61.168
23225:2	128	K.VM[+15.995]PNAIVQSVGVSSGK.L		M[+16]	794.923	2	1588.84	1588.84	0	2.1	363	Specific	304.48	77.18	77.18	2.03	21	>sp|O95831|AIFM1_HUMAN Apoptosis-inducing factor 1, mitochondrial OS=Homo sapiens GN=AIFM1 PE=1 SV=1	531	55.4236
36381:3	128	K.VETDHIVAAVGLEPNVELAK.T			702.048	3	2104.13	2104.13	0	0.6	389	Specific	451.56	380.21	380.21	7.44	21	>sp|O95831|AIFM1_HUMAN Apoptosis-inducing factor 1, mitochondrial OS=Homo sapiens GN=AIFM1 PE=1 SV=1	531	68.6937
42515:2	128	K.TGGLEIDSDFGGFR.V			735.848	2	1470.69	1470.69	0	1.3	409	Specific	612.65	346.34	346.34	8.61	21	>sp|O95831|AIFM1_HUMAN Apoptosis-inducing factor 1, mitochondrial OS=Homo sapiens GN=AIFM1 PE=1 SV=1	531	73.9961
02209:2	128	K.[+42.011].LGRR.R		.[+42]	272.172	2	543.337	543.336	0	1	447	Specific	181.38	181.38	181.38	0.61	21	>sp|O95831|AIFM1_HUMAN Apoptosis-inducing factor 1, mitochondrial OS=Homo sapiens GN=AIFM1 PE=1 SV=1	531	28.978
02357:2	128	K.[+42.011].LGRR.R		.[+42]	272.172	2	543.336	543.336	0	-0.1	447	Specific	182.6	182.6	182.6	0.29	21	>sp|O95831|AIFM1_HUMAN Apoptosis-inducing factor 1, mitochondrial OS=Homo sapiens GN=AIFM1 PE=1 SV=1	531	30.3602
02477:2	128	K.[+42.011].LGRR.R		.[+42]	272.172	2	543.336	543.336	0	0.3	447	Specific	224.48	224.48	224.48	0.88	21	>sp|O95831|AIFM1_HUMAN Apoptosis-inducing factor 1, mitochondrial OS=Homo sapiens GN=AIFM1 PE=1 SV=1	531	31.1992
12328:2	128	K.[+42.011].LGRR.R		.[+42]	272.172	2	543.337	543.336	0	0.7	447	Specific	250.67	250.67	250.67	1.23	21	>sp|O95831|AIFM1_HUMAN Apoptosis-inducing factor 1, mitochondrial OS=Homo sapiens GN=AIFM1 PE=1 SV=1	531	43.242
06333:2	128	R.LAGENMTGAAK.P			531.766	2	1062.52	1062.52	0	0.1	464	Specific	343.26	42	42	1.71	21	>sp|O95831|AIFM1_HUMAN Apoptosis-inducing factor 1, mitochondrial OS=Homo sapiens GN=AIFM1 PE=1 SV=1	531	35.6262
06414:2	128	R.LAGENM[+15.995]TGAAK.P		M[+16]	539.764	2	1078.52	1078.52	0	0.9	464	Specific	411.82	107.17	107.17	2.93	21	>sp|O95831|AIFM1_HUMAN Apoptosis-inducing factor 1, mitochondrial OS=Homo sapiens GN=AIFM1 PE=1 SV=1	531	35.6975
38592:3	128	R.SESETESEASEITIPPSTPAVPQAPVQGEDYGK.G			1144.2	3	3430.59	3430.6	0	-2.2	530	Specific	969.65	582.99	582.99	14.96	21	>sp|O95831|AIFM1_HUMAN Apoptosis-inducing factor 1, mitochondrial OS=Homo sapiens GN=AIFM1 PE=1 SV=1	531	70.7283
06519:4	128	K.IIKDGEQHEDLNEVAK.L			460.238	4	1837.93	1837.93	0	1.3	591	Specific	379.51	62.4	62.4	1.83	21	>sp|O95831|AIFM1_HUMAN Apoptosis-inducing factor 1, mitochondrial OS=Homo sapiens GN=AIFM1 PE=1 SV=1	531	35.8147
06845:3	128	K.DGEQHEDLNEVAK.L			495.227	3	1483.67	1483.67	0	0.3	594	Specific	387.36	212.07	212.07	4.16	21	>sp|O95831|AIFM1_HUMAN Apoptosis-inducing factor 1, mitochondrial OS=Homo sapiens GN=AIFM1 PE=1 SV=1	531	36.1515
21299:2	128	K.LFNIHED.-			444.217	2	887.427	887.426	0	0.9	607	CRagged	264.07	36.93	36.93	0.68	21	>sp|O95831|AIFM1_HUMAN Apoptosis-inducing factor 1, mitochondrial OS=Homo sapiens GN=AIFM1 PE=1 SV=1	531	53.3429
73831:2	129	M.[+42.011].SVGFIGAGQLAFALAK.G		.[+42]	796.445	2	1591.88	1591.88	0	-0.6	2	NRagged	298.98	127.7	127.7	2.57	14	>sp|P32322|P5CR1_HUMAN Pyrroline-5-carboxylate reductase 1, mitochondrial OS=Homo sapiens GN=PYCR1 PE=1 SV=2	11790	103.8
74236:2	129	M.[+42.011].SVGFIGAGQLAFALAK.G		.[+42]	796.446	2	1591.88	1591.88	0	-0.2	2	NRagged	412.3	186.93	186.93	5.3	14	>sp|P32322|P5CR1_HUMAN Pyrroline-5-carboxylate reductase 1, mitochondrial OS=Homo sapiens GN=PYCR1 PE=1 SV=2	11790	104.209
74543:2	129	M.[+42.011].SVGFIGAGQLAFALAK.G		.[+42]	796.448	2	1591.89	1591.88	0	2.6	2	NRagged	442.32	193.82	193.82	5.4	14	>sp|P32322|P5CR1_HUMAN Pyrroline-5-carboxylate reductase 1, mitochondrial OS=Homo sapiens GN=PYCR1 PE=1 SV=2	11790	104.645
73047:2	129	M.[+42.011].SVGFIGAGQLAFALAK.G		.[+42]	796.446	2	1591.89	1591.88	0	0.8	2	NRagged	636.62	514.57	514.57	10.15	14	>sp|P32322|P5CR1_HUMAN Pyrroline-5-carboxylate reductase 1, mitochondrial OS=Homo sapiens GN=PYCR1 PE=1 SV=2	11790	103.14
54575:3	129	K.GFTAAGVLAAHK.I			381.549	3	1142.63	1142.63	0	0.4	18	Specific	328.72	9.52	9.52	1.42	14	>sp|P32322|P5CR1_HUMAN Pyrroline-5-carboxylate reductase 1, mitochondrial OS=Homo sapiens GN=PYCR1 PE=1 SV=2	11790	85.6354
59105:3	129	K.GFTAAGVLAAHK.I			381.549	3	1142.63	1142.63	0	1.5	18	Specific	329.93	61.79	61.79	2.11	14	>sp|P32322|P5CR1_HUMAN Pyrroline-5-carboxylate reductase 1, mitochondrial OS=Homo sapiens GN=PYCR1 PE=1 SV=2	11790	89.9322
17257:2	129	K.GFTAAGVLAAHK.I			571.82	2	1142.63	1142.63	0	0.9	18	Specific	527.42	252.44	252.44	6.22	14	>sp|P32322|P5CR1_HUMAN Pyrroline-5-carboxylate reductase 1, mitochondrial OS=Homo sapiens GN=PYCR1 PE=1 SV=2	11790	49.1179
42497:2	129	K.IMASSPDMDLATVSALR.K			889.447	2	1777.89	1777.88	0	2.2	30	Specific	549.66	402.43	402.43	8.56	14	>sp|P32322|P5CR1_HUMAN Pyrroline-5-carboxylate reductase 1, mitochondrial OS=Homo sapiens GN=PYCR1 PE=1 SV=2	11790	73.9825
61615:3	129	K.IMASSPDMDLATVSALRK.M			635.997	3	1905.98	1905.98	0	0.2	30	Specific	466.19	304.12	304.12	6.2	14	>sp|P32322|P5CR1_HUMAN Pyrroline-5-carboxylate reductase 1, mitochondrial OS=Homo sapiens GN=PYCR1 PE=1 SV=2	11790	92.3338
32169:3	129	K.IMASSPDMDLATVSALRK.M			635.998	3	1905.98	1905.98	0	1	30	Specific	472.79	404.68	404.68	6.96	14	>sp|P32322|P5CR1_HUMAN Pyrroline-5-carboxylate reductase 1, mitochondrial OS=Homo sapiens GN=PYCR1 PE=1 SV=2	11790	64.5405
31799:3	129	K.IMASSPDMDLATVSALRK.M			635.997	3	1905.98	1905.98	0	-0.3	30	Specific	621.97	504.11	504.11	9.33	14	>sp|P32322|P5CR1_HUMAN Pyrroline-5-carboxylate reductase 1, mitochondrial OS=Homo sapiens GN=PYCR1 PE=1 SV=2	11790	64.1803
29171:3	129	K.IM[+15.995]ASSPDMDLATVSALRK.M		M[+16]	641.329	3	1921.97	1921.97	0	0	30	Specific	595.23	361.89	277.01	6.95	14	>sp|P32322|P5CR1_HUMAN Pyrroline-5-carboxylate reductase 1, mitochondrial OS=Homo sapiens GN=PYCR1 PE=1 SV=2	11790	61.4475
06841:3	129	K.LSAFRPAPR.V			338.866	3	1014.58	1014.58	0	-0.3	108	Specific	305.57	73.95	73.95	1.87	14	>sp|P32322|P5CR1_HUMAN Pyrroline-5-carboxylate reductase 1, mitochondrial OS=Homo sapiens GN=PYCR1 PE=1 SV=2	11790	36.1473
07961:2	129	R.PAPR.V			220.635	2	440.262	440.262	0	0.7	113	Specific	298.49	298.49	298.49	2.33	14	>sp|P32322|P5CR1_HUMAN Pyrroline-5-carboxylate reductase 1, mitochondrial OS=Homo sapiens GN=PYCR1 PE=1 SV=2	11790	37.5596
18958:2	129	R.C[+45.988]MTNTPVVVR.E		C[+46]	583.28	2	1165.55	1165.55	0	0.4	120	Specific	420.17	182.16	182.16	5.27	14	>sp|P32322|P5CR1_HUMAN Pyrroline-5-carboxylate reductase 1, mitochondrial OS=Homo sapiens GN=PYCR1 PE=1 SV=2	11790	50.9051
08602:3	129	R.EGATVYATGTHAQVEDGR.L			621.295	3	1861.87	1861.87	0	1.4	130	Specific	646.01	503.96	503.96	10.01	14	>sp|P32322|P5CR1_HUMAN Pyrroline-5-carboxylate reductase 1, mitochondrial OS=Homo sapiens GN=PYCR1 PE=1 SV=2	11790	38.2858
08824:3	129	R.EGATVYATGTHAQVEDGR.L			621.295	3	1861.87	1861.87	0	1.9	130	Specific	675.95	416.22	416.22	10.72	14	>sp|P32322|P5CR1_HUMAN Pyrroline-5-carboxylate reductase 1, mitochondrial OS=Homo sapiens GN=PYCR1 PE=1 SV=2	11790	38.6293
36344:2	129	R.LGAQALLGAAK.M			506.811	2	1012.62	1012.62	0	0.2	205	Specific	452.1	119.28	119.28	4.8	14	>sp|P32322|P5CR1_HUMAN Pyrroline-5-carboxylate reductase 1, mitochondrial OS=Homo sapiens GN=PYCR1 PE=1 SV=2	11790	68.649
23632:2	129	R.LGAQALLGAAK.M			506.812	2	1012.62	1012.62	0	0.8	205	Specific	550.13	239.22	239.22	6.94	14	>sp|P32322|P5CR1_HUMAN Pyrroline-5-carboxylate reductase 1, mitochondrial OS=Homo sapiens GN=PYCR1 PE=1 SV=2	11790	55.8351
40360:2	129	R.LGAQALLGAAK.M			506.811	2	1012.62	1012.62	0	0.2	205	Specific	570.79	270.56	270.56	8.04	14	>sp|P32322|P5CR1_HUMAN Pyrroline-5-carboxylate reductase 1, mitochondrial OS=Homo sapiens GN=PYCR1 PE=1 SV=2	11790	72.3815
06005:4	129	K.MLLHSEQHPGQLK.D			380.203	4	1517.79	1517.79	0	0	216	Specific	384.48	138.49	138.49	3.71	14	>sp|P32322|P5CR1_HUMAN Pyrroline-5-carboxylate reductase 1, mitochondrial OS=Homo sapiens GN=PYCR1 PE=1 SV=2	11790	35.3251
24110:2	129	R.ELQSMADQEQVSPAAIK.K			922.959	2	1844.91	1844.91	0	2.2	267	Specific	575.86	351.51	351.51	7.72	14	>sp|P32322|P5CR1_HUMAN Pyrroline-5-carboxylate reductase 1, mitochondrial OS=Homo sapiens GN=PYCR1 PE=1 SV=2	11790	56.3225
24473:2	129	R.ELQSMADQEQVSPAAIK.K			922.956	2	1844.91	1844.91	0	-0.3	267	Specific	639.21	379.84	379.84	9.28	14	>sp|P32322|P5CR1_HUMAN Pyrroline-5-carboxylate reductase 1, mitochondrial OS=Homo sapiens GN=PYCR1 PE=1 SV=2	11790	56.6607
16755:3	129	R.ELQSMADQEQVSPAAIKK.T			658.339	3	1973	1973	0	1.4	267	Specific	564.44	390.39	390.39	8.15	14	>sp|P32322|P5CR1_HUMAN Pyrroline-5-carboxylate reductase 1, mitochondrial OS=Homo sapiens GN=PYCR1 PE=1 SV=2	11790	48.5949
09713:3	129	K.LDSPAGTALSPSGHTK.L			513.598	3	1538.78	1538.78	0	-0.2	292	Specific	617.06	372	372	9.45	14	>sp|P32322|P5CR1_HUMAN Pyrroline-5-carboxylate reductase 1, mitochondrial OS=Homo sapiens GN=PYCR1 PE=1 SV=2	11790	39.8638
09964:3	129	K.LDSPAGTALSPSGHTK.L			513.599	3	1538.78	1538.78	0	0.6	292	Specific	639.1	446.05	446.05	10.19	14	>sp|P32322|P5CR1_HUMAN Pyrroline-5-carboxylate reductase 1, mitochondrial OS=Homo sapiens GN=PYCR1 PE=1 SV=2	11790	40.1999
20300:2	130	K.MNLGVGAYR.D			490.752	2	980.497	980.498	0	-0.7	60	Specific	378.6	59.07	59.07	1.66	21	>sp|P00505|AATM_HUMAN Aspartate aminotransferase, mitochondrial OS=Homo sapiens GN=GOT2 PE=1 SV=3	420	52.2901
14588:3	130	K.MNLGVGAYRDDNGK.P			503.909	3	1509.71	1509.71	0	-0.1	60	Specific	452.17	200.45	200.45	4.23	21	>sp|P00505|AATM_HUMAN Aspartate aminotransferase, mitochondrial OS=Homo sapiens GN=GOT2 PE=1 SV=3	420	46.0945
39744:3	130	R.DDNGKPYVLPSVR.K			487.256	3	1459.75	1459.75	0	0.3	69	Specific	340.8	60.68	60.68	2	21	>sp|P00505|AATM_HUMAN Aspartate aminotransferase, mitochondrial OS=Homo sapiens GN=GOT2 PE=1 SV=3	420	71.8058
20370:3	130	R.DDNGKPYVLPSVR.K			487.256	3	1459.75	1459.75	0	0.5	69	Specific	410.98	173.34	173.34	4.67	21	>sp|P00505|AATM_HUMAN Aspartate aminotransferase, mitochondrial OS=Homo sapiens GN=GOT2 PE=1 SV=3	420	52.3563
40286:2	130	K.PYVLPSVR.K			465.774	2	930.541	930.541	0	0	74	Specific	359.24	70.17	70.17	1.84	21	>sp|P00505|AATM_HUMAN Aspartate aminotransferase, mitochondrial OS=Homo sapiens GN=GOT2 PE=1 SV=3	420	72.3253
23289:2	130	K.PYVLPSVR.K			465.774	2	930.542	930.541	0	0.9	74	Specific	369.12	88.07	88.07	2.18	21	>sp|P00505|AATM_HUMAN Aspartate aminotransferase, mitochondrial OS=Homo sapiens GN=GOT2 PE=1 SV=3	420	55.4847
74449:2	130	K.ASAELALGENSEVLK.S			765.903	2	1530.8	1530.8	0	-1.7	108	Specific	293.73	104.01	104.01	2.79	21	>sp|P00505|AATM_HUMAN Aspartate aminotransferase, mitochondrial OS=Homo sapiens GN=GOT2 PE=1 SV=3	420	104.506
74711:2	130	K.ASAELALGENSEVLK.S			765.904	2	1530.8	1530.8	0	0.4	108	Specific	321.26	26.43	26.43	2.03	21	>sp|P00505|AATM_HUMAN Aspartate aminotransferase, mitochondrial OS=Homo sapiens GN=GOT2 PE=1 SV=3	420	104.967
33770:2	130	K.ASAELALGENSEVLK.S			765.905	2	1530.8	1530.8	0	0.7	108	Specific	343.13	53.5	53.5	2.1	21	>sp|P00505|AATM_HUMAN Aspartate aminotransferase, mitochondrial OS=Homo sapiens GN=GOT2 PE=1 SV=3	420	66.0689
35648:2	130	K.ASAELALGENSEVLK.S			765.904	2	1530.8	1530.8	0	-0.2	108	Specific	350.07	94.35	94.35	3.09	21	>sp|P00505|AATM_HUMAN Aspartate aminotransferase, mitochondrial OS=Homo sapiens GN=GOT2 PE=1 SV=3	420	67.9555
34700:2	130	K.ASAELALGENSEVLK.S			765.903	2	1530.8	1530.8	0	-1.3	108	Specific	383.6	103.61	103.61	3.17	21	>sp|P00505|AATM_HUMAN Aspartate aminotransferase, mitochondrial OS=Homo sapiens GN=GOT2 PE=1 SV=3	420	67.0195
34158:2	130	K.ASAELALGENSEVLK.S			765.905	2	1530.8	1530.8	0	1	108	Specific	388.07	103.31	103.31	3.21	21	>sp|P00505|AATM_HUMAN Aspartate aminotransferase, mitochondrial OS=Homo sapiens GN=GOT2 PE=1 SV=3	420	66.4693
44919:2	130	K.ASAELALGENSEVLK.S			765.903	2	1530.8	1530.8	0	-1.1	108	Specific	393.86	185.98	185.98	4.67	21	>sp|P00505|AATM_HUMAN Aspartate aminotransferase, mitochondrial OS=Homo sapiens GN=GOT2 PE=1 SV=3	420	76.2653
45419:2	130	K.ASAELALGENSEVLK.S			765.902	2	1530.8	1530.8	0	-2.8	108	Specific	436.19	114.16	114.16	3.38	21	>sp|P00505|AATM_HUMAN Aspartate aminotransferase, mitochondrial OS=Homo sapiens GN=GOT2 PE=1 SV=3	420	76.75
36430:2	130	K.ASAELALGENSEVLK.S			765.904	2	1530.8	1530.8	0	0.1	108	Specific	438.57	158.23	158.23	5.24	21	>sp|P00505|AATM_HUMAN Aspartate aminotransferase, mitochondrial OS=Homo sapiens GN=GOT2 PE=1 SV=3	420	68.7345
46204:2	130	K.ASAELALGENSEVLK.S			765.902	2	1530.8	1530.8	0	-2.9	108	Specific	441.59	133.13	133.13	3.64	21	>sp|P00505|AATM_HUMAN Aspartate aminotransferase, mitochondrial OS=Homo sapiens GN=GOT2 PE=1 SV=3	420	77.5336
37154:2	130	K.ASAELALGENSEVLK.S			765.903	2	1530.8	1530.8	0	-1.1	108	Specific	463.31	176.1	176.1	5.24	21	>sp|P00505|AATM_HUMAN Aspartate aminotransferase, mitochondrial OS=Homo sapiens GN=GOT2 PE=1 SV=3	420	69.4655
30546:2	130	K.ASAELALGENSEVLK.S			765.904	2	1530.8	1530.8	0	0.4	108	Specific	552.47	250.22	250.22	6.63	21	>sp|P00505|AATM_HUMAN Aspartate aminotransferase, mitochondrial OS=Homo sapiens GN=GOT2 PE=1 SV=3	420	62.7905
41368:2	130	K.ASAELALGENSEVLK.S			765.904	2	1530.8	1530.8	0	-0.8	108	Specific	570.33	288.68	288.68	6.9	21	>sp|P00505|AATM_HUMAN Aspartate aminotransferase, mitochondrial OS=Homo sapiens GN=GOT2 PE=1 SV=3	420	73.0905
28833:2	130	K.ASAELALGENSEVLK.S			765.904	2	1530.8	1530.8	0	-0.3	108	Specific	607.43	275.57	275.57	8.37	21	>sp|P00505|AATM_HUMAN Aspartate aminotransferase, mitochondrial OS=Homo sapiens GN=GOT2 PE=1 SV=3	420	61.1038
28498:2	130	K.ASAELALGENSEVLK.S			765.904	2	1530.8	1530.8	0	0.4	108	Specific	610.2	364.77	364.77	8.73	21	>sp|P00505|AATM_HUMAN Aspartate aminotransferase, mitochondrial OS=Homo sapiens GN=GOT2 PE=1 SV=3	420	60.7615
28077:2	130	K.ASAELALGENSEVLK.S			765.904	2	1530.8	1530.8	0	-0.3	108	Specific	669.26	376.28	376.28	10.45	21	>sp|P00505|AATM_HUMAN Aspartate aminotransferase, mitochondrial OS=Homo sapiens GN=GOT2 PE=1 SV=3	420	60.38
40762:2	130	K.ASAELALGENSEVLK.S			765.905	2	1530.8	1530.8	0	0.7	108	Specific	687.51	422.31	422.31	11.19	21	>sp|P00505|AATM_HUMAN Aspartate aminotransferase, mitochondrial OS=Homo sapiens GN=GOT2 PE=1 SV=3	420	72.6582
44963:2	130	R.FVTVQTISGTGALR.I			725.407	2	1449.81	1449.81	0	0.1	126	Specific	474.61	179.17	179.17	6.12	21	>sp|P00505|AATM_HUMAN Aspartate aminotransferase, mitochondrial OS=Homo sapiens GN=GOT2 PE=1 SV=3	420	76.3116
44491:2	130	R.FVTVQTISGTGALR.I			725.407	2	1449.81	1449.81	0	0.5	126	Specific	494.99	194.13	194.13	5.91	21	>sp|P00505|AATM_HUMAN Aspartate aminotransferase, mitochondrial OS=Homo sapiens GN=GOT2 PE=1 SV=3	420	75.8533
41634:2	130	R.FVTVQTISGTGALR.I			725.408	2	1449.81	1449.81	0	1.2	126	Specific	495.3	192.93	192.93	5.94	21	>sp|P00505|AATM_HUMAN Aspartate aminotransferase, mitochondrial OS=Homo sapiens GN=GOT2 PE=1 SV=3	420	73.3002
30670:2	130	R.FVTVQTISGTGALR.I			725.407	2	1449.81	1449.81	0	0.9	126	Specific	495.77	269.67	269.67	6.91	21	>sp|P00505|AATM_HUMAN Aspartate aminotransferase, mitochondrial OS=Homo sapiens GN=GOT2 PE=1 SV=3	420	62.9254
45696:2	130	R.FVTVQTISGTGALR.I			725.406	2	1449.8	1449.81	0	-1	126	Specific	498.19	243.53	243.53	6.38	21	>sp|P00505|AATM_HUMAN Aspartate aminotransferase, mitochondrial OS=Homo sapiens GN=GOT2 PE=1 SV=3	420	77.0331
45320:2	130	R.FVTVQTISGTGALR.I			725.407	2	1449.81	1449.81	0	0.4	126	Specific	506.16	245.41	245.41	6.17	21	>sp|P00505|AATM_HUMAN Aspartate aminotransferase, mitochondrial OS=Homo sapiens GN=GOT2 PE=1 SV=3	420	76.6534
41071:2	130	R.FVTVQTISGTGALR.I			725.407	2	1449.81	1449.81	0	0.9	126	Specific	536.2	273.77	273.77	7.99	21	>sp|P00505|AATM_HUMAN Aspartate aminotransferase, mitochondrial OS=Homo sapiens GN=GOT2 PE=1 SV=3	420	72.8714
29045:2	130	R.IGASFLQR.F			446.256	2	891.505	891.505	0	0.5	140	Specific	342.39	9.28	9.28	1.5	21	>sp|P00505|AATM_HUMAN Aspartate aminotransferase, mitochondrial OS=Homo sapiens GN=GOT2 PE=1 SV=3	420	61.3194
34002:2	130	R.IGASFLQR.F			446.256	2	891.504	891.505	0	-0.6	140	Specific	361.14	32.3	32.3	1.32	21	>sp|P00505|AATM_HUMAN Aspartate aminotransferase, mitochondrial OS=Homo sapiens GN=GOT2 PE=1 SV=3	420	66.301
36237:2	130	R.IGASFLQR.F			446.256	2	891.505	891.505	0	0.9	140	Specific	390.26	63.06	63.06	2.82	21	>sp|P00505|AATM_HUMAN Aspartate aminotransferase, mitochondrial OS=Homo sapiens GN=GOT2 PE=1 SV=3	420	68.5477
40433:2	130	R.IGASFLQR.F			446.256	2	891.505	891.505	0	0.7	140	Specific	445.07	84.69	84.69	3.27	21	>sp|P00505|AATM_HUMAN Aspartate aminotransferase, mitochondrial OS=Homo sapiens GN=GOT2 PE=1 SV=3	420	72.4327
20963:2	130	R.IGASFLQR.F			446.256	2	891.505	891.505	0	0.1	140	Specific	459.38	36.37	36.37	3.24	21	>sp|P00505|AATM_HUMAN Aspartate aminotransferase, mitochondrial OS=Homo sapiens GN=GOT2 PE=1 SV=3	420	52.9826
40017:2	130	R.IGASFLQR.F			446.256	2	891.505	891.505	0	0.5	140	Specific	473.41	109.76	109.76	4.95	21	>sp|P00505|AATM_HUMAN Aspartate aminotransferase, mitochondrial OS=Homo sapiens GN=GOT2 PE=1 SV=3	420	72.0785
21282:2	130	R.IGASFLQR.F			446.257	2	891.506	891.505	0	2.1	140	Specific	478.74	65.01	65.01	3.47	21	>sp|P00505|AATM_HUMAN Aspartate aminotransferase, mitochondrial OS=Homo sapiens GN=GOT2 PE=1 SV=3	420	53.3257
21623:2	130	R.DVFLPK.P			359.71	2	718.413	718.413	0	0.2	154	Specific	304.88	49.18	49.18	1.12	21	>sp|P00505|AATM_HUMAN Aspartate aminotransferase, mitochondrial OS=Homo sapiens GN=GOT2 PE=1 SV=3	420	53.7058
20516:2	130	R.DAGMQLQGYR.Y			569.77	2	1138.53	1138.53	0	0.8	171	Specific	387.32	138.33	138.33	2.96	21	>sp|P00505|AATM_HUMAN Aspartate aminotransferase, mitochondrial OS=Homo sapiens GN=GOT2 PE=1 SV=3	420	52.5039
18431:2	130	R.DAGMQLQGYR.Y			569.769	2	1138.53	1138.53	0	0.3	171	Specific	523.22	181.68	181.68	6.42	21	>sp|P00505|AATM_HUMAN Aspartate aminotransferase, mitochondrial OS=Homo sapiens GN=GOT2 PE=1 SV=3	420	50.3851
18811:2	130	R.DAGMQLQGYR.Y			569.769	2	1138.53	1138.53	0	0.1	171	Specific	538.92	309.49	309.49	6.62	21	>sp|P00505|AATM_HUMAN Aspartate aminotransferase, mitochondrial OS=Homo sapiens GN=GOT2 PE=1 SV=3	420	50.7623
18521:2	130	R.DAGM[+15.995]QLQGYR.Y		M[+16]	577.766	2	1154.53	1154.53	0	-0.3	171	Specific	463.17	199.74	199.74	4.76	21	>sp|P00505|AATM_HUMAN Aspartate aminotransferase, mitochondrial OS=Homo sapiens GN=GOT2 PE=1 SV=3	420	50.4685
34678:2	130	R.VGAFTMVC[+45.988]K.D		C[+46]	501.235	2	1001.46	1001.46	0	0.4	288	Specific	423.98	111.8	111.8	3.79	21	>sp|P00505|AATM_HUMAN Aspartate aminotransferase, mitochondrial OS=Homo sapiens GN=GOT2 PE=1 SV=3	420	67
29857:3	130	R.VGAFTMVC[+45.988]KDADEAK.R		C[+46]	544.249	3	1630.73	1630.73	0	2.4	288	Specific	428.9	154.19	154.19	3.71	21	>sp|P00505|AATM_HUMAN Aspartate aminotransferase, mitochondrial OS=Homo sapiens GN=GOT2 PE=1 SV=3	420	62.1196
01381:2	130	K.RVESQLK.I			430.254	2	859.5	859.5	0	0.9	303	Specific	407.2	17.64	17.64	1.09	21	>sp|P00505|AATM_HUMAN Aspartate aminotransferase, mitochondrial OS=Homo sapiens GN=GOT2 PE=1 SV=3	420	17.8931
61865:3	130	K.ILIRPMYSNPPLNGAR.I			604.67	3	1812	1811.99	0	1	310	Specific	374.2	267.48	267.48	5.34	21	>sp|P00505|AATM_HUMAN Aspartate aminotransferase, mitochondrial OS=Homo sapiens GN=GOT2 PE=1 SV=3	420	92.5633
61408:3	130	K.ILIRPMYSNPPLNGAR.I			604.67	3	1811.99	1811.99	0	-0.2	310	Specific	420.06	177.94	177.94	5.49	21	>sp|P00505|AATM_HUMAN Aspartate aminotransferase, mitochondrial OS=Homo sapiens GN=GOT2 PE=1 SV=3	420	92.1525
62248:3	130	K.ILIRPMYSNPPLNGAR.I			604.67	3	1812	1811.99	0	0.8	310	Specific	435.08	222.21	222.21	5.92	21	>sp|P00505|AATM_HUMAN Aspartate aminotransferase, mitochondrial OS=Homo sapiens GN=GOT2 PE=1 SV=3	420	92.9141
26179:3	130	K.ILIRPMYSNPPLNGAR.I			604.671	3	1812	1811.99	0	1.8	310	Specific	465.78	355.14	355.14	7.57	21	>sp|P00505|AATM_HUMAN Aspartate aminotransferase, mitochondrial OS=Homo sapiens GN=GOT2 PE=1 SV=3	420	58.3839
63019:3	130	K.ILIRPMYSNPPLNGAR.I			604.67	3	1811.99	1811.99	0	-0.4	310	Specific	477.49	267.64	267.64	6.44	21	>sp|P00505|AATM_HUMAN Aspartate aminotransferase, mitochondrial OS=Homo sapiens GN=GOT2 PE=1 SV=3	420	93.6459
62631:3	130	K.ILIRPMYSNPPLNGAR.I			604.67	3	1812	1811.99	0	0.5	310	Specific	531.2	375.09	375.09	7.27	21	>sp|P00505|AATM_HUMAN Aspartate aminotransferase, mitochondrial OS=Homo sapiens GN=GOT2 PE=1 SV=3	420	93.2783
16226:2	130	R.PMYSNPPLNGAR.I			658.824	2	1316.64	1316.64	0	0.1	314	Specific	521.03	233.14	233.14	6.67	21	>sp|P00505|AATM_HUMAN Aspartate aminotransferase, mitochondrial OS=Homo sapiens GN=GOT2 PE=1 SV=3	420	48.0451
48852:2	130	R.IAAAILNTPDLR.K			634.372	2	1267.74	1267.74	0	-0.3	326	Specific	395.79	66.9	66.9	3.15	21	>sp|P00505|AATM_HUMAN Aspartate aminotransferase, mitochondrial OS=Homo sapiens GN=GOT2 PE=1 SV=3	420	80.0861
44879:2	130	R.IAAAILNTPDLR.K			634.372	2	1267.74	1267.74	0	0.2	326	Specific	407.65	52.87	52.87	3.15	21	>sp|P00505|AATM_HUMAN Aspartate aminotransferase, mitochondrial OS=Homo sapiens GN=GOT2 PE=1 SV=3	420	76.2229
47833:2	130	R.IAAAILNTPDLR.K			634.371	2	1267.74	1267.74	0	-1.1	326	Specific	439.26	16.53	16.53	2.82	21	>sp|P00505|AATM_HUMAN Aspartate aminotransferase, mitochondrial OS=Homo sapiens GN=GOT2 PE=1 SV=3	420	79.1107
32958:2	130	R.IAAAILNTPDLR.K			634.373	2	1267.74	1267.74	0	1.8	326	Specific	471.66	108	108	5.11	21	>sp|P00505|AATM_HUMAN Aspartate aminotransferase, mitochondrial OS=Homo sapiens GN=GOT2 PE=1 SV=3	420	65.2549
32579:2	130	R.IAAAILNTPDLR.K			634.372	2	1267.74	1267.74	0	0	326	Specific	484.9	106.22	106.22	5.69	21	>sp|P00505|AATM_HUMAN Aspartate aminotransferase, mitochondrial OS=Homo sapiens GN=GOT2 PE=1 SV=3	420	64.9114
47434:2	130	R.IAAAILNTPDLR.K			634.373	2	1267.74	1267.74	0	0.8	326	Specific	486.01	102	102	5.35	21	>sp|P00505|AATM_HUMAN Aspartate aminotransferase, mitochondrial OS=Homo sapiens GN=GOT2 PE=1 SV=3	420	78.7273
41325:2	130	R.IAAAILNTPDLR.K			634.372	2	1267.74	1267.74	0	0.5	326	Specific	500.2	91.18	91.18	4.98	21	>sp|P00505|AATM_HUMAN Aspartate aminotransferase, mitochondrial OS=Homo sapiens GN=GOT2 PE=1 SV=3	420	73.0579
23217:3	130	R.IAAAILNTPDLRK.Q			465.949	3	1395.83	1395.83	0	0.2	326	Specific	325.25	72.31	72.31	2.31	21	>sp|P00505|AATM_HUMAN Aspartate aminotransferase, mitochondrial OS=Homo sapiens GN=GOT2 PE=1 SV=3	420	55.4181
56111:3	130	R.IAAAILNTPDLRK.Q			465.949	3	1395.83	1395.83	0	1.3	326	Specific	330.45	178.05	178.05	2.76	21	>sp|P00505|AATM_HUMAN Aspartate aminotransferase, mitochondrial OS=Homo sapiens GN=GOT2 PE=1 SV=3	420	87.1226
56505:3	130	R.IAAAILNTPDLRK.Q			465.949	3	1395.83	1395.83	0	0.4	326	Specific	351.37	201.67	201.67	3.51	21	>sp|P00505|AATM_HUMAN Aspartate aminotransferase, mitochondrial OS=Homo sapiens GN=GOT2 PE=1 SV=3	420	87.4755
59232:3	130	R.IAAAILNTPDLRK.Q			465.949	3	1395.83	1395.83	0	0.9	326	Specific	363.42	125.17	125.17	3.18	21	>sp|P00505|AATM_HUMAN Aspartate aminotransferase, mitochondrial OS=Homo sapiens GN=GOT2 PE=1 SV=3	420	90.0537
57703:3	130	R.IAAAILNTPDLRK.Q			465.95	3	1395.84	1395.83	0	2.4	326	Specific	397.92	149.71	149.71	2.9	21	>sp|P00505|AATM_HUMAN Aspartate aminotransferase, mitochondrial OS=Homo sapiens GN=GOT2 PE=1 SV=3	420	88.5786
58486:3	130	R.IAAAILNTPDLRK.Q			465.95	3	1395.83	1395.83	0	1.5	326	Specific	416.41	188.12	188.12	4.55	21	>sp|P00505|AATM_HUMAN Aspartate aminotransferase, mitochondrial OS=Homo sapiens GN=GOT2 PE=1 SV=3	420	89.3564
59664:3	130	R.IAAAILNTPDLRK.Q			465.949	3	1395.83	1395.83	0	0.9	326	Specific	428.55	189.29	189.29	4.92	21	>sp|P00505|AATM_HUMAN Aspartate aminotransferase, mitochondrial OS=Homo sapiens GN=GOT2 PE=1 SV=3	420	90.4595
56935:3	130	R.IAAAILNTPDLRK.Q			465.95	3	1395.83	1395.83	0	1.5	326	Specific	431.61	199.06	199.06	4.65	21	>sp|P00505|AATM_HUMAN Aspartate aminotransferase, mitochondrial OS=Homo sapiens GN=GOT2 PE=1 SV=3	420	87.8593
58864:3	130	R.IAAAILNTPDLRK.Q			465.949	3	1395.83	1395.83	0	0	326	Specific	434.32	174.32	174.32	5.17	21	>sp|P00505|AATM_HUMAN Aspartate aminotransferase, mitochondrial OS=Homo sapiens GN=GOT2 PE=1 SV=3	420	89.7081
58126:3	130	R.IAAAILNTPDLRK.Q			465.949	3	1395.83	1395.83	0	0.7	326	Specific	453.86	263.68	263.68	5.56	21	>sp|P00505|AATM_HUMAN Aspartate aminotransferase, mitochondrial OS=Homo sapiens GN=GOT2 PE=1 SV=3	420	88.9825
57331:3	130	R.IAAAILNTPDLRK.Q			465.949	3	1395.83	1395.83	0	1.1	326	Specific	456.46	212.71	212.71	5.68	21	>sp|P00505|AATM_HUMAN Aspartate aminotransferase, mitochondrial OS=Homo sapiens GN=GOT2 PE=1 SV=3	420	88.2189
22532:3	130	R.IAAAILNTPDLRK.Q			465.949	3	1395.83	1395.83	0	0.9	326	Specific	517.45	317.94	317.94	7.42	21	>sp|P00505|AATM_HUMAN Aspartate aminotransferase, mitochondrial OS=Homo sapiens GN=GOT2 PE=1 SV=3	420	54.7017
22819:3	130	R.IAAAILNTPDLRK.Q			465.949	3	1395.83	1395.83	0	0.2	326	Specific	588.68	366.94	366.94	7.92	21	>sp|P00505|AATM_HUMAN Aspartate aminotransferase, mitochondrial OS=Homo sapiens GN=GOT2 PE=1 SV=3	420	55.0371
40443:2	130	K.QWLQEVK.V			465.756	2	930.505	930.504	0	0.2	339	Specific	338	9.76	9.76	0.89	21	>sp|P00505|AATM_HUMAN Aspartate aminotransferase, mitochondrial OS=Homo sapiens GN=GOT2 PE=1 SV=3	420	72.4389
36529:2	130	K.QWLQEVK.V			465.756	2	930.505	930.504	0	0.2	339	Specific	361.29	30.42	30.42	1.37	21	>sp|P00505|AATM_HUMAN Aspartate aminotransferase, mitochondrial OS=Homo sapiens GN=GOT2 PE=1 SV=3	420	68.8289
39390:2	130	K.QWLQEVK.V			465.756	2	930.505	930.504	0	0.2	339	Specific	364.01	33.15	33.15	1.64	21	>sp|P00505|AATM_HUMAN Aspartate aminotransferase, mitochondrial OS=Homo sapiens GN=GOT2 PE=1 SV=3	420	71.3727
35726:2	130	K.QWLQEVK.V			465.756	2	930.505	930.504	0	0.6	339	Specific	372.87	39.39	39.39	1.68	21	>sp|P00505|AATM_HUMAN Aspartate aminotransferase, mitochondrial OS=Homo sapiens GN=GOT2 PE=1 SV=3	420	68.033
31929:2	130	K.QWLQEVK.V			465.756	2	930.505	930.504	0	1.1	339	Specific	376.85	8.1	8.1	1.28	21	>sp|P00505|AATM_HUMAN Aspartate aminotransferase, mitochondrial OS=Homo sapiens GN=GOT2 PE=1 SV=3	420	64.3124
39683:2	130	K.QWLQEVK.V			465.756	2	930.505	930.504	0	0.4	339	Specific	380.06	60.78	60.78	2.32	21	>sp|P00505|AATM_HUMAN Aspartate aminotransferase, mitochondrial OS=Homo sapiens GN=GOT2 PE=1 SV=3	420	71.7277
40010:2	130	K.QWLQEVK.V			465.756	2	930.505	930.504	0	0.2	339	Specific	393.86	21.31	21.31	1.69	21	>sp|P00505|AATM_HUMAN Aspartate aminotransferase, mitochondrial OS=Homo sapiens GN=GOT2 PE=1 SV=3	420	72.0721
19154:2	130	K.QWLQEVK.V			465.756	2	930.505	930.504	0	0.6	339	Specific	403.86	68.57	68.57	2.83	21	>sp|P00505|AATM_HUMAN Aspartate aminotransferase, mitochondrial OS=Homo sapiens GN=GOT2 PE=1 SV=3	420	51.1028
34317:2	130	K.QWLQEVK.V			465.756	2	930.505	930.504	0	0.8	339	Specific	407.32	31.7	31.7	1.66	21	>sp|P00505|AATM_HUMAN Aspartate aminotransferase, mitochondrial OS=Homo sapiens GN=GOT2 PE=1 SV=3	420	66.6394
10238:2	130	R.TQLVSNLK.K			451.77	2	902.532	902.531	0	2	356	Specific	420.88	104.95	104.95	4.21	21	>sp|P00505|AATM_HUMAN Aspartate aminotransferase, mitochondrial OS=Homo sapiens GN=GOT2 PE=1 SV=3	420	40.5789
28627:2	130	K.EFSIYMTK.D			509.75	2	1018.49	1018.49	0	0.9	397	Specific	392.3	85.78	85.78	4.09	21	>sp|P00505|AATM_HUMAN Aspartate aminotransferase, mitochondrial OS=Homo sapiens GN=GOT2 PE=1 SV=3	420	60.9005
41016:2	130	K.EFSIYMTK.D			509.749	2	1018.49	1018.49	0	0.1	397	Specific	439.68	155.17	155.17	4.43	21	>sp|P00505|AATM_HUMAN Aspartate aminotransferase, mitochondrial OS=Homo sapiens GN=GOT2 PE=1 SV=3	420	72.8309
71481:4	130	R.ISVAGVTSSNVGYLAHAIHQVTK.-			588.823	4	2352.27	2352.27	0	0.7	408	Specific	712.04	495.23	495.23	11.82	21	>sp|P00505|AATM_HUMAN Aspartate aminotransferase, mitochondrial OS=Homo sapiens GN=GOT2 PE=1 SV=3	420	101.758
41430:4	130	R.ISVAGVTSSNVGYLAHAIHQVTK.-			588.823	4	2352.27	2352.27	0	1.2	408	Specific	796.87	740.44	740.44	12.64	21	>sp|P00505|AATM_HUMAN Aspartate aminotransferase, mitochondrial OS=Homo sapiens GN=GOT2 PE=1 SV=3	420	73.1393
38577:4	130	R.ISVAGVTSSNVGYLAHAIHQVTK.-			588.823	4	2352.27	2352.27	0	1.5	408	Specific	904.83	724.01	724.01	15.51	21	>sp|P00505|AATM_HUMAN Aspartate aminotransferase, mitochondrial OS=Homo sapiens GN=GOT2 PE=1 SV=3	420	70.7174
12350:2	131	R.YIASVQGSTPSPR.Q			681.854	2	1362.7	1362.7	0	-0.1	11	Specific	480.53	257.03	257.03	6.71	22	>sp|P49792|RBP2_HUMAN E3 SUMO-protein ligase RanBP2 OS=Homo sapiens GN=RANBP2 PE=1 SV=2	14418	43.2624
08150:2	131	R.SVELNPTQK.D			508.273	2	1015.54	1015.54	0	-2.3	86	Specific	350.81	21.87	21.87	0.68	22	>sp|P49792|RBP2_HUMAN E3 SUMO-protein ligase RanBP2 OS=Homo sapiens GN=RANBP2 PE=1 SV=2	14418	37.7581
44855:2	131	R.[+42.011].SVELNPTQKDLVLK.I		.[+42]	813.46	2	1625.91	1625.91	0	0.9	86	Specific	226.24	9.12	9.12	0.29	22	>sp|P49792|RBP2_HUMAN E3 SUMO-protein ligase RanBP2 OS=Homo sapiens GN=RANBP2 PE=1 SV=2	14418	76.1968
55412:3	131	K.DTSFLGSDDIGNIDVREPELEDLTR.Y			936.117	3	2806.34	2806.34	0	-0.7	397	Specific	584.13	229.54	229.54	4.82	22	>sp|P49792|RBP2_HUMAN E3 SUMO-protein ligase RanBP2 OS=Homo sapiens GN=RANBP2 PE=1 SV=2	14418	86.444
21340:2	131	K.TGSGLNSFYDQR.E			672.812	2	1344.62	1344.62	0	-1.1	585	Specific	506.79	237.23	237.23	5.97	22	>sp|P49792|RBP2_HUMAN E3 SUMO-protein ligase RanBP2 OS=Homo sapiens GN=RANBP2 PE=1 SV=2	14418	53.3859
42695:2	131	K.NSIPEPIDPLFK.H			685.373	2	1369.74	1369.74	0	1.4	620	Specific	434.11	185.25	185.25	4.04	22	>sp|P49792|RBP2_HUMAN E3 SUMO-protein ligase RanBP2 OS=Homo sapiens GN=RANBP2 PE=1 SV=2	14418	74.1417
21988:2	131	K.IIDDSDSNLSVVK.K			702.865	2	1404.72	1404.72	0	0.9	721	Specific	453.66	227.65	227.65	5.83	22	>sp|P49792|RBP2_HUMAN E3 SUMO-protein ligase RanBP2 OS=Homo sapiens GN=RANBP2 PE=1 SV=2	14418	54.0849
31703:4	131	K.TNFVQPMPGEGLRPSLPTQAHTTQPTPFK.F			795.159	4	3177.62	3177.61	0	0.4	1004	Specific	587.91	322.86	322.86	6.77	22	>sp|P49792|RBP2_HUMAN E3 SUMO-protein ligase RanBP2 OS=Homo sapiens GN=RANBP2 PE=1 SV=2	14418	64.0632
25844:2	131	K.SVFGTPTLETANK.N			682.856	2	1364.7	1364.71	0	-1	1140	Specific	486.29	179.92	179.92	5.07	22	>sp|P49792|RBP2_HUMAN E3 SUMO-protein ligase RanBP2 OS=Homo sapiens GN=RANBP2 PE=1 SV=2	14418	58.0153
11492:2	131	K.APGTNVAMASNQAVR.I			743.876	2	1486.74	1486.74	0	1	1307	Specific	597.91	321.25	321.25	8.62	22	>sp|P49792|RBP2_HUMAN E3 SUMO-protein ligase RanBP2 OS=Homo sapiens GN=RANBP2 PE=1 SV=2	14418	42.2314
47123:2	131	K.ELVGPPLAETVFTPK.T			799.445	2	1597.88	1597.88	0	0	1384	Specific	510.24	291.54	291.54	6.89	22	>sp|P49792|RBP2_HUMAN E3 SUMO-protein ligase RanBP2 OS=Homo sapiens GN=RANBP2 PE=1 SV=2	14418	78.4279
19981:2	131	K.[+42.011].QSLPATSIPTPASFK.F		.[+42]	793.925	2	1586.84	1586.84	0	0.7	1508	Specific	233.91	13.34	13.34	0.7	22	>sp|P49792|RBP2_HUMAN E3 SUMO-protein ligase RanBP2 OS=Homo sapiens GN=RANBP2 PE=1 SV=2	14418	51.962
28859:2	131	K.SGFEGMFTK.K			502.231	2	1003.46	1003.46	0	0	1597	Specific	427.61	96.8	96.8	2.55	22	>sp|P49792|RBP2_HUMAN E3 SUMO-protein ligase RanBP2 OS=Homo sapiens GN=RANBP2 PE=1 SV=2	14418	61.1299
04938:3	131	K.QNQTTSAVSTPASSETSKAPK.S			707.354	3	2120.05	2120.05	0	0	1635	Specific	640.13	508.94	508.94	9.13	22	>sp|P49792|RBP2_HUMAN E3 SUMO-protein ligase RanBP2 OS=Homo sapiens GN=RANBP2 PE=1 SV=2	14418	34.448
05424:2	131	K.QNQTTSAVSTPASSETSK.A			912.435	2	1823.86	1823.86	0	0.8	1694	Specific	676.72	462.96	462.96	11.15	22	>sp|P49792|RBP2_HUMAN E3 SUMO-protein ligase RanBP2 OS=Homo sapiens GN=RANBP2 PE=1 SV=2	14418	34.8391
14598:2	131	K.QNQTTAISTPASSEISK.A			881.944	2	1762.88	1762.88	0	-0.5	1753	Specific	670.41	428.91	428.91	10.83	22	>sp|P49792|RBP2_HUMAN E3 SUMO-protein ligase RanBP2 OS=Homo sapiens GN=RANBP2 PE=1 SV=2	14418	46.1086
16228:3	131	K.SEKPLENGTGFQAQDISGQK.N			712.019	3	2134.04	2134.04	0	0.3	1912	Specific	485.77	308.84	308.84	6.78	22	>sp|P49792|RBP2_HUMAN E3 SUMO-protein ligase RanBP2 OS=Homo sapiens GN=RANBP2 PE=1 SV=2	14418	48.0463
16822:2	131	K.STSGEGFQFGK.K			572.767	2	1144.53	1144.53	0	0.3	1953	Specific	456.5	195.58	195.58	5.28	22	>sp|P49792|RBP2_HUMAN E3 SUMO-protein ligase RanBP2 OS=Homo sapiens GN=RANBP2 PE=1 SV=2	14418	48.6761
52930:3	131	R.[+42.011].EDALDDSVSSSSVHASPLASS[+933.344]PVR.K	HexNAc(3)Hex(2)	.[42], S[+933]	1130.17	3	3388.51	3388.5	0	2.1	2231	Specific	430.91	430.91	3.67	3.51	22	>sp|P49792|RBP2_HUMAN E3 SUMO-protein ligase RanBP2 OS=Homo sapiens GN=RANBP2 PE=1 SV=2	14418	84.0998
06521:2	131	K.ILQNYDNK.Q			504.262	2	1007.52	1007.52	0	0.1	2359	Specific	346.87	8.84	8.84	1.12	22	>sp|P49792|RBP2_HUMAN E3 SUMO-protein ligase RanBP2 OS=Homo sapiens GN=RANBP2 PE=1 SV=2	14418	35.816
25778:2	131	R.ITPDMTLQNMK.G			646.323	2	1291.64	1291.64	0	0.8	2386	Specific	434.51	146.46	146.46	3.71	22	>sp|P49792|RBP2_HUMAN E3 SUMO-protein ligase RanBP2 OS=Homo sapiens GN=RANBP2 PE=1 SV=2	14418	57.9605
22885:2	131	K.FVFGSESVK.S			500.261	2	999.515	999.515	0	0.1	2514	Specific	367.6	32.4	32.4	1.61	22	>sp|P49792|RBP2_HUMAN E3 SUMO-protein ligase RanBP2 OS=Homo sapiens GN=RANBP2 PE=1 SV=2	14418	55.1062
42664:2	132	K.EQFLDGDGWTSR.W			705.819	2	1410.63	1410.63	0	1.3	25	Specific	266.62	101.81	101.81	1.81	17	>sp|P27797|CALR_HUMAN Calreticulin OS=Homo sapiens GN=CALR PE=1 SV=1	2002	74.116
42180:2	132	K.EQFLDGDGWTSR.W			705.819	2	1410.63	1410.63	0	1.5	25	Specific	300.47	130.22	130.22	2.36	17	>sp|P27797|CALR_HUMAN Calreticulin OS=Homo sapiens GN=CALR PE=1 SV=1	2002	73.7375
46813:2	132	K.EQFLDGDGWTSR.W			705.817	2	1410.63	1410.63	0	-0.6	25	Specific	321.49	85.17	85.17	2.84	17	>sp|P27797|CALR_HUMAN Calreticulin OS=Homo sapiens GN=CALR PE=1 SV=1	2002	78.1237
47221:2	132	K.EQFLDGDGWTSR.W			705.819	2	1410.63	1410.63	0	2	25	Specific	388.74	102.77	102.77	2.85	17	>sp|P27797|CALR_HUMAN Calreticulin OS=Homo sapiens GN=CALR PE=1 SV=1	2002	78.5178
32945:2	132	K.EQFLDGDGWTSR.W			705.818	2	1410.63	1410.63	0	0.1	25	Specific	450.96	269.71	269.71	6.35	17	>sp|P27797|CALR_HUMAN Calreticulin OS=Homo sapiens GN=CALR PE=1 SV=1	2002	65.2439
41279:2	132	K.EQFLDGDGWTSR.W			705.818	2	1410.63	1410.63	0	0.3	25	Specific	457.39	263.05	263.05	6.14	17	>sp|P27797|CALR_HUMAN Calreticulin OS=Homo sapiens GN=CALR PE=1 SV=1	2002	73.0222
32573:2	132	K.EQFLDGDGWTSR.W			705.818	2	1410.63	1410.63	0	0.3	25	Specific	470.15	182.09	182.09	5.92	17	>sp|P27797|CALR_HUMAN Calreticulin OS=Homo sapiens GN=CALR PE=1 SV=1	2002	64.9078
38392:2	132	K.EQFLDGDGWTSR.W			705.818	2	1410.63	1410.63	0	0.3	25	Specific	489.46	312.31	312.31	7.08	17	>sp|P27797|CALR_HUMAN Calreticulin OS=Homo sapiens GN=CALR PE=1 SV=1	2002	70.5666
68508:2	132	R.FYALSASFEPFSNK.G			804.392	2	1607.78	1607.77	0	1.8	74	Specific	372.19	118.28	118.28	3.17	17	>sp|P27797|CALR_HUMAN Calreticulin OS=Homo sapiens GN=CALR PE=1 SV=1	2002	98.982
65250:2	132	R.FYALSASFEPFSNK.G			804.391	2	1607.77	1607.77	0	0.3	74	Specific	372.68	30.74	30.74	2.28	17	>sp|P27797|CALR_HUMAN Calreticulin OS=Homo sapiens GN=CALR PE=1 SV=1	2002	95.7944
67458:2	132	R.FYALSASFEPFSNK.G			804.391	2	1607.77	1607.77	0	0.6	74	Specific	406.8	154.65	154.65	4.99	17	>sp|P27797|CALR_HUMAN Calreticulin OS=Homo sapiens GN=CALR PE=1 SV=1	2002	97.9887
66735:2	132	R.FYALSASFEPFSNK.G			804.39	2	1607.77	1607.77	0	-0.2	74	Specific	417.32	171.65	171.65	4.47	17	>sp|P27797|CALR_HUMAN Calreticulin OS=Homo sapiens GN=CALR PE=1 SV=1	2002	97.2942
67864:2	132	R.FYALSASFEPFSNK.G			804.391	2	1607.77	1607.77	0	0.4	74	Specific	421.24	170.01	170.01	5.25	17	>sp|P27797|CALR_HUMAN Calreticulin OS=Homo sapiens GN=CALR PE=1 SV=1	2002	98.3689
65607:2	132	R.FYALSASFEPFSNK.G			804.39	2	1607.77	1607.77	0	-0.8	74	Specific	428.49	71.95	71.95	3.41	17	>sp|P27797|CALR_HUMAN Calreticulin OS=Homo sapiens GN=CALR PE=1 SV=1	2002	96.1361
65960:2	132	R.FYALSASFEPFSNK.G			804.39	2	1607.77	1607.77	0	-0.3	74	Specific	458.35	121.63	121.63	5.02	17	>sp|P27797|CALR_HUMAN Calreticulin OS=Homo sapiens GN=CALR PE=1 SV=1	2002	96.4956
66381:2	132	R.FYALSASFEPFSNK.G			804.391	2	1607.78	1607.77	0	0.9	74	Specific	464.59	184.79	184.79	5.96	17	>sp|P27797|CALR_HUMAN Calreticulin OS=Homo sapiens GN=CALR PE=1 SV=1	2002	96.9191
48813:2	132	R.FYALSASFEPFSNK.G			804.393	2	1607.78	1607.77	0	2.8	74	Specific	469.44	286.43	286.43	6.1	17	>sp|P27797|CALR_HUMAN Calreticulin OS=Homo sapiens GN=CALR PE=1 SV=1	2002	80.0445
67092:2	132	R.FYALSASFEPFSNK.G			804.391	2	1607.78	1607.77	0	0.9	74	Specific	470.08	257.23	257.23	6.62	17	>sp|P27797|CALR_HUMAN Calreticulin OS=Homo sapiens GN=CALR PE=1 SV=1	2002	97.6403
49130:2	132	R.FYALSASFEPFSNK.G			804.39	2	1607.77	1607.77	0	-0.4	74	Specific	486.17	232.49	232.49	6.3	17	>sp|P27797|CALR_HUMAN Calreticulin OS=Homo sapiens GN=CALR PE=1 SV=1	2002	80.3854
38340:2	132	K.GQTLVVQFTVK.H			610.356	2	1219.71	1219.7	0	0.5	88	Specific	402.42	39.7	39.7	2.85	17	>sp|P27797|CALR_HUMAN Calreticulin OS=Homo sapiens GN=CALR PE=1 SV=1	2002	70.5224
39786:3	132	K.HEQNIDC[+45.988]GGGYVK.L		C[+46]	489.212	3	1465.62	1465.62	0	0.5	99	Specific	272.5	57.19	57.19	1.12	17	>sp|P27797|CALR_HUMAN Calreticulin OS=Homo sapiens GN=CALR PE=1 SV=1	2002	71.8437
39468:3	132	K.HEQNIDC[+45.988]GGGYVK.L		C[+46]	489.212	3	1465.62	1465.62	0	1.3	99	Specific	369.2	146.29	146.29	3	17	>sp|P27797|CALR_HUMAN Calreticulin OS=Homo sapiens GN=CALR PE=1 SV=1	2002	71.4685
14039:3	132	K.HEQNIDC[+45.988]GGGYVK.L		C[+46]	489.212	3	1465.62	1465.62	0	0.7	99	Specific	456.4	200.06	200.06	5.92	17	>sp|P27797|CALR_HUMAN Calreticulin OS=Homo sapiens GN=CALR PE=1 SV=1	2002	45.3554
13750:2	132	K.HEQNIDC[+45.988]GGGYVK.L		C[+46]	733.312	2	1465.62	1465.62	0	-2.8	99	Specific	720.12	381.67	381.67	10.44	17	>sp|P27797|CALR_HUMAN Calreticulin OS=Homo sapiens GN=CALR PE=1 SV=1	2002	45.0137
62394:3	132	K.VHVIFNYK.G			340.527	3	1019.57	1019.57	0	0.4	144	Specific	292.39	8.84	8.84	0.9	17	>sp|P27797|CALR_HUMAN Calreticulin OS=Homo sapiens GN=CALR PE=1 SV=1	2002	93.0535
15813:2	132	K.VHVIFNYK.G			510.288	2	1019.57	1019.57	0	0.6	144	Specific	457.28	128.63	128.63	3.85	17	>sp|P27797|CALR_HUMAN Calreticulin OS=Homo sapiens GN=CALR PE=1 SV=1	2002	47.6262
09183:3	132	K.NVLINKDIR.C			362.221	3	1084.65	1084.65	0	0.2	154	Specific	402.25	109.46	109.46	3.93	17	>sp|P27797|CALR_HUMAN Calreticulin OS=Homo sapiens GN=CALR PE=1 SV=1	2002	39.1113
69087:2	132	K.IDNSQVESGSLEDDWDFLPPK.K			1196.05	2	2391.09	2391.1	0	-2.6	186	Specific	346.22	106.17	106.17	2.18	17	>sp|P27797|CALR_HUMAN Calreticulin OS=Homo sapiens GN=CALR PE=1 SV=1	2002	99.5356
68690:2	132	K.IDNSQVESGSLEDDWDFLPPK.K			1196.05	2	2391.1	2391.1	0	0.9	186	Specific	383.75	120.56	120.56	5.07	17	>sp|P27797|CALR_HUMAN Calreticulin OS=Homo sapiens GN=CALR PE=1 SV=1	2002	99.1515
53175:2	132	K.IDNSQVESGSLEDDWDFLPPK.K			1196.05	2	2391.1	2391.1	0	-0.7	186	Specific	485.79	239.61	239.61	5.97	17	>sp|P27797|CALR_HUMAN Calreticulin OS=Homo sapiens GN=CALR PE=1 SV=1	2002	84.319
67452:2	132	K.IDNSQVESGSLEDDWDFLPPK.K			1196.06	2	2391.1	2391.1	0	2.4	186	Specific	503.86	287.16	287.16	6.21	17	>sp|P27797|CALR_HUMAN Calreticulin OS=Homo sapiens GN=CALR PE=1 SV=1	2002	97.9838
68319:2	132	K.IDNSQVESGSLEDDWDFLPPK.K			1196.05	2	2391.1	2391.1	0	0	186	Specific	535.97	275.43	275.43	6.68	17	>sp|P27797|CALR_HUMAN Calreticulin OS=Homo sapiens GN=CALR PE=1 SV=1	2002	98.7965
66700:2	132	K.IDNSQVESGSLEDDWDFLPPK.K			1196.06	2	2391.1	2391.1	0	2	186	Specific	537.75	256.25	256.25	6.34	17	>sp|P27797|CALR_HUMAN Calreticulin OS=Homo sapiens GN=CALR PE=1 SV=1	2002	97.265
59772:2	132	K.IDNSQVESGSLEDDWDFLPPK.K			1196.06	2	2391.1	2391.1	0	2.4	186	Specific	538.64	239.02	239.02	5.95	17	>sp|P27797|CALR_HUMAN Calreticulin OS=Homo sapiens GN=CALR PE=1 SV=1	2002	90.5569
60306:2	132	K.IDNSQVESGSLEDDWDFLPPK.K			1196.05	2	2391.09	2391.1	0	-1.9	186	Specific	540.16	272.64	272.64	6.38	17	>sp|P27797|CALR_HUMAN Calreticulin OS=Homo sapiens GN=CALR PE=1 SV=1	2002	91.0999
67889:2	132	K.IDNSQVESGSLEDDWDFLPPK.K			1196.06	2	2391.11	2391.1	0	2.9	186	Specific	560.43	287.6	287.6	7.28	17	>sp|P27797|CALR_HUMAN Calreticulin OS=Homo sapiens GN=CALR PE=1 SV=1	2002	98.3901
67077:2	132	K.IDNSQVESGSLEDDWDFLPPK.K			1196.05	2	2391.1	2391.1	0	0.2	186	Specific	581.22	265.38	265.38	8.12	17	>sp|P27797|CALR_HUMAN Calreticulin OS=Homo sapiens GN=CALR PE=1 SV=1	2002	97.6247
54974:3	132	K.IDNSQVESGSLEDDWDFLPPK.K			797.705	3	2391.1	2391.1	0	0.5	186	Specific	583.39	284.8	284.8	6.25	17	>sp|P27797|CALR_HUMAN Calreticulin OS=Homo sapiens GN=CALR PE=1 SV=1	2002	86.0285
65328:2	132	K.IDNSQVESGSLEDDWDFLPPK.K			1196.05	2	2391.1	2391.1	0	-1.2	186	Specific	592.48	351.54	351.54	7.78	17	>sp|P27797|CALR_HUMAN Calreticulin OS=Homo sapiens GN=CALR PE=1 SV=1	2002	95.877
66380:2	132	K.IDNSQVESGSLEDDWDFLPPK.K			1196.06	2	2391.1	2391.1	0	1.9	186	Specific	593.3	320.92	320.92	7.06	17	>sp|P27797|CALR_HUMAN Calreticulin OS=Homo sapiens GN=CALR PE=1 SV=1	2002	96.9183
56092:2	132	K.IDNSQVESGSLEDDWDFLPPK.K			1196.05	2	2391.1	2391.1	0	-1.4	186	Specific	593.72	293.42	293.42	6.73	17	>sp|P27797|CALR_HUMAN Calreticulin OS=Homo sapiens GN=CALR PE=1 SV=1	2002	87.0998
53908:2	132	K.IDNSQVESGSLEDDWDFLPPK.K			1196.06	2	2391.1	2391.1	0	2.1	186	Specific	597.19	401.93	401.93	8.52	17	>sp|P27797|CALR_HUMAN Calreticulin OS=Homo sapiens GN=CALR PE=1 SV=1	2002	85.0044
55336:3	132	K.IDNSQVESGSLEDDWDFLPPK.K			797.706	3	2391.1	2391.1	0	2	186	Specific	601.79	280.82	280.82	6.78	17	>sp|P27797|CALR_HUMAN Calreticulin OS=Homo sapiens GN=CALR PE=1 SV=1	2002	86.378
61380:2	132	K.IDNSQVESGSLEDDWDFLPPK.K			1196.05	2	2391.1	2391.1	0	0.3	186	Specific	615.49	385.12	385.12	9.08	17	>sp|P27797|CALR_HUMAN Calreticulin OS=Homo sapiens GN=CALR PE=1 SV=1	2002	92.1281
55698:2	132	K.IDNSQVESGSLEDDWDFLPPK.K			1196.05	2	2391.1	2391.1	0	-1.2	186	Specific	621.76	369.76	369.76	8.82	17	>sp|P27797|CALR_HUMAN Calreticulin OS=Homo sapiens GN=CALR PE=1 SV=1	2002	86.7259
61013:2	132	K.IDNSQVESGSLEDDWDFLPPK.K			1196.05	2	2391.1	2391.1	0	0.9	186	Specific	626.47	305.7	305.7	9.3	17	>sp|P27797|CALR_HUMAN Calreticulin OS=Homo sapiens GN=CALR PE=1 SV=1	2002	91.7863
62853:2	132	K.IDNSQVESGSLEDDWDFLPPK.K			1196.05	2	2391.1	2391.1	0	-0.1	186	Specific	628.91	392.2	392.2	9.8	17	>sp|P27797|CALR_HUMAN Calreticulin OS=Homo sapiens GN=CALR PE=1 SV=1	2002	93.4913
62129:2	132	K.IDNSQVESGSLEDDWDFLPPK.K			1196.05	2	2391.1	2391.1	0	1.4	186	Specific	647.17	394.2	394.2	9.81	17	>sp|P27797|CALR_HUMAN Calreticulin OS=Homo sapiens GN=CALR PE=1 SV=1	2002	92.8111
63933:2	132	K.IDNSQVESGSLEDDWDFLPPK.K			1196.06	2	2391.1	2391.1	0	2.3	186	Specific	648.24	430.14	430.14	9.32	17	>sp|P27797|CALR_HUMAN Calreticulin OS=Homo sapiens GN=CALR PE=1 SV=1	2002	94.5075
64627:2	132	K.IDNSQVESGSLEDDWDFLPPK.K			1196.05	2	2391.1	2391.1	0	0.9	186	Specific	648.55	397.41	397.41	9.95	17	>sp|P27797|CALR_HUMAN Calreticulin OS=Homo sapiens GN=CALR PE=1 SV=1	2002	95.1953
66038:2	132	K.IDNSQVESGSLEDDWDFLPPK.K			1196.05	2	2391.1	2391.1	0	0.7	186	Specific	655.11	324.96	324.96	10.45	17	>sp|P27797|CALR_HUMAN Calreticulin OS=Homo sapiens GN=CALR PE=1 SV=1	2002	96.5767
65708:2	132	K.IDNSQVESGSLEDDWDFLPPK.K			1196.05	2	2391.1	2391.1	0	0.7	186	Specific	655.47	398.5	398.5	10.99	17	>sp|P27797|CALR_HUMAN Calreticulin OS=Homo sapiens GN=CALR PE=1 SV=1	2002	96.2387
62492:2	132	K.IDNSQVESGSLEDDWDFLPPK.K			1196.05	2	2391.1	2391.1	0	-0.7	186	Specific	665.48	402.14	402.14	10.52	17	>sp|P27797|CALR_HUMAN Calreticulin OS=Homo sapiens GN=CALR PE=1 SV=1	2002	93.1479
63579:2	132	K.IDNSQVESGSLEDDWDFLPPK.K			1196.05	2	2391.1	2391.1	0	0.7	186	Specific	667.85	454.94	454.94	10.99	17	>sp|P27797|CALR_HUMAN Calreticulin OS=Homo sapiens GN=CALR PE=1 SV=1	2002	94.1703
61767:2	132	K.IDNSQVESGSLEDDWDFLPPK.K			1196.05	2	2391.1	2391.1	0	0.9	186	Specific	671.17	420.4	420.4	10.95	17	>sp|P27797|CALR_HUMAN Calreticulin OS=Homo sapiens GN=CALR PE=1 SV=1	2002	92.4724
63222:2	132	K.IDNSQVESGSLEDDWDFLPPK.K			1196.05	2	2391.1	2391.1	0	0.1	186	Specific	674.87	443.51	443.51	10.91	17	>sp|P27797|CALR_HUMAN Calreticulin OS=Homo sapiens GN=CALR PE=1 SV=1	2002	93.8329
64290:2	132	K.IDNSQVESGSLEDDWDFLPPK.K			1196.05	2	2391.1	2391.1	0	-0.3	186	Specific	679.97	475.86	475.86	10.8	17	>sp|P27797|CALR_HUMAN Calreticulin OS=Homo sapiens GN=CALR PE=1 SV=1	2002	94.8548
60641:2	132	K.IDNSQVESGSLEDDWDFLPPK.K			1196.05	2	2391.1	2391.1	0	0.4	186	Specific	681.39	435.09	435.09	10.99	17	>sp|P27797|CALR_HUMAN Calreticulin OS=Homo sapiens GN=CALR PE=1 SV=1	2002	91.4426
64989:2	132	K.IDNSQVESGSLEDDWDFLPPK.K			1196.05	2	2391.1	2391.1	0	1.4	186	Specific	687.33	473.92	473.92	10.81	17	>sp|P27797|CALR_HUMAN Calreticulin OS=Homo sapiens GN=CALR PE=1 SV=1	2002	95.5369
54275:2	132	K.IDNSQVESGSLEDDWDFLPPK.K			1196.05	2	2391.1	2391.1	0	-0.3	186	Specific	693.08	464.76	464.76	10.8	17	>sp|P27797|CALR_HUMAN Calreticulin OS=Homo sapiens GN=CALR PE=1 SV=1	2002	85.3451
54635:2	132	K.IDNSQVESGSLEDDWDFLPPK.K			1196.05	2	2391.1	2391.1	0	0.1	186	Specific	712.99	466.85	466.85	11.91	17	>sp|P27797|CALR_HUMAN Calreticulin OS=Homo sapiens GN=CALR PE=1 SV=1	2002	85.6881
53547:2	132	K.IDNSQVESGSLEDDWDFLPPK.K			1196.05	2	2391.09	2391.1	0	-1.7	186	Specific	717.02	461.75	461.75	11.26	17	>sp|P27797|CALR_HUMAN Calreticulin OS=Homo sapiens GN=CALR PE=1 SV=1	2002	84.6648
63748:3	132	K.IDNSQVESGSLEDDWDFLPPKK.I			840.403	3	2519.19	2519.19	0	-0.2	186	Specific	409.99	123.69	123.69	2.47	17	>sp|P27797|CALR_HUMAN Calreticulin OS=Homo sapiens GN=CALR PE=1 SV=1	2002	94.3368
64114:3	132	K.IDNSQVESGSLEDDWDFLPPKK.I			840.403	3	2519.19	2519.19	0	0.2	186	Specific	416.04	134	134	2.57	17	>sp|P27797|CALR_HUMAN Calreticulin OS=Homo sapiens GN=CALR PE=1 SV=1	2002	94.681
64838:3	132	K.IDNSQVESGSLEDDWDFLPPKK.I			840.403	3	2519.19	2519.19	0	-0.2	186	Specific	493.71	176.15	176.15	4.46	17	>sp|P27797|CALR_HUMAN Calreticulin OS=Homo sapiens GN=CALR PE=1 SV=1	2002	95.3887
64455:3	132	K.IDNSQVESGSLEDDWDFLPPKK.I			840.404	3	2519.2	2519.19	0	1.2	186	Specific	546.46	257.92	257.92	5.21	17	>sp|P27797|CALR_HUMAN Calreticulin OS=Homo sapiens GN=CALR PE=1 SV=1	2002	95.0217
42333:3	132	K.IDNSQVESGSLEDDWDFLPPKK.I			840.402	3	2519.19	2519.19	0	-1.1	186	Specific	564.25	278.97	278.97	5.67	17	>sp|P27797|CALR_HUMAN Calreticulin OS=Homo sapiens GN=CALR PE=1 SV=1	2002	73.8556
65191:3	132	K.IDNSQVESGSLEDDWDFLPPKK.I			840.403	3	2519.19	2519.19	0	0.1	186	Specific	602.28	243.16	243.16	6.93	17	>sp|P27797|CALR_HUMAN Calreticulin OS=Homo sapiens GN=CALR PE=1 SV=1	2002	95.7361
66219:3	132	K.IDNSQVESGSLEDDWDFLPPKK.I			840.403	3	2519.19	2519.19	0	0.3	186	Specific	606.93	124	124	6.08	17	>sp|P27797|CALR_HUMAN Calreticulin OS=Homo sapiens GN=CALR PE=1 SV=1	2002	96.7639
68338:3	132	K.IDNSQVESGSLEDDWDFLPPKK.I			840.403	3	2519.19	2519.19	0	0	186	Specific	627.75	358.4	358.4	7.49	17	>sp|P27797|CALR_HUMAN Calreticulin OS=Homo sapiens GN=CALR PE=1 SV=1	2002	98.8145
67593:3	132	K.IDNSQVESGSLEDDWDFLPPKK.I			840.403	3	2519.19	2519.19	0	-0.2	186	Specific	659.59	280.13	280.13	8.46	17	>sp|P27797|CALR_HUMAN Calreticulin OS=Homo sapiens GN=CALR PE=1 SV=1	2002	98.1172
67953:3	132	K.IDNSQVESGSLEDDWDFLPPKK.I			840.403	3	2519.2	2519.19	0	0.7	186	Specific	660.62	328.94	328.94	8.82	17	>sp|P27797|CALR_HUMAN Calreticulin OS=Homo sapiens GN=CALR PE=1 SV=1	2002	98.4526
66572:3	132	K.IDNSQVESGSLEDDWDFLPPKK.I			840.402	3	2519.19	2519.19	0	-0.6	186	Specific	668.16	208.3	208.3	7.82	17	>sp|P27797|CALR_HUMAN Calreticulin OS=Homo sapiens GN=CALR PE=1 SV=1	2002	97.1005
41890:3	132	K.IDNSQVESGSLEDDWDFLPPKK.I			840.404	3	2519.2	2519.19	0	1.5	186	Specific	671.02	352.35	352.35	9.42	17	>sp|P27797|CALR_HUMAN Calreticulin OS=Homo sapiens GN=CALR PE=1 SV=1	2002	73.5064
65879:3	132	K.IDNSQVESGSLEDDWDFLPPKK.I			840.402	3	2519.19	2519.19	0	-0.4	186	Specific	672.81	330.83	330.83	8.45	17	>sp|P27797|CALR_HUMAN Calreticulin OS=Homo sapiens GN=CALR PE=1 SV=1	2002	96.4137
65536:3	132	K.IDNSQVESGSLEDDWDFLPPKK.I			840.401	3	2519.19	2519.19	0	-1.6	186	Specific	695.72	337.88	337.88	8.09	17	>sp|P27797|CALR_HUMAN Calreticulin OS=Homo sapiens GN=CALR PE=1 SV=1	2002	96.0736
67235:3	132	K.IDNSQVESGSLEDDWDFLPPKK.I			840.403	3	2519.2	2519.19	0	0.7	186	Specific	725.39	369.05	369.05	9.94	17	>sp|P27797|CALR_HUMAN Calreticulin OS=Homo sapiens GN=CALR PE=1 SV=1	2002	97.7778
66889:3	132	K.IDNSQVESGSLEDDWDFLPPKK.I			840.404	3	2519.2	2519.19	0	2	186	Specific	753.17	376.17	376.17	10.47	17	>sp|P27797|CALR_HUMAN Calreticulin OS=Homo sapiens GN=CALR PE=1 SV=1	2002	97.4386
09868:4	132	K.IKDPDASKPEDWDER.A			450.966	4	1800.84	1800.84	0	1	208	Specific	288.6	26.85	26.85	1.12	17	>sp|P27797|CALR_HUMAN Calreticulin OS=Homo sapiens GN=CALR PE=1 SV=1	2002	40.0431
10103:3	132	K.IKDPDASKPEDWDER.A			600.952	3	1800.84	1800.84	0	0	208	Specific	461.1	303.99	303.99	5.11	17	>sp|P27797|CALR_HUMAN Calreticulin OS=Homo sapiens GN=CALR PE=1 SV=1	2002	40.3909
61052:4	132	K.IDDPTDSKPEDWDKPEHIPDPDAK.K			690.823	4	2760.27	2760.26	0	1.8	225	Specific	417.45	0.72	0.72	0.7	17	>sp|P27797|CALR_HUMAN Calreticulin OS=Homo sapiens GN=CALR PE=1 SV=1	2002	91.8234
60602:4	132	K.IDDPTDSKPEDWDKPEHIPDPDAK.K			690.822	4	2760.27	2760.26	0	1	225	Specific	434.89	73.74	73.74	1.95	17	>sp|P27797|CALR_HUMAN Calreticulin OS=Homo sapiens GN=CALR PE=1 SV=1	2002	91.4062
62674:4	132	K.IDDPTDSKPEDWDKPEHIPDPDAK.K			690.823	4	2760.27	2760.26	0	1.8	225	Specific	486.83	297.13	297.13	4.62	17	>sp|P27797|CALR_HUMAN Calreticulin OS=Homo sapiens GN=CALR PE=1 SV=1	2002	93.3172
63061:4	132	K.IDDPTDSKPEDWDKPEHIPDPDAK.K			690.822	4	2760.27	2760.26	0	0.7	225	Specific	546.99	314.39	314.39	5.87	17	>sp|P27797|CALR_HUMAN Calreticulin OS=Homo sapiens GN=CALR PE=1 SV=1	2002	93.6838
20884:4	132	K.IDDPTDSKPEDWDKPEHIPDPDAK.K			690.821	4	2760.26	2760.26	0	-0.2	225	Specific	551.98	472.52	472.52	6.72	17	>sp|P27797|CALR_HUMAN Calreticulin OS=Homo sapiens GN=CALR PE=1 SV=1	2002	52.8842
21493:4	132	K.IDDPTDSKPEDWDKPEHIPDPDAK.K			690.822	4	2760.26	2760.26	0	0.5	225	Specific	568.83	422.64	422.64	6.81	17	>sp|P27797|CALR_HUMAN Calreticulin OS=Homo sapiens GN=CALR PE=1 SV=1	2002	53.5599
62256:4	132	K.IDDPTDSKPEDWDKPEHIPDPDAK.K			690.821	4	2760.26	2760.26	0	0.1	225	Specific	577.84	299.28	299.28	5.24	17	>sp|P27797|CALR_HUMAN Calreticulin OS=Homo sapiens GN=CALR PE=1 SV=1	2002	92.9218
61863:4	132	K.IDDPTDSKPEDWDKPEHIPDPDAK.K			690.823	4	2760.27	2760.26	0	2.4	225	Specific	580.26	203.72	203.72	4.92	17	>sp|P27797|CALR_HUMAN Calreticulin OS=Homo sapiens GN=CALR PE=1 SV=1	2002	92.5618
65930:4	132	K.IDDPTDSKPEDWDKPEHIPDPDAK.K			690.823	4	2760.27	2760.26	0	1.8	225	Specific	585.13	404.12	404.12	6.22	17	>sp|P27797|CALR_HUMAN Calreticulin OS=Homo sapiens GN=CALR PE=1 SV=1	2002	96.4597
61431:4	132	K.IDDPTDSKPEDWDKPEHIPDPDAK.K			690.822	4	2760.27	2760.26	0	0.7	225	Specific	599.21	249.8	249.8	5.73	17	>sp|P27797|CALR_HUMAN Calreticulin OS=Homo sapiens GN=CALR PE=1 SV=1	2002	92.1713
66276:4	132	K.IDDPTDSKPEDWDKPEHIPDPDAK.K			690.822	4	2760.27	2760.26	0	1.1	225	Specific	605.13	469.3	469.3	7.9	17	>sp|P27797|CALR_HUMAN Calreticulin OS=Homo sapiens GN=CALR PE=1 SV=1	2002	96.8169
64509:4	132	K.IDDPTDSKPEDWDKPEHIPDPDAK.K			690.822	4	2760.27	2760.26	0	1.4	225	Specific	611.56	488.95	488.95	7.83	17	>sp|P27797|CALR_HUMAN Calreticulin OS=Homo sapiens GN=CALR PE=1 SV=1	2002	95.0736
64876:4	132	K.IDDPTDSKPEDWDKPEHIPDPDAK.K			690.822	4	2760.27	2760.26	0	1.4	225	Specific	613.35	406.9	406.9	7.51	17	>sp|P27797|CALR_HUMAN Calreticulin OS=Homo sapiens GN=CALR PE=1 SV=1	2002	95.4243
65225:4	132	K.IDDPTDSKPEDWDKPEHIPDPDAK.K			690.821	4	2760.26	2760.26	0	-0.2	225	Specific	641.05	439.04	439.04	7.88	17	>sp|P27797|CALR_HUMAN Calreticulin OS=Homo sapiens GN=CALR PE=1 SV=1	2002	95.7694
63775:4	132	K.IDDPTDSKPEDWDKPEHIPDPDAK.K			690.821	4	2760.26	2760.26	0	-0.2	225	Specific	645.42	393.82	393.82	7.81	17	>sp|P27797|CALR_HUMAN Calreticulin OS=Homo sapiens GN=CALR PE=1 SV=1	2002	94.3624
21184:4	132	K.IDDPTDSKPEDWDKPEHIPDPDAK.K			690.822	4	2760.27	2760.26	0	0.8	225	Specific	645.6	571.35	571.35	9.01	17	>sp|P27797|CALR_HUMAN Calreticulin OS=Homo sapiens GN=CALR PE=1 SV=1	2002	53.223
64149:4	132	K.IDDPTDSKPEDWDKPEHIPDPDAK.K			690.822	4	2760.26	2760.26	0	0.2	225	Specific	670.28	536.85	536.85	9.97	17	>sp|P27797|CALR_HUMAN Calreticulin OS=Homo sapiens GN=CALR PE=1 SV=1	2002	94.7139
65588:4	132	K.IDDPTDSKPEDWDKPEHIPDPDAK.K			690.821	4	2760.26	2760.26	0	-0.5	225	Specific	674.71	627.27	627.27	8.71	17	>sp|P27797|CALR_HUMAN Calreticulin OS=Homo sapiens GN=CALR PE=1 SV=1	2002	96.118
63427:4	132	K.IDDPTDSKPEDWDKPEHIPDPDAK.K			690.822	4	2760.26	2760.26	0	0.2	225	Specific	713.82	346.78	346.78	9.4	17	>sp|P27797|CALR_HUMAN Calreticulin OS=Homo sapiens GN=CALR PE=1 SV=1	2002	94.0233
38377:6	132	K.IDDPTDSKPEDWDKPEHIPDPDAKKPEDWDEEMDGEWEPPVIQNPEYK.G			951.262	6	5702.54	5701.54	1	-0.8	225	Specific	594.15	136.38	136.38	2.54	17	>sp|P27797|CALR_HUMAN Calreticulin OS=Homo sapiens GN=CALR PE=1 SV=1	2002	70.554
44894:3	132	K.KPEDWDEEMDGEWEPPVIQNPEYK.G			987.438	3	2960.3	2960.29	0	1.7	249	Specific	464.87	95.73	95.73	2.64	17	>sp|P27797|CALR_HUMAN Calreticulin OS=Homo sapiens GN=CALR PE=1 SV=1	2002	76.2372
64919:3	132	K.KPEDWDEEMDGEWEPPVIQNPEYK.G			987.434	3	2960.29	2960.29	0	-2.1	249	Specific	499.39	368.56	368.56	4.56	17	>sp|P27797|CALR_HUMAN Calreticulin OS=Homo sapiens GN=CALR PE=1 SV=1	2002	95.4637
65279:3	132	K.KPEDWDEEMDGEWEPPVIQNPEYK.G			987.437	3	2960.3	2960.29	0	1.1	249	Specific	552.48	206.97	206.97	5.7	17	>sp|P27797|CALR_HUMAN Calreticulin OS=Homo sapiens GN=CALR PE=1 SV=1	2002	95.8279
64556:3	132	K.KPEDWDEEMDGEWEPPVIQNPEYK.G			987.437	3	2960.29	2960.29	0	0.6	249	Specific	554.27	338.9	338.9	6.3	17	>sp|P27797|CALR_HUMAN Calreticulin OS=Homo sapiens GN=CALR PE=1 SV=1	2002	95.1174
66024:3	132	K.KPEDWDEEMDGEWEPPVIQNPEYK.G			987.437	3	2960.29	2960.29	0	0.6	249	Specific	566.68	375.56	375.56	6.24	17	>sp|P27797|CALR_HUMAN Calreticulin OS=Homo sapiens GN=CALR PE=1 SV=1	2002	96.5589
65688:3	132	K.KPEDWDEEMDGEWEPPVIQNPEYK.G			987.438	3	2960.3	2960.29	0	1.8	249	Specific	579.2	441.34	441.34	6.79	17	>sp|P27797|CALR_HUMAN Calreticulin OS=Homo sapiens GN=CALR PE=1 SV=1	2002	96.22
66714:3	132	K.KPEDWDEEMDGEWEPPVIQNPEYK.G			987.436	3	2960.29	2960.29	0	0.5	249	Specific	613.13	247.9	247.9	7.29	17	>sp|P27797|CALR_HUMAN Calreticulin OS=Homo sapiens GN=CALR PE=1 SV=1	2002	97.2774
68556:3	132	K.KPEDWDEEMDGEWEPPVIQNPEYK.G			987.436	3	2960.29	2960.29	0	-0.4	249	Specific	626.95	450.85	450.85	8.41	17	>sp|P27797|CALR_HUMAN Calreticulin OS=Homo sapiens GN=CALR PE=1 SV=1	2002	99.03
67829:3	132	K.KPEDWDEEMDGEWEPPVIQNPEYK.G			987.435	3	2960.29	2960.29	0	-1.1	249	Specific	629.2	557.86	557.86	8.16	17	>sp|P27797|CALR_HUMAN Calreticulin OS=Homo sapiens GN=CALR PE=1 SV=1	2002	98.3385
67085:3	132	K.KPEDWDEEMDGEWEPPVIQNPEYK.G			987.437	3	2960.3	2960.29	0	1	249	Specific	671.3	354.91	354.91	9.21	17	>sp|P27797|CALR_HUMAN Calreticulin OS=Homo sapiens GN=CALR PE=1 SV=1	2002	97.6323
67449:3	132	K.KPEDWDEEMDGEWEPPVIQNPEYK.G			987.436	3	2960.29	2960.29	0	0.1	249	Specific	672.45	491.11	491.11	9.82	17	>sp|P27797|CALR_HUMAN Calreticulin OS=Homo sapiens GN=CALR PE=1 SV=1	2002	97.9811
66365:3	132	K.KPEDWDEEMDGEWEPPVIQNPEYK.G			987.437	3	2960.3	2960.29	0	1	249	Specific	686.2	580.7	580.7	9.86	17	>sp|P27797|CALR_HUMAN Calreticulin OS=Homo sapiens GN=CALR PE=1 SV=1	2002	96.9058
44506:3	132	K.KPEDWDEEMDGEWEPPVIQNPEYK.G			987.437	3	2960.3	2960.29	0	1.5	249	Specific	688.23	549.84	549.84	9.59	17	>sp|P27797|CALR_HUMAN Calreticulin OS=Homo sapiens GN=CALR PE=1 SV=1	2002	75.8672
68205:3	132	K.KPEDWDEEMDGEWEPPVIQNPEYK.G			987.436	3	2960.29	2960.29	0	-0.2	249	Specific	689.13	616.36	616.36	9.79	17	>sp|P27797|CALR_HUMAN Calreticulin OS=Homo sapiens GN=CALR PE=1 SV=1	2002	98.6906
44126:3	132	K.KPEDWDEEMDGEWEPPVIQNPEYK.G			987.437	3	2960.3	2960.29	0	0.9	249	Specific	706.07	686.99	686.99	11.78	17	>sp|P27797|CALR_HUMAN Calreticulin OS=Homo sapiens GN=CALR PE=1 SV=1	2002	75.4996
43786:3	132	K.KPEDWDEEMDGEWEPPVIQNPEYK.G			987.438	3	2960.3	2960.29	0	1.9	249	Specific	712.44	711.05	711.05	11.35	17	>sp|P27797|CALR_HUMAN Calreticulin OS=Homo sapiens GN=CALR PE=1 SV=1	2002	75.1644
69334:3	132	K.KPEDWDEEMDGEWEPPVIQNPEYK.G			987.436	3	2960.29	2960.29	0	0	249	Specific	727.98	343.02	343.02	10.1	17	>sp|P27797|CALR_HUMAN Calreticulin OS=Homo sapiens GN=CALR PE=1 SV=1	2002	99.7712
68948:3	132	K.KPEDWDEEMDGEWEPPVIQNPEYK.G			987.436	3	2960.29	2960.29	0	0.2	249	Specific	773.86	480.69	480.69	11.82	17	>sp|P27797|CALR_HUMAN Calreticulin OS=Homo sapiens GN=CALR PE=1 SV=1	2002	99.4077
38667:3	132	K.KPEDWDEEM[+15.995]DGEWEPPVIQNPEYK.G		M[+16]	992.768	3	2976.29	2976.29	0	0.7	249	Specific	502.94	384.36	384.36	6.81	17	>sp|P27797|CALR_HUMAN Calreticulin OS=Homo sapiens GN=CALR PE=1 SV=1	2002	70.7896
05813:2	132	R.QIDNPDYK.G			496.738	2	992.468	992.468	0	0	279	Specific	429.27	164.44	164.44	4.47	17	>sp|P27797|CALR_HUMAN Calreticulin OS=Homo sapiens GN=CALR PE=1 SV=1	2002	35.16
72682:3	132	K.SGTIFDNFLITNDEAYAEEFGNETWGVTK.A			1090.17	3	3268.5	3268.5	0	-0.1	323	Specific	574.51	154.82	154.82	3.18	17	>sp|P27797|CALR_HUMAN Calreticulin OS=Homo sapiens GN=CALR PE=1 SV=1	2002	102.82
00361:2	132	K.QDEEQR.L			402.678	2	804.349	804.348	0	0.6	361	Specific	320.99	60.4	60.4	1.67	17	>sp|P27797|CALR_HUMAN Calreticulin OS=Homo sapiens GN=CALR PE=1 SV=1	2002	11.7578
02950:2	132	R.LKEEEEDK.K			510.248	2	1019.49	1019.49	0	0	367	Specific	385.73	86.06	86.06	1.67	17	>sp|P27797|CALR_HUMAN Calreticulin OS=Homo sapiens GN=CALR PE=1 SV=1	2002	32.9504
11666:2	133	K.IEDVPAPSTSADK.V			665.331	2	1329.65	1329.65	0	0.4	21	Specific	511.57	160.52	160.52	5.45	15	>sp|P49321|NASP_HUMAN Nuclear autoantigenic sperm protein OS=Homo sapiens GN=NASP PE=1 SV=2	10670	42.4772
06792:3	133	K.VESLDVDSEAKK.L			440.561	3	1319.67	1319.67	0	-0.1	34	Specific	497.16	229.36	229.36	5.42	15	>sp|P49321|NASP_HUMAN Nuclear autoantigenic sperm protein OS=Homo sapiens GN=NASP PE=1 SV=2	10670	36.088
16586:2	133	K.LLGLGQK.H			364.737	2	728.466	728.466	0	-0.8	46	Specific	346.87	25.71	25.71	1.1	15	>sp|P49321|NASP_HUMAN Nuclear autoantigenic sperm protein OS=Homo sapiens GN=NASP PE=1 SV=2	10670	48.4234
04203:3	133	K.SLAKPETDKEQDSEMEK.G			655.642	3	1964.91	1964.91	0	0.2	164	Specific	705.25	594.95	594.95	10.68	15	>sp|P49321|NASP_HUMAN Nuclear autoantigenic sperm protein OS=Homo sapiens GN=NASP PE=1 SV=2	10670	33.9193
16491:3	133	K.GGAAPEGPNEAEVTSGKPEQEVPDAEEEK.S			984.449	3	2951.33	2951.34	0	-1.9	215	Specific	924.04	650.98	650.98	14.84	15	>sp|P49321|NASP_HUMAN Nuclear autoantigenic sperm protein OS=Homo sapiens GN=NASP PE=1 SV=2	10670	48.3157
20879:2	133	K.EVSEEQPVVTLEK.Q			743.886	2	1486.77	1486.76	0	1.2	276	Specific	463.77	162.72	162.72	5.7	15	>sp|P49321|NASP_HUMAN Nuclear autoantigenic sperm protein OS=Homo sapiens GN=NASP PE=1 SV=2	10670	52.8766
32517:4	133	K.QGTAVEVEAESLDPTVKPVDVGGDEPEEKVVTSENEAGK.A			1010.49	4	4038.96	4038.95	0	1.1	289	Specific	975.3	469.32	469.32	15.88	15	>sp|P49321|NASP_HUMAN Nuclear autoantigenic sperm protein OS=Homo sapiens GN=NASP PE=1 SV=2	10670	64.8555
32548:4	133	K.QGTAVEVEAESLDPTVKPVDVGGDEPEEKVVTSENEAGK.A			1010.74	4	4039.95	4038.95	1	-0.8	289	Specific	1207.67	771.93	771.93	20.44	15	>sp|P49321|NASP_HUMAN Nuclear autoantigenic sperm protein OS=Homo sapiens GN=NASP PE=1 SV=2	10670	64.8833
32295:3	133	K.DGAVNGPSVVGDQTPIEPQTSIER.L			822.741	3	2466.21	2466.21	0	-0.3	377	Specific	529.9	273.47	273.47	4.93	15	>sp|P49321|NASP_HUMAN Nuclear autoantigenic sperm protein OS=Homo sapiens GN=NASP PE=1 SV=2	10670	64.6546
15411:2	133	K.LSVEESEAAGDGVDTK.V			803.876	2	1606.74	1606.74	0	0.2	427	Specific	216	10.3	10.3	0.46	15	>sp|P49321|NASP_HUMAN Nuclear autoantigenic sperm protein OS=Homo sapiens GN=NASP PE=1 SV=2	10670	47.1764
18870:2	133	K.TEEMPNDSVLENK.S			753.343	2	1505.68	1505.68	0	0.5	490	Specific	526.47	282.4	282.4	7.14	15	>sp|P49321|NASP_HUMAN Nuclear autoantigenic sperm protein OS=Homo sapiens GN=NASP PE=1 SV=2	10670	50.8207
14150:2	133	K.IIFK.R			260.678	2	520.35	520.349	0	0.3	527	Specific	263.23	263.23	263.23	2.09	15	>sp|P49321|NASP_HUMAN Nuclear autoantigenic sperm protein OS=Homo sapiens GN=NASP PE=1 SV=2	10670	45.484
11970:2	133	K.EAQLYAAQAHLK.L			671.861	2	1342.71	1342.71	0	1.7	536	Specific	357.58	38.68	38.68	1.81	15	>sp|P49321|NASP_HUMAN Nuclear autoantigenic sperm protein OS=Homo sapiens GN=NASP PE=1 SV=2	10670	42.8368
12635:2	133	K.SIEVIENR.M			480.262	2	959.516	959.516	0	0.7	610	Specific	482.74	118.85	118.85	3.56	15	>sp|P49321|NASP_HUMAN Nuclear autoantigenic sperm protein OS=Homo sapiens GN=NASP PE=1 SV=2	10670	43.6084
18805:2	133	R.SGNVAELALK.A			501.285	2	1001.56	1001.56	0	-0.5	662	Specific	509.59	49.31	49.31	3.59	15	>sp|P49321|NASP_HUMAN Nuclear autoantigenic sperm protein OS=Homo sapiens GN=NASP PE=1 SV=2	10670	50.7552
32509:3	133	K.QEPEVNGGSGDAVPSGNEVSENMEEEAENQAESR.A			1192.51	3	3575.5	3575.49	0	1.8	737	Specific	938.8	638.19	638.19	14.56	15	>sp|P49321|NASP_HUMAN Nuclear autoantigenic sperm protein OS=Homo sapiens GN=NASP PE=1 SV=2	10670	64.8479
34237:3	134	M.[+42.011].ADYSTVPPPSSGSAGGGGGGGGGGGVNDAFK.D		.[+42]	893.735	3	2679.19	2679.19	0	-0.1	2	NRagged	525.44	354.07	354.07	4.43	17	>sp|Q96AE4|FUBP1_HUMAN Far upstream element-binding protein 1 OS=Homo sapiens GN=FUBP1 PE=1 SV=3	6294	66.5469
33707:3	134	M.[+42.011].ADYSTVPPPSSGSAGGGGGGGGGGGVNDAFK.D		.[+42]	893.737	3	2679.2	2679.19	0	2.2	2	NRagged	690.29	394.94	394.94	8.33	17	>sp|Q96AE4|FUBP1_HUMAN Far upstream element-binding protein 1 OS=Homo sapiens GN=FUBP1 PE=1 SV=3	6294	66.0116
41510:3	134	M.[+42.011].ADYSTVPPPSSGSAGGGGGGGGGGGVNDAFKDALQR.A		.[+42]	1088.17	3	3262.51	3262.5	0	2.6	2	NRagged	689.7	341.73	341.73	7.43	17	>sp|Q96AE4|FUBP1_HUMAN Far upstream element-binding protein 1 OS=Homo sapiens GN=FUBP1 PE=1 SV=3	6294	73.2024
19697:2	134	K.IGGDAGTSLNSNDYGYGGQK.R			987.448	2	1973.89	1973.88	0	2.5	45	Specific	552.6	295.21	295.21	7.32	17	>sp|Q96AE4|FUBP1_HUMAN Far upstream element-binding protein 1 OS=Homo sapiens GN=FUBP1 PE=1 SV=3	6294	51.6587
19312:2	134	K.IGGDAGTSLNSNDYGYGGQK.R			987.446	2	1973.88	1973.88	0	0.6	45	Specific	572.72	325.48	325.48	8.26	17	>sp|Q96AE4|FUBP1_HUMAN Far upstream element-binding protein 1 OS=Homo sapiens GN=FUBP1 PE=1 SV=3	6294	51.2555
19836:3	134	K.VAPQNDSFGTQLPPMHQQQSR.S			789.38	3	2366.13	2366.13	0	-1.7	78	Specific	559.42	411.57	411.57	7.13	17	>sp|Q96AE4|FUBP1_HUMAN Far upstream element-binding protein 1 OS=Homo sapiens GN=FUBP1 PE=1 SV=3	6294	51.7879
20144:3	134	K.VAPQNDSFGTQLPPMHQQQSR.S			789.382	3	2366.13	2366.13	0	0.2	78	Specific	643.62	449.25	449.25	9.08	17	>sp|Q96AE4|FUBP1_HUMAN Far upstream element-binding protein 1 OS=Homo sapiens GN=FUBP1 PE=1 SV=3	6294	52.1284
22658:2	134	K.IQIAPDSGGLPER.S			676.862	2	1352.72	1352.72	0	-0.7	134	Specific	569.5	311.68	311.68	7.08	17	>sp|Q96AE4|FUBP1_HUMAN Far upstream element-binding protein 1 OS=Homo sapiens GN=FUBP1 PE=1 SV=3	6294	54.8503
40466:2	134	R.SC[+45.988]MLTGTPESVQSAK.R		C[+46]	792.857	2	1584.71	1584.71	0	0.7	147	Specific	332.34	211.13	211.13	4.1	17	>sp|Q96AE4|FUBP1_HUMAN Far upstream element-binding protein 1 OS=Homo sapiens GN=FUBP1 PE=1 SV=3	6294	72.4552
25769:2	134	R.SC[+45.988]MLTGTPESVQSAK.R		C[+46]	792.858	2	1584.71	1584.71	0	1.2	147	Specific	428.29	201.6	201.6	5.62	17	>sp|Q96AE4|FUBP1_HUMAN Far upstream element-binding protein 1 OS=Homo sapiens GN=FUBP1 PE=1 SV=3	6294	57.9537
25401:2	134	R.SC[+45.988]MLTGTPESVQSAK.R		C[+46]	792.855	2	1584.7	1584.71	0	-2.2	147	Specific	482.13	250.46	250.46	5.79	17	>sp|Q96AE4|FUBP1_HUMAN Far upstream element-binding protein 1 OS=Homo sapiens GN=FUBP1 PE=1 SV=3	6294	57.5838
17477:2	134	K.RLLDQIVEK.G			557.335	2	1113.66	1113.66	0	0.6	162	Specific	442.89	76.52	76.52	2.22	17	>sp|Q96AE4|FUBP1_HUMAN Far upstream element-binding protein 1 OS=Homo sapiens GN=FUBP1 PE=1 SV=3	6294	49.3277
20956:4	134	K.GRPAPGFHHGDGPGNAVQEIMIPASK.A			660.834	4	2640.32	2640.31	0	2.2	171	Specific	400.96	161.13	161.13	2.85	17	>sp|Q96AE4|FUBP1_HUMAN Far upstream element-binding protein 1 OS=Homo sapiens GN=FUBP1 PE=1 SV=3	6294	52.9754
18041:3	134	K.MVMIQDGPQNTGADKPLR.I			657.665	3	1970.98	1970.98	0	0.9	219	Specific	569.04	541.7	541.7	8.96	17	>sp|Q96AE4|FUBP1_HUMAN Far upstream element-binding protein 1 OS=Homo sapiens GN=FUBP1 PE=1 SV=3	6294	50.0035
37991:2	134	R.IGGNEGIDVPIPR.F			668.865	2	1336.72	1336.72	0	0.3	272	Specific	413.21	189.98	189.98	5.18	17	>sp|Q96AE4|FUBP1_HUMAN Far upstream element-binding protein 1 OS=Homo sapiens GN=FUBP1 PE=1 SV=3	6294	70.2202
41715:2	134	R.IGGNEGIDVPIPR.F			668.865	2	1336.72	1336.72	0	0.1	272	Specific	421.81	125.77	125.77	4.18	17	>sp|Q96AE4|FUBP1_HUMAN Far upstream element-binding protein 1 OS=Homo sapiens GN=FUBP1 PE=1 SV=3	6294	73.3639
31345:2	134	R.IGGNEGIDVPIPR.F			668.865	2	1336.72	1336.72	0	0.1	272	Specific	527.33	289.21	289.21	7.21	17	>sp|Q96AE4|FUBP1_HUMAN Far upstream element-binding protein 1 OS=Homo sapiens GN=FUBP1 PE=1 SV=3	6294	63.6832
41130:2	134	R.IGGNEGIDVPIPR.F			668.864	2	1336.72	1336.72	0	-0.3	272	Specific	600.85	362.91	362.91	9.47	17	>sp|Q96AE4|FUBP1_HUMAN Far upstream element-binding protein 1 OS=Homo sapiens GN=FUBP1 PE=1 SV=3	6294	72.9121
10925:2	134	R.IQFKPDDGTTPER.I			752.374	2	1503.74	1503.74	0	-1.6	309	Specific	494.89	229.36	229.36	5.1	17	>sp|Q96AE4|FUBP1_HUMAN Far upstream element-binding protein 1 OS=Homo sapiens GN=FUBP1 PE=1 SV=3	6294	41.4808
11948:2	134	R.IAQITGPPDR.C			534.296	2	1067.58	1067.58	0	-0.1	322	Specific	425.5	177.78	177.78	5.21	17	>sp|Q96AE4|FUBP1_HUMAN Far upstream element-binding protein 1 OS=Homo sapiens GN=FUBP1 PE=1 SV=3	6294	42.8164
25042:2	134	R.IAQIT[+365.132]GPPDR.C	HexNAc(1)Hex(1)	T[+365]	716.861	2	1432.71	1432.72	0	-1.6	322	Specific	279.28	28.67	28.67	0.6	17	>sp|Q96AE4|FUBP1_HUMAN Far upstream element-binding protein 1 OS=Homo sapiens GN=FUBP1 PE=1 SV=3	6294	57.2425
14108:2	134	K.TGLIIGK.G			351.231	2	701.455	701.456	0	-0.4	388	Specific	376	56.74	56.74	1.61	17	>sp|Q96AE4|FUBP1_HUMAN Far upstream element-binding protein 1 OS=Homo sapiens GN=FUBP1 PE=1 SV=3	6294	45.4331
04721:2	134	R.NPPPNADPNMK.L			597.782	2	1194.56	1194.56	0	-0.1	415	Specific	471.87	186.66	186.66	6.02	17	>sp|Q96AE4|FUBP1_HUMAN Far upstream element-binding protein 1 OS=Homo sapiens GN=FUBP1 PE=1 SV=3	6294	34.2879
09431:2	134	R.GTPQQIDYAR.Q			574.789	2	1148.57	1148.57	0	1.3	431	Specific	474.03	194.94	194.94	6.04	17	>sp|Q96AE4|FUBP1_HUMAN Far upstream element-binding protein 1 OS=Homo sapiens GN=FUBP1 PE=1 SV=3	6294	39.4796
43277:3	134	K.MGQAVPAPTGAPPGGQPDYSAAWAEYYR.Q			970.115	3	2908.33	2908.34	0	-1.5	593	Specific	674.99	363.22	363.22	7.74	17	>sp|Q96AE4|FUBP1_HUMAN Far upstream element-binding protein 1 OS=Homo sapiens GN=FUBP1 PE=1 SV=3	6294	74.6974
43648:3	134	K.MGQAVPAPTGAPPGGQPDYSAAWAEYYR.Q			970.117	3	2908.34	2908.34	0	0.2	593	Specific	698.52	456.54	456.54	9.91	17	>sp|Q96AE4|FUBP1_HUMAN Far upstream element-binding protein 1 OS=Homo sapiens GN=FUBP1 PE=1 SV=3	6294	75.0444
40491:3	135	K.FIQQTYPSGGEEQAQYC[+45.988]R.A		C[+46]	717.649	3	2150.93	2150.93	0	1.8	24	Specific	452.21	253.92	253.92	5.42	23	>sp|Q8WUM4|PDC6I_HUMAN Programmed cell death 6-interacting protein OS=Homo sapiens GN=PDCD6IP PE=1 SV=1	12917	72.4721
27887:2	135	K.FIQQTYPSGGEEQAQYC[+45.988]R.A		C[+46]	1075.97	2	2150.93	2150.93	0	0.9	24	Specific	496.22	237.56	237.56	6.75	23	>sp|Q8WUM4|PDC6I_HUMAN Programmed cell death 6-interacting protein OS=Homo sapiens GN=PDCD6IP PE=1 SV=1	12917	60.2037
37619:2	135	R.YYDQIC[+45.988]SIEPK.F		C[+46]	702.813	2	1404.62	1404.62	0	0.4	71	Specific	414.99	203.46	203.46	5.29	23	>sp|Q8WUM4|PDC6I_HUMAN Programmed cell death 6-interacting protein OS=Homo sapiens GN=PDCD6IP PE=1 SV=1	12917	69.89
27962:2	135	K.LALASLGYEK.S			532.803	2	1064.6	1064.6	0	1	111	Specific	421.43	85.41	85.41	3.23	23	>sp|Q8WUM4|PDC6I_HUMAN Programmed cell death 6-interacting protein OS=Homo sapiens GN=PDCD6IP PE=1 SV=1	12917	60.2687
11207:2	135	K.FGEEIAR.L			411.212	2	821.417	821.415	0	2.3	270	Specific	380.97	48.88	48.88	1.15	23	>sp|Q8WUM4|PDC6I_HUMAN Programmed cell death 6-interacting protein OS=Homo sapiens GN=PDCD6IP PE=1 SV=1	12917	41.8633
06680:3	135	R.LQHAAELIK.T			341.538	3	1022.6	1022.6	0	0.4	277	Specific	365.78	87.8	87.8	2.86	23	>sp|Q8WUM4|PDC6I_HUMAN Programmed cell death 6-interacting protein OS=Homo sapiens GN=PDCD6IP PE=1 SV=1	12917	35.9751
13094:2	135	R.YDEYVNVK.D			515.249	2	1029.49	1029.49	0	1.1	291	Specific	392.2	98.96	98.96	2.24	23	>sp|Q8WUM4|PDC6I_HUMAN Programmed cell death 6-interacting protein OS=Homo sapiens GN=PDCD6IP PE=1 SV=1	12917	44.1878
32615:3	135	R.VPDLKDLDPIGK.A			437.251	3	1309.74	1309.74	0	0.8	323	Specific	283.57	12.47	12.47	0.65	23	>sp|Q8WUM4|PDC6I_HUMAN Programmed cell death 6-interacting protein OS=Homo sapiens GN=PDCD6IP PE=1 SV=1	12917	64.9406
13824:2	135	K.STPVNVPISQK.F			585.33	2	1169.65	1169.65	0	0.7	340	Specific	473.29	147.41	147.41	5.16	23	>sp|Q8WUM4|PDC6I_HUMAN Programmed cell death 6-interacting protein OS=Homo sapiens GN=PDCD6IP PE=1 SV=1	12917	45.1051
27317:2	135	K.FTDLFEK.M			450.229	2	899.451	899.451	0	0.5	351	Specific	314.26	34.53	34.53	1.09	23	>sp|Q8WUM4|PDC6I_HUMAN Programmed cell death 6-interacting protein OS=Homo sapiens GN=PDCD6IP PE=1 SV=1	12917	59.6439
32904:2	135	K.MVPVSVQQSLAAYNQR.K			895.964	2	1790.92	1790.92	0	-0.5	358	Specific	507.68	377.39	377.39	7.84	23	>sp|Q8WUM4|PDC6I_HUMAN Programmed cell death 6-interacting protein OS=Homo sapiens GN=PDCD6IP PE=1 SV=1	12917	65.2039
72813:3	135	R.EATTLANGVLASLNLPAAIEDVSGDTVPQSILTK.S			1136.94	3	3408.81	3408.81	0	0.8	387	Specific	676.71	555.07	555.07	9.83	23	>sp|Q8WUM4|PDC6I_HUMAN Programmed cell death 6-interacting protein OS=Homo sapiens GN=PDCD6IP PE=1 SV=1	12917	102.934
42453:2	135	R.SVIEQGGIQTVDQLIK.E			864.48	2	1727.95	1727.95	0	-1	423	Specific	725.62	432.92	432.92	11.72	23	>sp|Q8WUM4|PDC6I_HUMAN Programmed cell death 6-interacting protein OS=Homo sapiens GN=PDCD6IP PE=1 SV=1	12917	73.9487
29350:2	135	K.ELPELLQR.N			499.288	2	997.569	997.568	0	1.1	439	Specific	476.4	91.66	91.66	4.94	23	>sp|Q8WUM4|PDC6I_HUMAN Programmed cell death 6-interacting protein OS=Homo sapiens GN=PDCD6IP PE=1 SV=1	12917	61.6345
21285:2	135	R.LLDEEEATDNDLR.A			766.858	2	1532.71	1532.71	0	0.6	457	Specific	557.89	322.45	322.45	7.69	23	>sp|Q8WUM4|PDC6I_HUMAN Programmed cell death 6-interacting protein OS=Homo sapiens GN=PDCD6IP PE=1 SV=1	12917	53.3274
11582:3	135	R.TPSNELYKPLR.A			439.911	3	1317.72	1317.72	0	2	479	Specific	461.2	187.99	187.99	5.75	23	>sp|Q8WUM4|PDC6I_HUMAN Programmed cell death 6-interacting protein OS=Homo sapiens GN=PDCD6IP PE=1 SV=1	12917	42.352
66655:3	135	R.T[+609.238]PSNELYKPLR.A	HexNAc(3)	T[+609]	642.989	3	1926.95	1926.95	0	-0.6	479	Specific	218.33	12.24	12.24	0.16	23	>sp|Q8WUM4|PDC6I_HUMAN Programmed cell death 6-interacting protein OS=Homo sapiens GN=PDCD6IP PE=1 SV=1	12917	97.2189
32939:2	135	K.SLLSNLDEVK.K			559.308	2	1117.61	1117.61	0	-0.7	554	Specific	480.42	59.24	59.24	3.02	23	>sp|Q8WUM4|PDC6I_HUMAN Programmed cell death 6-interacting protein OS=Homo sapiens GN=PDCD6IP PE=1 SV=1	12917	65.2358
11060:2	135	R.EGLENDLK.S			459.233	2	917.458	917.457	0	0.7	567	Specific	368.47	14.18	14.18	1.66	23	>sp|Q8WUM4|PDC6I_HUMAN Programmed cell death 6-interacting protein OS=Homo sapiens GN=PDCD6IP PE=1 SV=1	12917	41.6861
16545:2	135	K.SVNFDMTSK.F			514.74	2	1028.47	1028.47	0	0	575	Specific	393.43	107.07	107.07	2.26	23	>sp|Q8WUM4|PDC6I_HUMAN Programmed cell death 6-interacting protein OS=Homo sapiens GN=PDCD6IP PE=1 SV=1	12917	48.3788
06725:3	135	K.NIQVSHQEFSK.M			439.558	3	1316.66	1316.66	0	0.5	628	Specific	402.24	144.03	144.03	4.41	23	>sp|Q8WUM4|PDC6I_HUMAN Programmed cell death 6-interacting protein OS=Homo sapiens GN=PDCD6IP PE=1 SV=1	12917	36.0212
12879:2	135	K.QSNNEANLREEVLK.N			822.422	2	1643.84	1643.83	0	1.6	641	Specific	585.8	283.51	283.51	5.94	23	>sp|Q8WUM4|PDC6I_HUMAN Programmed cell death 6-interacting protein OS=Homo sapiens GN=PDCD6IP PE=1 SV=1	12917	43.9146
25851:2	135	K.C[+45.988]SDIVFAR.K		C[+46]	478.72	2	956.432	956.433	0	-0.5	691	Specific	337.46	82.37	82.37	1.82	23	>sp|Q8WUM4|PDC6I_HUMAN Programmed cell death 6-interacting protein OS=Homo sapiens GN=PDCD6IP PE=1 SV=1	12917	58.0238
25795:3	135	R.EPSAPSIPTPAYQSSPAGGHAPTPPTPAPR.T			979.49	3	2936.46	2936.45	0	0.7	716	Specific	766.31	544.43	544.43	12.56	23	>sp|Q8WUM4|PDC6I_HUMAN Programmed cell death 6-interacting protein OS=Homo sapiens GN=PDCD6IP PE=1 SV=1	12917	57.9753
26129:3	135	R.EPSAPSIPTPAYQSSPAGGHAPTPPTPAPR.T			979.49	3	2936.46	2936.45	0	0.7	716	Specific	920.74	670.94	670.94	15.56	23	>sp|Q8WUM4|PDC6I_HUMAN Programmed cell death 6-interacting protein OS=Homo sapiens GN=PDCD6IP PE=1 SV=1	12917	58.3339
58041:2	136	M.[+42.011].AC[+45.988]ARPLISVYSEK.G		.[42], C[+46]	762.882	2	1524.76	1524.75	0	1.6	2	NRagged	364.45	60.42	60.42	1.3	19	>sp|P36578|RL4_HUMAN 60S ribosomal protein L4 OS=Homo sapiens GN=RPL4 PE=1 SV=5	14826	88.9037
57670:2	136	M.[+42.011].AC[+45.988]ARPLISVYSEK.G		.[42], C[+46]	762.882	2	1524.76	1524.75	0	0.8	2	NRagged	372.88	29.16	29.16	1.28	19	>sp|P36578|RL4_HUMAN 60S ribosomal protein L4 OS=Homo sapiens GN=RPL4 PE=1 SV=5	14826	88.543
58997:2	136	M.[+42.011].AC[+45.988]ARPLISVYSEK.G		.[42], C[+46]	762.882	2	1524.76	1524.75	0	0.9	2	NRagged	430.1	85.82	85.82	2.8	19	>sp|P36578|RL4_HUMAN 60S ribosomal protein L4 OS=Homo sapiens GN=RPL4 PE=1 SV=5	14826	89.8294
42142:2	136	M.[+42.011].AC[+45.988]ARPLISVYSEK.G		.[42], C[+46]	762.881	2	1524.76	1524.75	0	0.5	2	NRagged	609.26	391.69	391.69	9.45	19	>sp|P36578|RL4_HUMAN 60S ribosomal protein L4 OS=Homo sapiens GN=RPL4 PE=1 SV=5	14826	73.7098
34489:2	136	R.PLISVYSEK.G			518.29	2	1035.57	1035.57	0	1	6	Specific	340.44	7.73	7.73	1.2	19	>sp|P36578|RL4_HUMAN 60S ribosomal protein L4 OS=Homo sapiens GN=RPL4 PE=1 SV=5	14826	66.8129
40078:2	136	R.PLISVYSEK.G			518.29	2	1035.57	1035.57	0	1.4	6	Specific	415.73	108.94	108.94	3.21	19	>sp|P36578|RL4_HUMAN 60S ribosomal protein L4 OS=Homo sapiens GN=RPL4 PE=1 SV=5	14826	72.1359
22141:2	136	R.PLISVYSEK.G			518.29	2	1035.57	1035.57	0	1.4	6	Specific	442.8	117.71	117.71	3.27	19	>sp|P36578|RL4_HUMAN 60S ribosomal protein L4 OS=Homo sapiens GN=RPL4 PE=1 SV=5	14826	54.2778
21824:2	136	R.PLISVYSEK.G			518.29	2	1035.57	1035.57	0	1.2	6	Specific	459.02	171.29	171.29	5.07	19	>sp|P36578|RL4_HUMAN 60S ribosomal protein L4 OS=Homo sapiens GN=RPL4 PE=1 SV=5	14826	53.9297
50410:2	136	K.NVTLPAVFK.A			494.795	2	988.582	988.583	0	-0.7	21	Specific	299.91	35.46	35.46	1.12	19	>sp|P36578|RL4_HUMAN 60S ribosomal protein L4 OS=Homo sapiens GN=RPL4 PE=1 SV=5	14826	81.6628
34644:2	136	K.NVTLPAVFK.A			494.795	2	988.583	988.583	0	0.7	21	Specific	332.77	59.23	59.23	1.69	19	>sp|P36578|RL4_HUMAN 60S ribosomal protein L4 OS=Homo sapiens GN=RPL4 PE=1 SV=5	14826	66.9715
50796:2	136	K.NVTLPAVFK.A			494.795	2	988.582	988.583	0	-0.1	21	Specific	336.22	45.3	45.3	1.64	19	>sp|P36578|RL4_HUMAN 60S ribosomal protein L4 OS=Homo sapiens GN=RPL4 PE=1 SV=5	14826	82.0434
33906:2	136	K.NVTLPAVFK.A			494.795	2	988.583	988.583	0	0.7	21	Specific	360.23	132.9	132.9	3.5	19	>sp|P36578|RL4_HUMAN 60S ribosomal protein L4 OS=Homo sapiens GN=RPL4 PE=1 SV=5	14826	66.2191
34246:2	136	K.NVTLPAVFK.A			494.795	2	988.583	988.583	0	0.9	21	Specific	388.92	217.08	217.08	5.9	19	>sp|P36578|RL4_HUMAN 60S ribosomal protein L4 OS=Homo sapiens GN=RPL4 PE=1 SV=5	14826	66.5573
20844:4	136	K.NNRQPYAVSELAGHQTSAESWGTGR.A			679.827	4	2716.28	2716.28	0	0.9	47	Specific	844.8	718.44	718.44	13.12	19	>sp|P36578|RL4_HUMAN 60S ribosomal protein L4 OS=Homo sapiens GN=RPL4 PE=1 SV=5	14826	52.8464
57253:3	136	R.QPYAVSELAGHQTSAESWGTGR.A			778.036	3	2332.09	2332.1	0	-0.9	50	Specific	358.12	128.76	128.76	1.95	19	>sp|P36578|RL4_HUMAN 60S ribosomal protein L4 OS=Homo sapiens GN=RPL4 PE=1 SV=5	14826	88.1464
56403:3	136	R.QPYAVSELAGHQTSAESWGTGR.A			778.038	3	2332.1	2332.1	0	1.2	50	Specific	423.36	156.58	156.58	3.46	19	>sp|P36578|RL4_HUMAN 60S ribosomal protein L4 OS=Homo sapiens GN=RPL4 PE=1 SV=5	14826	87.3864
55500:3	136	R.QPYAVSELAGHQTSAESWGTGR.A			778.036	3	2332.09	2332.1	0	-1	50	Specific	446.72	221.65	221.65	3.24	19	>sp|P36578|RL4_HUMAN 60S ribosomal protein L4 OS=Homo sapiens GN=RPL4 PE=1 SV=5	14826	86.525
55010:3	136	R.QPYAVSELAGHQTSAESWGTGR.A			778.038	3	2332.1	2332.1	0	2.2	50	Specific	454.87	92.09	92.09	3.15	19	>sp|P36578|RL4_HUMAN 60S ribosomal protein L4 OS=Homo sapiens GN=RPL4 PE=1 SV=5	14826	86.0606
52709:3	136	R.QPYAVSELAGHQTSAESWGTGR.A			778.036	3	2332.09	2332.1	0	-1.3	50	Specific	517	172.92	172.92	4.95	19	>sp|P36578|RL4_HUMAN 60S ribosomal protein L4 OS=Homo sapiens GN=RPL4 PE=1 SV=5	14826	83.8819
26191:3	136	R.QPYAVSELAGHQTSAESWGTGR.A			778.038	3	2332.1	2332.1	0	1.5	50	Specific	628.05	428.58	428.58	8.76	19	>sp|P36578|RL4_HUMAN 60S ribosomal protein L4 OS=Homo sapiens GN=RPL4 PE=1 SV=5	14826	58.3935
26406:3	136	R.QPYAVSELAGHQTSAESWGTGR.A			778.038	3	2332.1	2332.1	0	2.2	50	Specific	692.02	481.23	481.23	9.49	19	>sp|P36578|RL4_HUMAN 60S ribosomal protein L4 OS=Homo sapiens GN=RPL4 PE=1 SV=5	14826	58.7427
25096:2	136	R.SGQGAFGNMC[+45.988]R.G		C[+46]	587.234	2	1173.46	1173.46	0	1.1	87	Specific	496.6	232.86	232.86	6	19	>sp|P36578|RL4_HUMAN 60S ribosomal protein L4 OS=Homo sapiens GN=RPL4 PE=1 SV=5	14826	57.2954
29663:3	136	K.GHRIEEVPELPLVVEDK.V			653.69	3	1959.06	1959.05	0	0.8	141	Specific	438.24	350.98	350.98	5.43	19	>sp|P36578|RL4_HUMAN 60S ribosomal protein L4 OS=Homo sapiens GN=RPL4 PE=1 SV=5	14826	61.9413
55570:2	136	R.IEEVPELPLVVEDK.V			804.939	2	1608.87	1608.87	0	-1.3	144	Specific	393.4	154.84	154.84	4.42	19	>sp|P36578|RL4_HUMAN 60S ribosomal protein L4 OS=Homo sapiens GN=RPL4 PE=1 SV=5	14826	86.5986
55940:2	136	R.IEEVPELPLVVEDK.V			804.942	2	1608.88	1608.87	0	1.6	144	Specific	411.08	125.61	125.61	4.71	19	>sp|P36578|RL4_HUMAN 60S ribosomal protein L4 OS=Homo sapiens GN=RPL4 PE=1 SV=5	14826	86.9594
57049:2	136	R.IEEVPELPLVVEDK.V			804.94	2	1608.87	1608.87	0	0	144	Specific	467.04	239.33	239.33	6.51	19	>sp|P36578|RL4_HUMAN 60S ribosomal protein L4 OS=Homo sapiens GN=RPL4 PE=1 SV=5	14826	87.9679
57442:2	136	R.IEEVPELPLVVEDK.V			804.941	2	1608.87	1608.87	0	0.6	144	Specific	477.39	236.53	236.53	6.59	19	>sp|P36578|RL4_HUMAN 60S ribosomal protein L4 OS=Homo sapiens GN=RPL4 PE=1 SV=5	14826	88.3236
46413:2	136	R.IEEVPELPLVVEDK.V			804.94	2	1608.87	1608.87	0	0.3	144	Specific	557.06	302.64	302.64	8.32	19	>sp|P36578|RL4_HUMAN 60S ribosomal protein L4 OS=Homo sapiens GN=RPL4 PE=1 SV=5	14826	77.7437
46779:2	136	R.IEEVPELPLVVEDK.V			804.941	2	1608.87	1608.87	0	0.5	144	Specific	607.28	418.49	418.49	10.21	19	>sp|P36578|RL4_HUMAN 60S ribosomal protein L4 OS=Homo sapiens GN=RPL4 PE=1 SV=5	14826	78.0824
44901:3	136	R.IEEVPELPLVVEDKVEGYK.K			729.059	3	2185.16	2185.16	0	-0.5	144	Specific	525.98	299.47	299.47	5.89	19	>sp|P36578|RL4_HUMAN 60S ribosomal protein L4 OS=Homo sapiens GN=RPL4 PE=1 SV=5	14826	76.2445
44535:3	136	R.IEEVPELPLVVEDKVEGYK.K			729.059	3	2185.16	2185.16	0	-1.1	144	Specific	595.47	403.87	403.87	6.88	19	>sp|P36578|RL4_HUMAN 60S ribosomal protein L4 OS=Homo sapiens GN=RPL4 PE=1 SV=5	14826	75.8939
35498:2	136	K.EAVLLLK.K			393.26	2	785.514	785.513	0	0.8	166	Specific	332.05	1.13	1.13	1.06	19	>sp|P36578|RL4_HUMAN 60S ribosomal protein L4 OS=Homo sapiens GN=RPL4 PE=1 SV=5	14826	67.8238
40845:2	136	K.EAVLLLK.K			393.261	2	785.514	785.513	0	1.5	166	Specific	388.42	47.65	47.65	1.69	19	>sp|P36578|RL4_HUMAN 60S ribosomal protein L4 OS=Homo sapiens GN=RPL4 PE=1 SV=5	14826	72.7149
37077:2	136	K.EAVLLLK.K			393.26	2	785.514	785.513	0	0.8	166	Specific	399.36	6.74	6.74	1.76	19	>sp|P36578|RL4_HUMAN 60S ribosomal protein L4 OS=Homo sapiens GN=RPL4 PE=1 SV=5	14826	69.3979
24185:2	136	K.EAVLLLK.K			393.26	2	785.513	785.513	0	0.3	166	Specific	438.25	68.86	68.86	3.2	19	>sp|P36578|RL4_HUMAN 60S ribosomal protein L4 OS=Homo sapiens GN=RPL4 PE=1 SV=5	14826	56.393
11787:2	136	K.EAVLLLKK.L			457.308	2	913.609	913.608	0	1.4	166	Specific	463.59	87.7	87.7	3.15	19	>sp|P36578|RL4_HUMAN 60S ribosomal protein L4 OS=Homo sapiens GN=RPL4 PE=1 SV=5	14826	42.5931
01411:2	136	K.VYASQR.M			362.194	2	723.38	723.378	0	2.1	183	Specific	349.34	35.94	35.94	1.03	19	>sp|P36578|RL4_HUMAN 60S ribosomal protein L4 OS=Homo sapiens GN=RPL4 PE=1 SV=5	14826	18.0114
57762:2	136	R.NIPGITLLNVSK.L			634.883	2	1268.76	1268.76	0	0.5	223	Specific	386.26	130.51	130.51	4.55	19	>sp|P36578|RL4_HUMAN 60S ribosomal protein L4 OS=Homo sapiens GN=RPL4 PE=1 SV=5	14826	88.6325
57309:2	136	R.NIPGITLLNVSK.L			634.882	2	1268.76	1268.76	0	0	223	Specific	404.58	137.84	137.84	4.57	19	>sp|P36578|RL4_HUMAN 60S ribosomal protein L4 OS=Homo sapiens GN=RPL4 PE=1 SV=5	14826	88.1997
58116:2	136	R.NIPGITLLNVSK.L			634.883	2	1268.76	1268.76	0	0.8	223	Specific	414.4	163.13	163.13	5.11	19	>sp|P36578|RL4_HUMAN 60S ribosomal protein L4 OS=Homo sapiens GN=RPL4 PE=1 SV=5	14826	88.974
61481:2	136	R.NIPGITLLNVSK.L			634.883	2	1268.76	1268.76	0	1	223	Specific	415.49	149.21	149.21	5.21	19	>sp|P36578|RL4_HUMAN 60S ribosomal protein L4 OS=Homo sapiens GN=RPL4 PE=1 SV=5	14826	92.2145
60226:2	136	R.NIPGITLLNVSK.L			634.883	2	1268.76	1268.76	0	1	223	Specific	415.94	157.85	157.85	5.21	19	>sp|P36578|RL4_HUMAN 60S ribosomal protein L4 OS=Homo sapiens GN=RPL4 PE=1 SV=5	14826	91.0266
58439:2	136	R.NIPGITLLNVSK.L			634.882	2	1268.76	1268.76	0	-0.3	223	Specific	417.34	146.36	146.36	5.05	19	>sp|P36578|RL4_HUMAN 60S ribosomal protein L4 OS=Homo sapiens GN=RPL4 PE=1 SV=5	14826	89.3119
59540:2	136	R.NIPGITLLNVSK.L			634.883	2	1268.76	1268.76	0	1.2	223	Specific	421.84	145.64	145.64	5.51	19	>sp|P36578|RL4_HUMAN 60S ribosomal protein L4 OS=Homo sapiens GN=RPL4 PE=1 SV=5	14826	90.344
58801:2	136	R.NIPGITLLNVSK.L			634.882	2	1268.76	1268.76	0	0	223	Specific	425.89	151.86	151.86	5.75	19	>sp|P36578|RL4_HUMAN 60S ribosomal protein L4 OS=Homo sapiens GN=RPL4 PE=1 SV=5	14826	89.6536
59164:2	136	R.NIPGITLLNVSK.L			634.882	2	1268.76	1268.76	0	-0.3	223	Specific	426.04	205.96	205.96	5.37	19	>sp|P36578|RL4_HUMAN 60S ribosomal protein L4 OS=Homo sapiens GN=RPL4 PE=1 SV=5	14826	89.9897
59902:2	136	R.NIPGITLLNVSK.L			634.883	2	1268.76	1268.76	0	0.4	223	Specific	433.56	136.31	136.31	4.78	19	>sp|P36578|RL4_HUMAN 60S ribosomal protein L4 OS=Homo sapiens GN=RPL4 PE=1 SV=5	14826	90.6892
61027:2	136	R.NIPGITLLNVSK.L			634.881	2	1268.76	1268.76	0	-1.5	223	Specific	458.87	193.95	193.95	5.58	19	>sp|P36578|RL4_HUMAN 60S ribosomal protein L4 OS=Homo sapiens GN=RPL4 PE=1 SV=5	14826	91.8028
60593:2	136	R.NIPGITLLNVSK.L			634.883	2	1268.76	1268.76	0	0.8	223	Specific	463.34	142.63	142.63	5.68	19	>sp|P36578|RL4_HUMAN 60S ribosomal protein L4 OS=Homo sapiens GN=RPL4 PE=1 SV=5	14826	91.3994
42500:2	136	R.NIPGITLLNVSK.L			634.883	2	1268.76	1268.76	0	0.5	223	Specific	463.71	233.52	233.52	5.94	19	>sp|P36578|RL4_HUMAN 60S ribosomal protein L4 OS=Homo sapiens GN=RPL4 PE=1 SV=5	14826	73.9848
12457:2	136	K.LNILK.L			300.708	2	600.408	600.408	0	0.3	235	Specific	324.75	12.25	12.25	0.98	19	>sp|P36578|RL4_HUMAN 60S ribosomal protein L4 OS=Homo sapiens GN=RPL4 PE=1 SV=5	14826	43.3893
31506:2	136	K.LDELYGTWR.K			576.788	2	1152.57	1152.57	0	-0.1	260	Specific	444.84	156.3	156.3	4.9	19	>sp|P36578|RL4_HUMAN 60S ribosomal protein L4 OS=Homo sapiens GN=RPL4 PE=1 SV=5	14826	63.8641
08751:3	136	K.SNYNLPMHK.M			368.515	3	1103.53	1103.53	0	0.5	275	Specific	375.55	59.56	59.56	2.19	19	>sp|P36578|RL4_HUMAN 60S ribosomal protein L4 OS=Homo sapiens GN=RPL4 PE=1 SV=5	14826	38.5304
08520:3	136	K.SNYNLPMHK.M			368.515	3	1103.53	1103.53	0	-0.4	275	Specific	389.39	145.07	145.07	3.23	19	>sp|P36578|RL4_HUMAN 60S ribosomal protein L4 OS=Homo sapiens GN=RPL4 PE=1 SV=5	14826	38.1947
12449:2	136	K.MINTDLSR.I			475.242	2	949.477	949.477	0	0	284	Specific	445.76	145.62	145.62	3.64	19	>sp|P36578|RL4_HUMAN 60S ribosomal protein L4 OS=Homo sapiens GN=RPL4 PE=1 SV=5	14826	43.3849
12140:2	136	K.MINTDLSR.I			475.243	2	949.478	949.477	0	0.8	284	Specific	511.34	137.09	137.09	4.53	19	>sp|P36578|RL4_HUMAN 60S ribosomal protein L4 OS=Homo sapiens GN=RPL4 PE=1 SV=5	14826	43.0096
39579:3	136	R.ILKSPEIQR.A			361.889	3	1083.65	1083.65	0	1.5	292	Specific	340.35	1.76	1.76	1.12	19	>sp|P36578|RL4_HUMAN 60S ribosomal protein L4 OS=Homo sapiens GN=RPL4 PE=1 SV=5	14826	71.6008
06835:3	136	R.ILKSPEIQR.A			361.889	3	1083.65	1083.65	0	-0.2	292	Specific	438.92	150.39	150.39	4.37	19	>sp|P36578|RL4_HUMAN 60S ribosomal protein L4 OS=Homo sapiens GN=RPL4 PE=1 SV=5	14826	36.1439
03088:2	136	K.KPLVGK.K			321.221	2	641.435	641.434	0	0.7	394	Specific	309.36	35.01	35.01	0.43	19	>sp|P36578|RL4_HUMAN 60S ribosomal protein L4 OS=Homo sapiens GN=RPL4 PE=1 SV=5	14826	33.102
72732:2	137	-.[+42.011].MEVMNLMEQPIK.V		.[+42]	752.865	2	1504.72	1504.72	0	1.8	1	NRagged	531.81	369.5	369.5	7.13	20	>sp|P14923|PLAK_HUMAN Junction plakoglobin OS=Homo sapiens GN=JUP PE=1 SV=3	13157	102.864
34670:3	137	K.VTEWQQTYTYDSGIHSGANTC[+45.988]VPSVSSK.G		C[+46]	1031.13	3	3091.38	3091.38	0	1.2	13	Specific	792.75	420.71	420.71	11.57	20	>sp|P14923|PLAK_HUMAN Junction plakoglobin OS=Homo sapiens GN=JUP PE=1 SV=3	13157	66.9929
21767:2	137	K.GIMEEDEAC[+45.988]GR.Q		C[+46]	628.242	2	1255.48	1255.48	0	0.9	41	Specific	408	200.44	200.44	5.59	20	>sp|P14923|PLAK_HUMAN Junction plakoglobin OS=Homo sapiens GN=JUP PE=1 SV=3	13157	53.862
32137:3	137	K.TTTYTQGVPPSQGDLEYQMSTTAR.A			878.079	3	2632.22	2632.22	0	1.1	58	Specific	470.74	68.58	68.58	2.01	20	>sp|P14923|PLAK_HUMAN Junction plakoglobin OS=Homo sapiens GN=JUP PE=1 SV=3	13157	64.5101
30277:3	137	K.TTTYTQGVPPSQGDLEYQMSTTAR.A			878.08	3	2632.22	2632.22	0	1.7	58	Specific	521.6	215.9	215.9	4.98	20	>sp|P14923|PLAK_HUMAN Junction plakoglobin OS=Homo sapiens GN=JUP PE=1 SV=3	13157	62.5372
57366:3	137	R.EAMC[+45.988]PGVSGEDSSLLLATQVEGQATNLQR.L		C[+46]	1017.48	3	3050.42	3050.42	0	-1	87	Specific	854.38	320.56	320.56	11.86	20	>sp|P14923|PLAK_HUMAN Junction plakoglobin OS=Homo sapiens GN=JUP PE=1 SV=3	13157	88.2506
21847:2	137	R.LAEPSQLLK.S			499.798	2	998.589	998.588	0	0.9	116	Specific	304.96	30.73	30.73	1.68	20	>sp|P14923|PLAK_HUMAN Junction plakoglobin OS=Homo sapiens GN=JUP PE=1 SV=3	13157	53.9531
40057:2	137	R.LAEPSQLLK.S			499.798	2	998.588	998.588	0	0.5	116	Specific	338.3	38.04	38.04	1.33	20	>sp|P14923|PLAK_HUMAN Junction plakoglobin OS=Homo sapiens GN=JUP PE=1 SV=3	13157	72.1163
23399:2	137	K.LLNDEDPVVVTK.A			671.367	2	1341.73	1341.73	0	1.1	150	Specific	490.19	140.24	140.24	5.21	20	>sp|P14923|PLAK_HUMAN Junction plakoglobin OS=Homo sapiens GN=JUP PE=1 SV=3	13157	55.6038
07837:2	137	R.TMQNTSDLDTAR.C			676.81	2	1352.61	1352.61	0	1.4	192	Specific	447.87	209.51	209.51	6.27	20	>sp|P14923|PLAK_HUMAN Junction plakoglobin OS=Homo sapiens GN=JUP PE=1 SV=3	13157	37.4132
20285:2	137	K.SGGIPALVR.M			435.264	2	869.52	869.52	0	0.2	225	Specific	321.53	0.36	0.36	1.3	20	>sp|P14923|PLAK_HUMAN Junction plakoglobin OS=Homo sapiens GN=JUP PE=1 SV=3	13157	52.2737
03019:2	137	K.HLTSNSPR.L			456.239	2	911.471	911.469	0	1.3	360	Specific	497.57	192.67	192.67	4.87	20	>sp|P14923|PLAK_HUMAN Junction plakoglobin OS=Homo sapiens GN=JUP PE=1 SV=3	13157	33.0408
22168:2	137	K.QEGLESVLK.I			501.777	2	1002.55	1002.55	0	0.9	386	Specific	508.41	100.96	100.96	4.18	20	>sp|P14923|PLAK_HUMAN Junction plakoglobin OS=Homo sapiens GN=JUP PE=1 SV=3	13157	54.3121
65076:3	137	R.AGDKDDITEPAVC[+45.988]ALR.H		C[+46]	573.94	3	1719.81	1719.8	0	0.6	445	Specific	271.88	28.87	28.87	0.49	20	>sp|P14923|PLAK_HUMAN Junction plakoglobin OS=Homo sapiens GN=JUP PE=1 SV=3	13157	95.6187
31658:3	137	R.AGDKDDITEPAVC[+45.988]ALR.H		C[+46]	573.94	3	1719.81	1719.8	0	1.3	445	Specific	405.37	77.64	77.64	3.25	20	>sp|P14923|PLAK_HUMAN Junction plakoglobin OS=Homo sapiens GN=JUP PE=1 SV=3	13157	64.0192
04264:2	137	R.HPEAEMAQNSVR.L			684.82	2	1368.63	1368.63	0	0.6	466	Specific	657.39	443.66	443.66	10.45	20	>sp|P14923|PLAK_HUMAN Junction plakoglobin OS=Homo sapiens GN=JUP PE=1 SV=3	13157	33.9623
34344:2	137	R.LNYGIPAIVK.L			544.33	2	1087.65	1087.65	0	1	478	Specific	369.53	28.07	28.07	1.97	20	>sp|P14923|PLAK_HUMAN Junction plakoglobin OS=Homo sapiens GN=JUP PE=1 SV=3	13157	66.6679
34690:2	137	R.LNYGIPAIVK.L			544.329	2	1087.65	1087.65	0	0.5	478	Specific	413.05	54.75	54.75	2.78	20	>sp|P14923|PLAK_HUMAN Junction plakoglobin OS=Homo sapiens GN=JUP PE=1 SV=3	13157	67.01
36100:2	137	K.LLNQPNQWPLVK.A			725.414	2	1449.82	1449.82	0	-0.5	488	Specific	385.58	72.21	72.21	2.92	20	>sp|P14923|PLAK_HUMAN Junction plakoglobin OS=Homo sapiens GN=JUP PE=1 SV=3	13157	68.4095
36447:2	137	K.LLNQPNQWPLVK.A			725.415	2	1449.82	1449.82	0	1.1	488	Specific	441.99	132.71	132.71	5.24	20	>sp|P14923|PLAK_HUMAN Junction plakoglobin OS=Homo sapiens GN=JUP PE=1 SV=3	13157	68.7496
17815:2	137	K.ATIGLIR.N			372.243	2	743.478	743.477	0	0.4	500	Specific	349.62	30.54	30.54	1.32	20	>sp|P14923|PLAK_HUMAN Junction plakoglobin OS=Homo sapiens GN=JUP PE=1 SV=3	13157	49.7602
38683:3	137	R.NLALC[+45.988]PANHAPLQEAAVIPR.L		C[+46]	715.376	3	2144.11	2144.11	0	1	507	Specific	686.15	599.1	599.1	10.95	20	>sp|P14923|PLAK_HUMAN Junction plakoglobin OS=Homo sapiens GN=JUP PE=1 SV=3	13157	70.8027
24487:2	137	R.LVQLLVK.A			406.784	2	812.561	812.56	0	0.6	527	Specific	385.18	12.41	12.41	2.16	20	>sp|P14923|PLAK_HUMAN Junction plakoglobin OS=Homo sapiens GN=JUP PE=1 SV=3	13157	56.6744
05800:3	137	R.HVAAGTQQPYTDGVR.M			533.934	3	1599.79	1599.79	0	0	541	Specific	503.63	210.85	210.85	6.6	20	>sp|P14923|PLAK_HUMAN Junction plakoglobin OS=Homo sapiens GN=JUP PE=1 SV=3	13157	35.1469
46471:3	137	K.EAADAIDAEGASAPLMELLHS[+860.327]R.N	HexNAc(2)Hex(1)Fuc(2)	S[+860]	1043.15	3	3127.43	3127.42	0	2.2	616	Specific	448.24	108.78	39.02	2.28	20	>sp|P14923|PLAK_HUMAN Junction plakoglobin OS=Homo sapiens GN=JUP PE=1 SV=3	13157	77.7998
02542:2	138	R.RGER.P			259.146	2	517.284	517.284	0	0.4	30	Specific	327.73	327.73	327.73	2.05	15	>sp|Q9UQ35|SRRM2_HUMAN Serine/arginine repetitive matrix protein 2 OS=Homo sapiens GN=SRRM2 PE=1 SV=2	16104	31.5448
32828:2	138	R.FQSDSSSYPTVDSNSLLGQSR.L			1138.02	2	2275.04	2275.05	0	-2.3	1138	Specific	536.95	256.21	256.21	5.84	15	>sp|Q9UQ35|SRRM2_HUMAN Serine/arginine repetitive matrix protein 2 OS=Homo sapiens GN=SRRM2 PE=1 SV=2	16104	65.1329
30108:2	138	R.NSGPLGTEMNTGFSSEVK.E			927.929	2	1854.85	1854.85	0	-1.2	1335	Specific	467.82	258.19	258.19	6.23	15	>sp|Q9UQ35|SRRM2_HUMAN Serine/arginine repetitive matrix protein 2 OS=Homo sapiens GN=SRRM2 PE=1 SV=2	16104	62.37
33458:2	138	K.AGMSSNQSISSPVLDAVPR.T			958.481	2	1915.96	1915.95	0	0.6	1394	Specific	416.01	124.39	124.39	5.32	15	>sp|Q9UQ35|SRRM2_HUMAN Serine/arginine repetitive matrix protein 2 OS=Homo sapiens GN=SRRM2 PE=1 SV=2	16104	65.7669
41942:2	138	R.TPMSVLQQAGGSMMDGPGPR.I			1008.97	2	2016.93	2016.93	0	0	2144	Specific	479.18	242.29	242.29	6.36	15	>sp|Q9UQ35|SRRM2_HUMAN Serine/arginine repetitive matrix protein 2 OS=Homo sapiens GN=SRRM2 PE=1 SV=2	16104	73.5473
43359:2	138	R.MSQVPAPVPLMSLR.T			763.414	2	1525.82	1525.82	0	-0.9	2208	Specific	487.48	255.81	255.81	6.31	15	>sp|Q9UQ35|SRRM2_HUMAN Serine/arginine repetitive matrix protein 2 OS=Homo sapiens GN=SRRM2 PE=1 SV=2	16104	74.7764
29848:2	138	R.TPAIPTAVNLADSR.T			713.389	2	1425.77	1425.77	0	0.6	2247	Specific	587.07	374.35	374.35	8.66	15	>sp|Q9UQ35|SRRM2_HUMAN Serine/arginine repetitive matrix protein 2 OS=Homo sapiens GN=SRRM2 PE=1 SV=2	16104	62.1062
22376:2	138	R.TPAAAAAMNLASPR.T			671.351	2	1341.69	1341.69	0	0.3	2261	Specific	673.61	392.39	392.39	11.13	15	>sp|Q9UQ35|SRRM2_HUMAN Serine/arginine repetitive matrix protein 2 OS=Homo sapiens GN=SRRM2 PE=1 SV=2	16104	54.5475
18526:2	138	R.TPTAPAVNLAGAR.T			619.846	2	1238.69	1238.69	0	0.3	2289	Specific	603.29	337.47	337.47	9.6	15	>sp|Q9UQ35|SRRM2_HUMAN Serine/arginine repetitive matrix protein 2 OS=Homo sapiens GN=SRRM2 PE=1 SV=2	16104	50.473
42365:3	138	R.TPAALAALSLTGSGTPPTAANYPSSSR.T			853.773	3	2559.3	2559.3	0	-0.7	2302	Specific	697.65	443.46	443.46	9.63	15	>sp|Q9UQ35|SRRM2_HUMAN Serine/arginine repetitive matrix protein 2 OS=Homo sapiens GN=SRRM2 PE=1 SV=2	16104	73.8802
16197:2	138	R.TPQAPASANLVGPR.S			689.876	2	1378.75	1378.74	0	1.4	2329	Specific	539.52	353.44	353.44	7.21	15	>sp|Q9UQ35|SRRM2_HUMAN Serine/arginine repetitive matrix protein 2 OS=Homo sapiens GN=SRRM2 PE=1 SV=2	16104	48.0211
06559:3	138	R.SAHATAPVNIAGSR.T			451.241	3	1351.71	1351.71	0	0.8	2343	Specific	468.4	271.57	271.57	6.91	15	>sp|Q9UQ35|SRRM2_HUMAN Serine/arginine repetitive matrix protein 2 OS=Homo sapiens GN=SRRM2 PE=1 SV=2	16104	35.8481
20694:2	138	R.TAAALAPASLTSAR.M			650.865	2	1300.72	1300.72	0	0.8	2357	Specific	596.13	299.97	299.97	7.64	15	>sp|Q9UQ35|SRRM2_HUMAN Serine/arginine repetitive matrix protein 2 OS=Homo sapiens GN=SRRM2 PE=1 SV=2	16104	52.6865
22437:2	138	R.MAPALSGANLTSPR.V			693.363	2	1385.72	1385.72	0	-1.8	2371	Specific	599.29	321.78	321.78	7.86	15	>sp|Q9UQ35|SRRM2_HUMAN Serine/arginine repetitive matrix protein 2 OS=Homo sapiens GN=SRRM2 PE=1 SV=2	16104	54.6205
12830:2	138	R.VPLSAYER.V			467.753	2	934.499	934.499	0	0.1	2385	Specific	383.59	58.2	58.2	2.54	15	>sp|Q9UQ35|SRRM2_HUMAN Serine/arginine repetitive matrix protein 2 OS=Homo sapiens GN=SRRM2 PE=1 SV=2	16104	43.8532
51449:2	139	R.APLPDLYPFGTMR.G			739.38	2	1477.75	1477.75	0	0.6	69	Specific	428.56	163.42	163.42	5.25	21	>sp|Q92841|DDX17_HUMAN Probable ATP-dependent RNA helicase DDX17 OS=Homo sapiens GN=DDX17 PE=1 SV=2	4592	82.6835
38902:2	139	K.WDLSELPK.F			494.261	2	987.515	987.515	0	0.8	122	Specific	264.3	13.46	13.46	0.67	21	>sp|Q92841|DDX17_HUMAN Probable ATP-dependent RNA helicase DDX17 OS=Homo sapiens GN=DDX17 PE=1 SV=2	4592	70.9631
40765:2	139	R.LTPYEVDELR.R			617.82	2	1234.63	1234.63	0	0.4	144	Specific	351.71	44.61	44.61	2.02	21	>sp|Q92841|DDX17_HUMAN Probable ATP-dependent RNA helicase DDX17 OS=Homo sapiens GN=DDX17 PE=1 SV=2	4592	72.6602
29755:2	139	R.LTPYEVDELR.R			617.818	2	1234.63	1234.63	0	-2.3	144	Specific	354.55	45.27	45.27	1.12	21	>sp|Q92841|DDX17_HUMAN Probable ATP-dependent RNA helicase DDX17 OS=Homo sapiens GN=DDX17 PE=1 SV=2	4592	62.0195
27315:2	139	R.LTPYEVDELR.R			617.82	2	1234.63	1234.63	0	1.2	144	Specific	481.42	143.89	143.89	5.57	21	>sp|Q92841|DDX17_HUMAN Probable ATP-dependent RNA helicase DDX17 OS=Homo sapiens GN=DDX17 PE=1 SV=2	4592	59.6411
15627:2	139	R.DMVGIAQTGSGK.T			582.29	2	1163.57	1163.57	0	1.1	210	Specific	547.68	320.32	320.32	7.51	21	>sp|Q92841|DDX17_HUMAN Probable ATP-dependent RNA helicase DDX17 OS=Homo sapiens GN=DDX17 PE=1 SV=2	4592	47.4202
51395:2	139	R.GDGPIC[+45.988]LVLAPTR.E		C[+46]	679.353	2	1357.7	1357.7	0	0.9	242	Specific	530.2	234.19	234.19	6.66	21	>sp|Q92841|DDX17_HUMAN Probable ATP-dependent RNA helicase DDX17 OS=Homo sapiens GN=DDX17 PE=1 SV=2	4592	82.625
37343:2	139	R.ELAQQVQQVADDYGK.C			846.416	2	1691.82	1691.82	0	0.6	255	Specific	479.56	215.54	215.54	6.18	21	>sp|Q92841|DDX17_HUMAN Probable ATP-dependent RNA helicase DDX17 OS=Homo sapiens GN=DDX17 PE=1 SV=2	4592	69.6414
31366:2	139	R.ELAQQVQQVADDYGK.C			846.416	2	1691.82	1691.82	0	0.6	255	Specific	505.9	208.24	208.24	6.68	21	>sp|Q92841|DDX17_HUMAN Probable ATP-dependent RNA helicase DDX17 OS=Homo sapiens GN=DDX17 PE=1 SV=2	4592	63.7288
31706:2	139	R.ELAQQVQQVADDYGK.C			846.415	2	1691.82	1691.82	0	0.1	255	Specific	647.34	348.16	348.16	9.51	21	>sp|Q92841|DDX17_HUMAN Probable ATP-dependent RNA helicase DDX17 OS=Homo sapiens GN=DDX17 PE=1 SV=2	4592	64.0669
40978:2	139	R.ELAQQVQQVADDYGK.C			846.417	2	1691.83	1691.82	0	1.5	255	Specific	670.98	412.83	412.83	10.88	21	>sp|Q92841|DDX17_HUMAN Probable ATP-dependent RNA helicase DDX17 OS=Homo sapiens GN=DDX17 PE=1 SV=2	4592	72.8058
14912:2	139	K.STC[+45.988]IYGGAPK.G		C[+46]	521.739	2	1042.47	1042.47	0	0.9	275	Specific	425.15	200.71	200.71	5.69	21	>sp|Q92841|DDX17_HUMAN Probable ATP-dependent RNA helicase DDX17 OS=Homo sapiens GN=DDX17 PE=1 SV=2	4592	46.5351
54012:2	139	R.LIDFLESGK.T			511.282	2	1021.56	1021.56	0	-0.5	305	Specific	341.63	19.95	19.95	1.07	21	>sp|Q92841|DDX17_HUMAN Probable ATP-dependent RNA helicase DDX17 OS=Homo sapiens GN=DDX17 PE=1 SV=2	4592	85.0955
36398:2	139	R.LIDFLESGK.T			511.283	2	1021.56	1021.56	0	1.3	305	Specific	454.15	168.25	168.25	4.59	21	>sp|Q92841|DDX17_HUMAN Probable ATP-dependent RNA helicase DDX17 OS=Homo sapiens GN=DDX17 PE=1 SV=2	4592	68.7075
36052:2	139	R.LIDFLESGK.T			511.283	2	1021.56	1021.56	0	1.8	305	Specific	463.99	159.48	159.48	4.03	21	>sp|Q92841|DDX17_HUMAN Probable ATP-dependent RNA helicase DDX17 OS=Homo sapiens GN=DDX17 PE=1 SV=2	4592	68.3635
38936:2	139	R.MLDMGFEPQIR.K			668.823	2	1336.64	1336.64	0	0.2	330	Specific	444.7	232.86	232.86	5.9	21	>sp|Q92841|DDX17_HUMAN Probable ATP-dependent RNA helicase DDX17 OS=Homo sapiens GN=DDX17 PE=1 SV=2	4592	70.9858
05148:3	139	R.KIVDQIRPDR.Q			413.911	3	1239.72	1239.72	0	0.4	341	Specific	427.85	85.29	85.29	3.34	21	>sp|Q92841|DDX17_HUMAN Probable ATP-dependent RNA helicase DDX17 OS=Homo sapiens GN=DDX17 PE=1 SV=2	4592	34.615
06349:3	139	K.IVDQIRPDR.Q			371.212	3	1111.62	1111.62	0	0.2	342	Specific	432.88	90.6	90.6	4.52	21	>sp|Q92841|DDX17_HUMAN Probable ATP-dependent RNA helicase DDX17 OS=Homo sapiens GN=DDX17 PE=1 SV=2	4592	35.6415
42652:2	139	R.QTLMWSATWPK.E			674.839	2	1348.67	1348.67	0	-1.1	351	Specific	447.28	182.46	182.46	4.12	21	>sp|Q92841|DDX17_HUMAN Probable ATP-dependent RNA helicase DDX17 OS=Homo sapiens GN=DDX17 PE=1 SV=2	4592	74.1059
00905:2	139	R.RMR.R			231.635	2	462.262	462.26	0	2.5	437	Specific	175.34	175.34	175.34	0.53	21	>sp|Q92841|DDX17_HUMAN Probable ATP-dependent RNA helicase DDX17 OS=Homo sapiens GN=DDX17 PE=1 SV=2	4592	15.4412
00825:2	139	R.RMR.R			231.634	2	462.261	462.26	0	0.4	437	Specific	198.69	198.69	198.69	1.07	21	>sp|Q92841|DDX17_HUMAN Probable ATP-dependent RNA helicase DDX17 OS=Homo sapiens GN=DDX17 PE=1 SV=2	4592	14.7581
02450:2	139	R.RMR.R			231.634	2	462.261	462.26	0	0.8	437	Specific	198.71	198.71	198.71	1.08	21	>sp|Q92841|DDX17_HUMAN Probable ATP-dependent RNA helicase DDX17 OS=Homo sapiens GN=DDX17 PE=1 SV=2	4592	31.0274
28825:2	139	K.APILIATDVASR.G			613.859	2	1226.71	1226.71	0	-0.2	469	Specific	461.85	210.97	210.97	6.01	21	>sp|Q92841|DDX17_HUMAN Probable ATP-dependent RNA helicase DDX17 OS=Homo sapiens GN=DDX17 PE=1 SV=2	4592	61.0963
28492:2	139	K.APILIATDVASR.G			613.86	2	1226.71	1226.71	0	1.3	469	Specific	484.18	306.89	306.89	7.12	21	>sp|Q92841|DDX17_HUMAN Probable ATP-dependent RNA helicase DDX17 OS=Homo sapiens GN=DDX17 PE=1 SV=2	4592	60.7545
41024:2	139	K.APILIATDVASR.G			613.859	2	1226.71	1226.71	0	0.2	469	Specific	512.86	333.97	333.97	8.16	21	>sp|Q92841|DDX17_HUMAN Probable ATP-dependent RNA helicase DDX17 OS=Homo sapiens GN=DDX17 PE=1 SV=2	4592	72.8378
14055:2	139	R.GLDVEDVK.F			437.73	2	874.452	874.452	0	1	481	Specific	358.49	52	52	1.74	21	>sp|Q92841|DDX17_HUMAN Probable ATP-dependent RNA helicase DDX17 OS=Homo sapiens GN=DDX17 PE=1 SV=2	4592	45.3703
38841:2	139	K.GTAYTFFTPGNLK.Q			708.862	2	1416.72	1416.72	0	0.8	516	Specific	420.92	248.21	248.21	5.93	21	>sp|Q92841|DDX17_HUMAN Probable ATP-dependent RNA helicase DDX17 OS=Homo sapiens GN=DDX17 PE=1 SV=2	4592	70.922
13533:2	139	K.VLEEANQAINPK.L			663.357	2	1325.71	1325.71	0	0.7	536	Specific	556.08	189.48	189.48	6.67	21	>sp|Q92841|DDX17_HUMAN Probable ATP-dependent RNA helicase DDX17 OS=Homo sapiens GN=DDX17 PE=1 SV=2	4592	44.7457
11043:3	139	K.LMQLVDHR.G			337.851	3	1011.54	1011.54	0	-1.1	548	Specific	344.5	107.93	107.93	2.01	21	>sp|Q92841|DDX17_HUMAN Probable ATP-dependent RNA helicase DDX17 OS=Homo sapiens GN=DDX17 PE=1 SV=2	4592	41.6564
19854:3	139	R.TTSSANNPNLMYQDEC[+45.988]DRR.L		C[+46]	754.318	3	2260.94	2260.94	0	0.5	569	Specific	542.73	335.84	335.84	6.27	21	>sp|Q92841|DDX17_HUMAN Probable ATP-dependent RNA helicase DDX17 OS=Homo sapiens GN=DDX17 PE=1 SV=2	4592	51.8076
11206:2	139	R.SSQSSSQQFSGIGR.S			728.345	2	1455.68	1455.68	0	0.3	671	Specific	631.36	389.2	389.2	10.13	21	>sp|Q92841|DDX17_HUMAN Probable ATP-dependent RNA helicase DDX17 OS=Homo sapiens GN=DDX17 PE=1 SV=2	4592	41.8626
10962:2	139	R.SSQSSSQQFSGIGR.S			728.345	2	1455.68	1455.68	0	0.6	671	Specific	633.44	375.4	375.4	9.66	21	>sp|Q92841|DDX17_HUMAN Probable ATP-dependent RNA helicase DDX17 OS=Homo sapiens GN=DDX17 PE=1 SV=2	4592	41.5286
47203:4	139	R.SGQQPQPLMSQQFAQPPGATNMIGYMGQTAYQYPPPPPPPPPSRK.-			1216.84	4	4864.35	4863.35	1	0.7	685	Specific	582.82	124.49	124.49	3	21	>sp|Q92841|DDX17_HUMAN Probable ATP-dependent RNA helicase DDX17 OS=Homo sapiens GN=DDX17 PE=1 SV=2	4592	78.497
01856:2	140	K.LAEQAER.Y			408.714	2	816.422	816.421	0	0.6	12	Specific	375.69	14.81	14.81	1.3	19	>sp|P63104|1433Z_HUMAN 14-3-3 protein zeta/delta OS=Homo sapiens GN=YWHAZ PE=1 SV=1	308	20.7956
27990:3	140	K.LAEQAERYDDMAAC[+45.988]MK.S		C[+46]	630.933	3	1890.79	1890.79	0	0.2	12	Specific	303.96	193.44	193.44	2.77	19	>sp|P63104|1433Z_HUMAN 14-3-3 protein zeta/delta OS=Homo sapiens GN=YWHAZ PE=1 SV=1	308	60.2939
40770:2	140	R.YDDMAAC[+45.988]MK.S		C[+46]	547.195	2	1093.38	1093.38	0	0.4	19	Specific	309.67	78.18	78.18	1.59	19	>sp|P63104|1433Z_HUMAN 14-3-3 protein zeta/delta OS=Homo sapiens GN=YWHAZ PE=1 SV=1	308	72.663
26211:2	140	R.YDDMAAC[+45.988]MK.S		C[+46]	547.196	2	1093.38	1093.38	0	2	19	Specific	393.24	164.17	164.17	3.58	19	>sp|P63104|1433Z_HUMAN 14-3-3 protein zeta/delta OS=Homo sapiens GN=YWHAZ PE=1 SV=1	308	58.4218
11485:2	140	K.SVTEQGAELSNEER.N			774.862	2	1548.72	1548.71	0	1.7	28	Specific	461.52	260.78	260.78	6.52	19	>sp|P63104|1433Z_HUMAN 14-3-3 protein zeta/delta OS=Homo sapiens GN=YWHAZ PE=1 SV=1	308	42.2239
12164:2	140	K.SVTEQGAELSNEER.N			774.859	2	1548.71	1548.71	0	-2.1	28	Specific	512.68	258.02	258.02	5.81	19	>sp|P63104|1433Z_HUMAN 14-3-3 protein zeta/delta OS=Homo sapiens GN=YWHAZ PE=1 SV=1	308	43.0384
11765:2	140	K.SVTEQGAELSNEER.N			774.862	2	1548.72	1548.71	0	1.5	28	Specific	515.68	241.03	241.03	6.15	19	>sp|P63104|1433Z_HUMAN 14-3-3 protein zeta/delta OS=Homo sapiens GN=YWHAZ PE=1 SV=1	308	42.5694
10681:2	140	K.SVTEQGAELSNEER.N			774.861	2	1548.71	1548.71	0	0.1	28	Specific	517.6	212.84	212.84	6.24	19	>sp|P63104|1433Z_HUMAN 14-3-3 protein zeta/delta OS=Homo sapiens GN=YWHAZ PE=1 SV=1	308	41.1607
11181:2	140	K.SVTEQGAELSNEER.N			774.859	2	1548.71	1548.71	0	-1.4	28	Specific	544.01	255.49	255.49	6.51	19	>sp|P63104|1433Z_HUMAN 14-3-3 protein zeta/delta OS=Homo sapiens GN=YWHAZ PE=1 SV=1	308	41.8307
10275:2	140	K.SVTEQGAELSNEER.N			774.861	2	1548.72	1548.71	0	1.2	28	Specific	552.7	371.49	371.49	7.41	19	>sp|P63104|1433Z_HUMAN 14-3-3 protein zeta/delta OS=Homo sapiens GN=YWHAZ PE=1 SV=1	308	40.6353
09799:2	140	K.SVTEQGAELSNEER.N			774.861	2	1548.72	1548.71	0	1.4	28	Specific	572.43	328.1	328.1	7.38	19	>sp|P63104|1433Z_HUMAN 14-3-3 protein zeta/delta OS=Homo sapiens GN=YWHAZ PE=1 SV=1	308	39.9623
10038:2	140	K.SVTEQGAELSNEER.N			774.861	2	1548.71	1548.71	0	0.1	28	Specific	626.21	471.54	471.54	10.13	19	>sp|P63104|1433Z_HUMAN 14-3-3 protein zeta/delta OS=Homo sapiens GN=YWHAZ PE=1 SV=1	308	40.2992
66578:3	140	K.SVTEQGAELSNEERNLLSVAYK.N			813.078	3	2437.22	2437.22	0	-0.9	28	Specific	343.3	14.52	14.52	0.42	19	>sp|P63104|1433Z_HUMAN 14-3-3 protein zeta/delta OS=Homo sapiens GN=YWHAZ PE=1 SV=1	308	97.1052
67417:3	140	K.SVTEQGAELSNEERNLLSVAYK.N			813.079	3	2437.22	2437.22	0	1	28	Specific	458.01	137.09	137.09	2.63	19	>sp|P63104|1433Z_HUMAN 14-3-3 protein zeta/delta OS=Homo sapiens GN=YWHAZ PE=1 SV=1	308	97.9502
68358:3	140	K.SVTEQGAELSNEERNLLSVAYK.N			813.079	3	2437.22	2437.22	0	0.8	28	Specific	616.74	339.88	339.88	7.39	19	>sp|P63104|1433Z_HUMAN 14-3-3 protein zeta/delta OS=Homo sapiens GN=YWHAZ PE=1 SV=1	308	98.8332
67935:3	140	K.SVTEQGAELSNEERNLLSVAYK.N			813.079	3	2437.22	2437.22	0	0.7	28	Specific	620.07	370.32	370.32	7.21	19	>sp|P63104|1433Z_HUMAN 14-3-3 protein zeta/delta OS=Homo sapiens GN=YWHAZ PE=1 SV=1	308	98.4346
68750:3	140	K.SVTEQGAELSNEERNLLSVAYK.N			813.079	3	2437.22	2437.22	0	1.3	28	Specific	681.45	295.88	295.88	8.47	19	>sp|P63104|1433Z_HUMAN 14-3-3 protein zeta/delta OS=Homo sapiens GN=YWHAZ PE=1 SV=1	308	99.209
38751:3	140	K.SVTEQGAELSNEERNLLSVAYK.N			813.078	3	2437.22	2437.22	0	-0.3	28	Specific	879.87	722.94	722.94	14.13	19	>sp|P63104|1433Z_HUMAN 14-3-3 protein zeta/delta OS=Homo sapiens GN=YWHAZ PE=1 SV=1	308	70.8554
41540:3	140	K.SVTEQGAELSNEERNLLSVAYK.N			813.079	3	2437.22	2437.22	0	0.3	28	Specific	919.12	824.36	824.36	15.25	19	>sp|P63104|1433Z_HUMAN 14-3-3 protein zeta/delta OS=Homo sapiens GN=YWHAZ PE=1 SV=1	308	73.2267
42888:2	140	R.NLLSVAYK.N			454.266	2	907.525	907.525	0	0.9	42	Specific	325.19	32.74	32.74	1.31	19	>sp|P63104|1433Z_HUMAN 14-3-3 protein zeta/delta OS=Homo sapiens GN=YWHAZ PE=1 SV=1	308	74.3248
35745:2	140	R.NLLSVAYK.N			454.267	2	907.526	907.525	0	1.7	42	Specific	331.24	26.68	26.68	1.3	19	>sp|P63104|1433Z_HUMAN 14-3-3 protein zeta/delta OS=Homo sapiens GN=YWHAZ PE=1 SV=1	308	68.0579
44330:2	140	R.NLLSVAYK.N			454.266	2	907.525	907.525	0	0.6	42	Specific	342.3	40.87	40.87	2.02	19	>sp|P63104|1433Z_HUMAN 14-3-3 protein zeta/delta OS=Homo sapiens GN=YWHAZ PE=1 SV=1	308	75.6995
42281:2	140	R.NLLSVAYK.N			454.267	2	907.526	907.525	0	1.1	42	Specific	349.14	30.23	30.23	1.67	19	>sp|P63104|1433Z_HUMAN 14-3-3 protein zeta/delta OS=Homo sapiens GN=YWHAZ PE=1 SV=1	308	73.815
43608:2	140	R.NLLSVAYK.N			454.266	2	907.525	907.525	0	0.9	42	Specific	355.22	50.3	50.3	2	19	>sp|P63104|1433Z_HUMAN 14-3-3 protein zeta/delta OS=Homo sapiens GN=YWHAZ PE=1 SV=1	308	75.012
41076:2	140	R.NLLSVAYK.N			454.266	2	907.525	907.525	0	0.6	42	Specific	357.05	46.02	46.02	1.76	19	>sp|P63104|1433Z_HUMAN 14-3-3 protein zeta/delta OS=Homo sapiens GN=YWHAZ PE=1 SV=1	308	72.8744
43978:2	140	R.NLLSVAYK.N			454.266	2	907.525	907.525	0	0.2	42	Specific	357.52	57.78	57.78	1.98	19	>sp|P63104|1433Z_HUMAN 14-3-3 protein zeta/delta OS=Homo sapiens GN=YWHAZ PE=1 SV=1	308	75.3486
44704:2	140	R.NLLSVAYK.N			454.267	2	907.526	907.525	0	1.1	42	Specific	358.09	61.98	61.98	2.21	19	>sp|P63104|1433Z_HUMAN 14-3-3 protein zeta/delta OS=Homo sapiens GN=YWHAZ PE=1 SV=1	308	76.0498
24678:2	140	R.NLLSVAYK.N			454.266	2	907.525	907.525	0	0.9	42	Specific	358.11	95.01	95.01	2.82	19	>sp|P63104|1433Z_HUMAN 14-3-3 protein zeta/delta OS=Homo sapiens GN=YWHAZ PE=1 SV=1	308	56.8798
34333:2	140	R.NLLSVAYK.N			454.267	2	907.526	907.525	0	1.3	42	Specific	365.8	38.69	38.69	1.84	19	>sp|P63104|1433Z_HUMAN 14-3-3 protein zeta/delta OS=Homo sapiens GN=YWHAZ PE=1 SV=1	308	66.6575
45420:2	140	R.NLLSVAYK.N			454.267	2	907.526	907.525	0	1.1	42	Specific	368.97	43.77	43.77	2.18	19	>sp|P63104|1433Z_HUMAN 14-3-3 protein zeta/delta OS=Homo sapiens GN=YWHAZ PE=1 SV=1	308	76.752
25021:2	140	R.NLLSVAYK.N			454.266	2	907.525	907.525	0	0.9	42	Specific	373.12	74.9	74.9	2.32	19	>sp|P63104|1433Z_HUMAN 14-3-3 protein zeta/delta OS=Homo sapiens GN=YWHAZ PE=1 SV=1	308	57.22
40523:2	140	R.NLLSVAYK.N			454.266	2	907.525	907.525	0	0.9	42	Specific	373.26	102.91	102.91	3.76	19	>sp|P63104|1433Z_HUMAN 14-3-3 protein zeta/delta OS=Homo sapiens GN=YWHAZ PE=1 SV=1	308	72.4966
36794:2	140	R.NLLSVAYK.N			454.267	2	907.526	907.525	0	1.5	42	Specific	374.78	81.42	81.42	2.73	19	>sp|P63104|1433Z_HUMAN 14-3-3 protein zeta/delta OS=Homo sapiens GN=YWHAZ PE=1 SV=1	308	69.1065
45072:2	140	R.NLLSVAYK.N			454.266	2	907.525	907.525	0	0.2	42	Specific	375.84	85.53	85.53	3.22	19	>sp|P63104|1433Z_HUMAN 14-3-3 protein zeta/delta OS=Homo sapiens GN=YWHAZ PE=1 SV=1	308	76.4158
45780:2	140	R.NLLSVAYK.N			454.266	2	907.525	907.525	0	0.6	42	Specific	379.17	52.47	52.47	2.48	19	>sp|P63104|1433Z_HUMAN 14-3-3 protein zeta/delta OS=Homo sapiens GN=YWHAZ PE=1 SV=1	308	77.1254
47147:2	140	R.NLLSVAYK.N			454.266	2	907.525	907.525	0	0.9	42	Specific	385.06	66.69	66.69	2.47	19	>sp|P63104|1433Z_HUMAN 14-3-3 protein zeta/delta OS=Homo sapiens GN=YWHAZ PE=1 SV=1	308	78.4506
46188:2	140	R.NLLSVAYK.N			454.266	2	907.525	907.525	0	0.6	42	Specific	389.9	69.37	69.37	2.51	19	>sp|P63104|1433Z_HUMAN 14-3-3 protein zeta/delta OS=Homo sapiens GN=YWHAZ PE=1 SV=1	308	77.5213
25371:2	140	R.NLLSVAYK.N			454.266	2	907.525	907.525	0	0.9	42	Specific	390.42	45.57	45.57	2.58	19	>sp|P63104|1433Z_HUMAN 14-3-3 protein zeta/delta OS=Homo sapiens GN=YWHAZ PE=1 SV=1	308	57.5565
41545:2	140	R.NLLSVAYK.N			454.267	2	907.526	907.525	0	1.5	42	Specific	392.69	72.02	72.02	2.25	19	>sp|P63104|1433Z_HUMAN 14-3-3 protein zeta/delta OS=Homo sapiens GN=YWHAZ PE=1 SV=1	308	73.2303
43250:2	140	R.NLLSVAYK.N			454.266	2	907.525	907.525	0	0.6	42	Specific	396.65	61.45	61.45	2.51	19	>sp|P63104|1433Z_HUMAN 14-3-3 protein zeta/delta OS=Homo sapiens GN=YWHAZ PE=1 SV=1	308	74.6747
46736:2	140	R.NLLSVAYK.N			454.266	2	907.525	907.525	0	0.2	42	Specific	404.35	60.06	60.06	2.85	19	>sp|P63104|1433Z_HUMAN 14-3-3 protein zeta/delta OS=Homo sapiens GN=YWHAZ PE=1 SV=1	308	78.0385
01597:2	140	K.NVVGAR.R			308.183	2	615.358	615.357	0	0.7	50	Specific	301.69	7.85	7.85	0.76	19	>sp|P63104|1433Z_HUMAN 14-3-3 protein zeta/delta OS=Homo sapiens GN=YWHAZ PE=1 SV=1	308	19.4316
04466:2	140	R.VVSSIEQK.T			445.253	2	889.499	889.499	0	-0.4	61	Specific	362.11	45.5	45.5	1.91	19	>sp|P63104|1433Z_HUMAN 14-3-3 protein zeta/delta OS=Homo sapiens GN=YWHAZ PE=1 SV=1	308	34.103
30330:2	140	R.[+42.011].VVSSIEQK.T		.[+42]	466.258	2	931.51	931.51	0	0	61	Specific	361.93	38.69	38.69	1.43	19	>sp|P63104|1433Z_HUMAN 14-3-3 protein zeta/delta OS=Homo sapiens GN=YWHAZ PE=1 SV=1	308	62.5904
30688:2	140	R.[+42.011].VVSSIEQK.T		.[+42]	466.259	2	931.51	931.51	0	0.3	61	Specific	368.3	4.27	4.27	1.19	19	>sp|P63104|1433Z_HUMAN 14-3-3 protein zeta/delta OS=Homo sapiens GN=YWHAZ PE=1 SV=1	308	62.9433
34548:2	140	K.FLIPNASQAESK.V			652.847	2	1304.69	1304.68	0	1.6	104	Specific	282.93	7.28	7.28	0.71	19	>sp|P63104|1433Z_HUMAN 14-3-3 protein zeta/delta OS=Homo sapiens GN=YWHAZ PE=1 SV=1	308	66.8731
36831:2	140	K.FLIPNASQAESK.V			652.846	2	1304.68	1304.68	0	0	104	Specific	360.78	70.29	70.29	2.18	19	>sp|P63104|1433Z_HUMAN 14-3-3 protein zeta/delta OS=Homo sapiens GN=YWHAZ PE=1 SV=1	308	69.1506
36499:2	140	K.FLIPNASQAESK.V			652.847	2	1304.69	1304.68	0	1.7	104	Specific	384.8	61.67	61.67	2.31	19	>sp|P63104|1433Z_HUMAN 14-3-3 protein zeta/delta OS=Homo sapiens GN=YWHAZ PE=1 SV=1	308	68.8041
35023:2	140	K.FLIPNASQAESK.V			652.847	2	1304.69	1304.68	0	1.1	104	Specific	387.65	81.85	81.85	2.67	19	>sp|P63104|1433Z_HUMAN 14-3-3 protein zeta/delta OS=Homo sapiens GN=YWHAZ PE=1 SV=1	308	67.3392
31731:2	140	K.FLIPNASQAESK.V			652.846	2	1304.69	1304.68	0	0.6	104	Specific	393.15	89.56	89.56	3.15	19	>sp|P63104|1433Z_HUMAN 14-3-3 protein zeta/delta OS=Homo sapiens GN=YWHAZ PE=1 SV=1	308	64.0931
24246:2	140	K.FLIPNASQAESK.V			652.847	2	1304.69	1304.68	0	1.1	104	Specific	410.35	96.93	96.93	3.95	19	>sp|P63104|1433Z_HUMAN 14-3-3 protein zeta/delta OS=Homo sapiens GN=YWHAZ PE=1 SV=1	308	56.4424
35404:2	140	K.FLIPNASQAESK.V			652.847	2	1304.69	1304.68	0	2	104	Specific	416.76	126.77	126.77	3.53	19	>sp|P63104|1433Z_HUMAN 14-3-3 protein zeta/delta OS=Homo sapiens GN=YWHAZ PE=1 SV=1	308	67.7411
25397:2	140	K.FLIPNASQAESK.V			652.847	2	1304.69	1304.68	0	1.3	104	Specific	421.97	87.59	87.59	3.51	19	>sp|P63104|1433Z_HUMAN 14-3-3 protein zeta/delta OS=Homo sapiens GN=YWHAZ PE=1 SV=1	308	57.5809
24591:2	140	K.FLIPNASQAESK.V			652.846	2	1304.68	1304.68	0	0.3	104	Specific	448.49	179.63	179.63	5.52	19	>sp|P63104|1433Z_HUMAN 14-3-3 protein zeta/delta OS=Homo sapiens GN=YWHAZ PE=1 SV=1	308	56.7813
24999:2	140	K.FLIPNASQAESK.V			652.847	2	1304.69	1304.68	0	1.3	104	Specific	451.98	154.47	154.47	3.78	19	>sp|P63104|1433Z_HUMAN 14-3-3 protein zeta/delta OS=Homo sapiens GN=YWHAZ PE=1 SV=1	308	57.194
40393:2	140	K.FLIPNASQAESK.V			652.847	2	1304.69	1304.68	0	1.1	104	Specific	512.63	246.34	246.34	6.6	19	>sp|P63104|1433Z_HUMAN 14-3-3 protein zeta/delta OS=Homo sapiens GN=YWHAZ PE=1 SV=1	308	72.4052
36240:2	140	K.VFYLK.M			335.202	2	669.397	669.397	0	-0.5	116	Specific	307.45	29.75	29.75	0.81	19	>sp|P63104|1433Z_HUMAN 14-3-3 protein zeta/delta OS=Homo sapiens GN=YWHAZ PE=1 SV=1	308	68.5492
17746:2	140	K.VFYLK.M			335.202	2	669.397	669.397	0	-0.2	116	Specific	310.12	11.33	11.33	0.69	19	>sp|P63104|1433Z_HUMAN 14-3-3 protein zeta/delta OS=Homo sapiens GN=YWHAZ PE=1 SV=1	308	49.6778
18049:2	140	K.VFYLK.M			335.202	2	669.397	669.397	0	0.4	116	Specific	316.52	1.49	1.49	1.06	19	>sp|P63104|1433Z_HUMAN 14-3-3 protein zeta/delta OS=Homo sapiens GN=YWHAZ PE=1 SV=1	308	50.0116
40288:2	140	K.VFYLK.M			335.202	2	669.397	669.397	0	0.4	116	Specific	319.09	21.79	21.79	1.09	19	>sp|P63104|1433Z_HUMAN 14-3-3 protein zeta/delta OS=Homo sapiens GN=YWHAZ PE=1 SV=1	308	72.3266
13039:2	140	R.YLAEVAAGDDK.K			576.283	2	1151.56	1151.56	0	0.4	128	Specific	423.93	50.74	50.74	2.5	19	>sp|P63104|1433Z_HUMAN 14-3-3 protein zeta/delta OS=Homo sapiens GN=YWHAZ PE=1 SV=1	308	44.1179
06956:3	140	R.YLAEVAAGDDKK.G			427.223	3	1279.65	1279.65	0	1.2	128	Specific	564.4	274.12	274.12	6.41	19	>sp|P63104|1433Z_HUMAN 14-3-3 protein zeta/delta OS=Homo sapiens GN=YWHAZ PE=1 SV=1	308	36.3404
59676:3	140	K.KGIVDQSQQAYQEAFEISK.K			723.699	3	2169.08	2169.08	0	0.1	139	Specific	347.51	62.31	62.31	2.42	19	>sp|P63104|1433Z_HUMAN 14-3-3 protein zeta/delta OS=Homo sapiens GN=YWHAZ PE=1 SV=1	308	90.4696
33355:3	140	K.KGIVDQSQQAYQEAFEISK.K			723.699	3	2169.08	2169.08	0	-0.2	139	Specific	384.8	236.24	236.24	4.79	19	>sp|P63104|1433Z_HUMAN 14-3-3 protein zeta/delta OS=Homo sapiens GN=YWHAZ PE=1 SV=1	308	65.6659
63341:3	140	K.KGIVDQSQQAYQEAFEISK.K			723.699	3	2169.08	2169.08	0	0.5	139	Specific	410.13	57.91	57.91	2.96	19	>sp|P63104|1433Z_HUMAN 14-3-3 protein zeta/delta OS=Homo sapiens GN=YWHAZ PE=1 SV=1	308	93.9446
60254:3	140	K.KGIVDQSQQAYQEAFEISK.K			723.699	3	2169.08	2169.08	0	0.5	139	Specific	440.35	184.61	184.61	5.24	19	>sp|P63104|1433Z_HUMAN 14-3-3 protein zeta/delta OS=Homo sapiens GN=YWHAZ PE=1 SV=1	308	91.0525
60642:3	140	K.KGIVDQSQQAYQEAFEISK.K			723.699	3	2169.08	2169.08	0	0.5	139	Specific	457.82	176.7	176.7	5.37	19	>sp|P63104|1433Z_HUMAN 14-3-3 protein zeta/delta OS=Homo sapiens GN=YWHAZ PE=1 SV=1	308	91.4434
33709:3	140	K.KGIVDQSQQAYQEAFEISK.K			723.699	3	2169.08	2169.08	0	0.8	139	Specific	471.75	299.36	299.36	6.72	19	>sp|P63104|1433Z_HUMAN 14-3-3 protein zeta/delta OS=Homo sapiens GN=YWHAZ PE=1 SV=1	308	66.0157
61025:3	140	K.KGIVDQSQQAYQEAFEISK.K			723.699	3	2169.08	2169.08	0	0.2	139	Specific	500.03	153.76	153.76	5.33	19	>sp|P63104|1433Z_HUMAN 14-3-3 protein zeta/delta OS=Homo sapiens GN=YWHAZ PE=1 SV=1	308	91.8014
62225:3	140	K.KGIVDQSQQAYQEAFEISK.K			723.701	3	2169.09	2169.08	0	2.3	139	Specific	527.6	233.89	233.89	5.41	19	>sp|P63104|1433Z_HUMAN 14-3-3 protein zeta/delta OS=Homo sapiens GN=YWHAZ PE=1 SV=1	308	92.8956
61835:3	140	K.KGIVDQSQQAYQEAFEISK.K			723.698	3	2169.08	2169.08	0	-1.8	139	Specific	530.93	134.46	134.46	4.6	19	>sp|P63104|1433Z_HUMAN 14-3-3 protein zeta/delta OS=Homo sapiens GN=YWHAZ PE=1 SV=1	308	92.5336
61452:3	140	K.KGIVDQSQQAYQEAFEISK.K			723.7	3	2169.08	2169.08	0	1.1	139	Specific	549.81	128.84	128.84	5.95	19	>sp|P63104|1433Z_HUMAN 14-3-3 protein zeta/delta OS=Homo sapiens GN=YWHAZ PE=1 SV=1	308	92.1899
62591:3	140	K.KGIVDQSQQAYQEAFEISK.K			723.699	3	2169.08	2169.08	0	-0.5	139	Specific	556.24	113.39	113.39	5.38	19	>sp|P63104|1433Z_HUMAN 14-3-3 protein zeta/delta OS=Homo sapiens GN=YWHAZ PE=1 SV=1	308	93.2399
53920:2	140	K.GIVDQSQQAYQEAFEISK.K			1021	2	2040.99	2040.99	0	-0.6	140	Specific	435.68	261.59	261.59	6.39	19	>sp|P63104|1433Z_HUMAN 14-3-3 protein zeta/delta OS=Homo sapiens GN=YWHAZ PE=1 SV=1	308	85.0135
53475:2	140	K.GIVDQSQQAYQEAFEISK.K			1021	2	2040.99	2040.99	0	2.5	140	Specific	465.19	267.8	267.8	7.17	19	>sp|P63104|1433Z_HUMAN 14-3-3 protein zeta/delta OS=Homo sapiens GN=YWHAZ PE=1 SV=1	308	84.6017
56547:2	140	K.GIVDQSQQAYQEAFEISK.K			1021	2	2040.99	2040.99	0	0.5	140	Specific	519.38	300.09	300.09	8.1	19	>sp|P63104|1433Z_HUMAN 14-3-3 protein zeta/delta OS=Homo sapiens GN=YWHAZ PE=1 SV=1	308	87.5133
54703:2	140	K.GIVDQSQQAYQEAFEISK.K			1021	2	2040.99	2040.99	0	1.7	140	Specific	559.79	293.44	293.44	8.03	19	>sp|P63104|1433Z_HUMAN 14-3-3 protein zeta/delta OS=Homo sapiens GN=YWHAZ PE=1 SV=1	308	85.7463
55041:2	140	K.GIVDQSQQAYQEAFEISK.K			1021	2	2040.99	2040.99	0	1	140	Specific	560.16	363.59	363.59	8.41	19	>sp|P63104|1433Z_HUMAN 14-3-3 protein zeta/delta OS=Homo sapiens GN=YWHAZ PE=1 SV=1	308	86.0904
52814:2	140	K.GIVDQSQQAYQEAFEISK.K			1021	2	2040.99	2040.99	0	-0.3	140	Specific	575.67	292.09	292.09	8.1	19	>sp|P63104|1433Z_HUMAN 14-3-3 protein zeta/delta OS=Homo sapiens GN=YWHAZ PE=1 SV=1	308	83.9788
42666:2	140	K.GIVDQSQQAYQEAFEISK.K			1021	2	2040.99	2040.99	0	-1	140	Specific	588.65	340.57	340.57	8.12	19	>sp|P63104|1433Z_HUMAN 14-3-3 protein zeta/delta OS=Homo sapiens GN=YWHAZ PE=1 SV=1	308	74.1174
55770:2	140	K.GIVDQSQQAYQEAFEISK.K			1021	2	2040.99	2040.99	0	0.1	140	Specific	619.9	368.58	368.58	9.56	19	>sp|P63104|1433Z_HUMAN 14-3-3 protein zeta/delta OS=Homo sapiens GN=YWHAZ PE=1 SV=1	308	86.7973
56133:2	140	K.GIVDQSQQAYQEAFEISK.K			1021	2	2040.99	2040.99	0	0.6	140	Specific	622.96	424.02	424.02	10.19	19	>sp|P63104|1433Z_HUMAN 14-3-3 protein zeta/delta OS=Homo sapiens GN=YWHAZ PE=1 SV=1	308	87.1423
43028:2	140	K.GIVDQSQQAYQEAFEISK.K			1021	2	2040.99	2040.99	0	1.5	140	Specific	626.39	405.6	405.6	9.88	19	>sp|P63104|1433Z_HUMAN 14-3-3 protein zeta/delta OS=Homo sapiens GN=YWHAZ PE=1 SV=1	308	74.4605
55424:2	140	K.GIVDQSQQAYQEAFEISK.K			1021	2	2040.99	2040.99	0	0.6	140	Specific	633.36	399.04	399.04	10.19	19	>sp|P63104|1433Z_HUMAN 14-3-3 protein zeta/delta OS=Homo sapiens GN=YWHAZ PE=1 SV=1	308	86.4542
54317:2	140	K.GIVDQSQQAYQEAFEISK.K			1021	2	2040.99	2040.99	0	0.9	140	Specific	635.48	332.15	332.15	9.62	19	>sp|P63104|1433Z_HUMAN 14-3-3 protein zeta/delta OS=Homo sapiens GN=YWHAZ PE=1 SV=1	308	85.3802
62961:3	140	K.GIVDQSQQAYQEAFEISKK.E			723.698	3	2169.08	2169.08	0	-0.7	140	Specific	430.95	50.65	50.65	2.23	19	>sp|P63104|1433Z_HUMAN 14-3-3 protein zeta/delta OS=Homo sapiens GN=YWHAZ PE=1 SV=1	308	93.5917
36949:3	140	K.GIVDQSQQAYQEAFEISKK.E			723.699	3	2169.08	2169.08	0	0.1	140	Specific	547.11	289.38	289.38	6.47	19	>sp|P63104|1433Z_HUMAN 14-3-3 protein zeta/delta OS=Homo sapiens GN=YWHAZ PE=1 SV=1	308	69.2606
72516:2	140	K.TAFDEAIAELDTLSEESYK.D			1066.5	2	2131.99	2131.99	0	-0.4	194	Specific	653.4	474.65	474.65	10.63	19	>sp|P63104|1433Z_HUMAN 14-3-3 protein zeta/delta OS=Homo sapiens GN=YWHAZ PE=1 SV=1	308	102.657
72149:2	140	K.DSTLIMQLLR.D			595.335	2	1189.66	1189.66	0	1	213	Specific	540.94	262.78	262.78	7.15	19	>sp|P63104|1433Z_HUMAN 14-3-3 protein zeta/delta OS=Homo sapiens GN=YWHAZ PE=1 SV=1	308	102.347
49693:2	140	R.DNLTLWTSDTQGDEAEAGEGGEN.-			1205	2	2409	2409	0	2.3	223	CRagged	411.53	167.62	167.62	3.41	19	>sp|P63104|1433Z_HUMAN 14-3-3 protein zeta/delta OS=Homo sapiens GN=YWHAZ PE=1 SV=1	308	80.956
50400:2	140	R.DNLTLWTSDTQGDEAEAGEGGEN.-			1205	2	2409	2409	0	-0.3	223	CRagged	437.19	67.14	67.14	2.56	19	>sp|P63104|1433Z_HUMAN 14-3-3 protein zeta/delta OS=Homo sapiens GN=YWHAZ PE=1 SV=1	308	81.6523
50039:2	140	R.DNLTLWTSDTQGDEAEAGEGGEN.-			1205	2	2408.99	2409	0	-1.4	223	CRagged	569.51	390.47	390.47	6.24	19	>sp|P63104|1433Z_HUMAN 14-3-3 protein zeta/delta OS=Homo sapiens GN=YWHAZ PE=1 SV=1	308	81.296
59826:3	141	R.GIYAYGFEKPSAIQQR.A			609.986	3	1827.94	1827.94	0	2.4	46	Specific	309.38	36.25	36.25	1.63	20	>sp|P60842|IF4A1_HUMAN Eukaryotic initiation factor 4A-I OS=Homo sapiens GN=EIF4A1 PE=1 SV=1	7945	90.6069
60679:3	141	R.GIYAYGFEKPSAIQQR.A			609.985	3	1827.94	1827.94	0	1.2	46	Specific	334.08	142.75	142.75	3.12	20	>sp|P60842|IF4A1_HUMAN Eukaryotic initiation factor 4A-I OS=Homo sapiens GN=EIF4A1 PE=1 SV=1	7945	91.477
59415:3	141	R.GIYAYGFEKPSAIQQR.A			609.985	3	1827.94	1827.94	0	0.9	46	Specific	368.38	171.65	171.65	4.07	20	>sp|P60842|IF4A1_HUMAN Eukaryotic initiation factor 4A-I OS=Homo sapiens GN=EIF4A1 PE=1 SV=1	7945	90.2268
60314:3	141	R.GIYAYGFEKPSAIQQR.A			609.985	3	1827.94	1827.94	0	0.6	46	Specific	399.36	219.6	219.6	5.49	20	>sp|P60842|IF4A1_HUMAN Eukaryotic initiation factor 4A-I OS=Homo sapiens GN=EIF4A1 PE=1 SV=1	7945	91.1077
24411:3	141	R.GIYAYGFEKPSAIQQR.A			609.985	3	1827.94	1827.94	0	0.9	46	Specific	598.54	449.13	449.13	9.15	20	>sp|P60842|IF4A1_HUMAN Eukaryotic initiation factor 4A-I OS=Homo sapiens GN=EIF4A1 PE=1 SV=1	7945	56.6011
36754:2	141	R.AILPC[+45.988]IK.G		C[+46]	402.23	2	803.452	803.452	0	0.7	62	Specific	348.71	16.21	16.21	1.12	20	>sp|P60842|IF4A1_HUMAN Eukaryotic initiation factor 4A-I OS=Homo sapiens GN=EIF4A1 PE=1 SV=1	7945	69.0689
19763:2	141	K.GYDVIAQAQSGTGK.T			697.849	2	1394.69	1394.69	0	-0.1	69	Specific	338.38	43.85	43.85	1.83	20	>sp|P60842|IF4A1_HUMAN Eukaryotic initiation factor 4A-I OS=Homo sapiens GN=EIF4A1 PE=1 SV=1	7945	51.718
22989:2	141	K.GYDVIAQAQSGTGK.T			697.851	2	1394.69	1394.69	0	1.9	69	Specific	403.53	157.79	157.79	4.78	20	>sp|P60842|IF4A1_HUMAN Eukaryotic initiation factor 4A-I OS=Homo sapiens GN=EIF4A1 PE=1 SV=1	7945	55.212
21832:2	141	K.GYDVIAQAQSGTGK.T			697.85	2	1394.69	1394.69	0	1.1	69	Specific	481.38	179.86	179.86	6.29	20	>sp|P60842|IF4A1_HUMAN Eukaryotic initiation factor 4A-I OS=Homo sapiens GN=EIF4A1 PE=1 SV=1	7945	53.9354
19074:2	141	K.GYDVIAQAQSGTGK.T			697.85	2	1394.69	1394.69	0	0.6	69	Specific	552.19	282.55	282.55	7.38	20	>sp|P60842|IF4A1_HUMAN Eukaryotic initiation factor 4A-I OS=Homo sapiens GN=EIF4A1 PE=1 SV=1	7945	51.0205
18659:2	141	K.GYDVIAQAQSGTGK.T			697.85	2	1394.69	1394.69	0	1.2	69	Specific	557.98	230.58	230.58	6.81	20	>sp|P60842|IF4A1_HUMAN Eukaryotic initiation factor 4A-I OS=Homo sapiens GN=EIF4A1 PE=1 SV=1	7945	50.6038
17724:2	141	K.GYDVIAQAQSGTGK.T			697.849	2	1394.69	1394.69	0	-0.1	69	Specific	584.9	330.1	330.1	7.51	20	>sp|P60842|IF4A1_HUMAN Eukaryotic initiation factor 4A-I OS=Homo sapiens GN=EIF4A1 PE=1 SV=1	7945	49.6566
18038:2	141	K.GYDVIAQAQSGTGK.T			697.849	2	1394.69	1394.69	0	0.4	69	Specific	621.94	347.06	347.06	9.54	20	>sp|P60842|IF4A1_HUMAN Eukaryotic initiation factor 4A-I OS=Homo sapiens GN=EIF4A1 PE=1 SV=1	7945	49.9983
19578:2	141	K.ATQALVLAPTR.E			570.841	2	1140.67	1140.67	0	0.3	100	Specific	509.02	279.48	279.48	6.98	20	>sp|P60842|IF4A1_HUMAN Eukaryotic initiation factor 4A-I OS=Homo sapiens GN=EIF4A1 PE=1 SV=1	7945	51.5236
31916:3	141	K.ATQALVLAPTRELAQQIQK.V			693.736	3	2079.19	2079.19	0	1.4	100	Specific	494.2	334.55	334.55	6.21	20	>sp|P60842|IF4A1_HUMAN Eukaryotic initiation factor 4A-I OS=Homo sapiens GN=EIF4A1 PE=1 SV=1	7945	64.3021
63032:3	141	K.LQMEAPHIIVGTPGR.V			540.297	3	1618.87	1618.87	0	1	147	Specific	402.82	199.99	199.99	5.2	20	>sp|P60842|IF4A1_HUMAN Eukaryotic initiation factor 4A-I OS=Homo sapiens GN=EIF4A1 PE=1 SV=1	7945	93.657
27372:3	141	K.LQMEAPHIIVGTPGR.V			540.297	3	1618.88	1618.87	0	1.2	147	Specific	456.42	408.22	408.22	7.47	20	>sp|P60842|IF4A1_HUMAN Eukaryotic initiation factor 4A-I OS=Homo sapiens GN=EIF4A1 PE=1 SV=1	7945	59.7115
61178:3	141	K.LQMEAPHIIVGTPGR.V			540.297	3	1618.87	1618.87	0	1	147	Specific	512.09	310.95	310.95	7.14	20	>sp|P60842|IF4A1_HUMAN Eukaryotic initiation factor 4A-I OS=Homo sapiens GN=EIF4A1 PE=1 SV=1	7945	91.9374
59776:3	141	K.LQMEAPHIIVGTPGR.V			540.297	3	1618.88	1618.87	0	1.5	147	Specific	512.51	342.92	342.92	6.93	20	>sp|P60842|IF4A1_HUMAN Eukaryotic initiation factor 4A-I OS=Homo sapiens GN=EIF4A1 PE=1 SV=1	7945	90.5609
60112:3	141	K.LQMEAPHIIVGTPGR.V			540.296	3	1618.87	1618.87	0	0.2	147	Specific	533.75	288.94	288.94	7.09	20	>sp|P60842|IF4A1_HUMAN Eukaryotic initiation factor 4A-I OS=Homo sapiens GN=EIF4A1 PE=1 SV=1	7945	90.9081
60468:3	141	K.LQMEAPHIIVGTPGR.V			540.297	3	1618.88	1618.87	0	1.2	147	Specific	541.12	368.85	368.85	8.3	20	>sp|P60842|IF4A1_HUMAN Eukaryotic initiation factor 4A-I OS=Homo sapiens GN=EIF4A1 PE=1 SV=1	7945	91.2524
61556:3	141	K.LQMEAPHIIVGTPGR.V			540.297	3	1618.88	1618.87	0	2.1	147	Specific	541.77	328.89	328.89	7.19	20	>sp|P60842|IF4A1_HUMAN Eukaryotic initiation factor 4A-I OS=Homo sapiens GN=EIF4A1 PE=1 SV=1	7945	92.2816
61931:3	141	K.LQMEAPHIIVGTPGR.V			540.297	3	1618.88	1618.87	0	1.7	147	Specific	550.81	311.06	311.06	7.15	20	>sp|P60842|IF4A1_HUMAN Eukaryotic initiation factor 4A-I OS=Homo sapiens GN=EIF4A1 PE=1 SV=1	7945	92.6223
60810:3	141	K.LQMEAPHIIVGTPGR.V			540.296	3	1618.87	1618.87	0	0	147	Specific	560.35	360.6	360.6	7.42	20	>sp|P60842|IF4A1_HUMAN Eukaryotic initiation factor 4A-I OS=Homo sapiens GN=EIF4A1 PE=1 SV=1	7945	91.5945
62306:3	141	K.LQMEAPHIIVGTPGR.V			540.297	3	1618.88	1618.87	0	1.5	147	Specific	561.7	365.29	365.29	7.16	20	>sp|P60842|IF4A1_HUMAN Eukaryotic initiation factor 4A-I OS=Homo sapiens GN=EIF4A1 PE=1 SV=1	7945	92.9673
26250:2	141	R.VFDMLNR.R			447.729	2	894.45	894.45	0	-0.1	162	Specific	339.14	76.97	76.97	1.51	20	>sp|P60842|IF4A1_HUMAN Eukaryotic initiation factor 4A-I OS=Homo sapiens GN=EIF4A1 PE=1 SV=1	7945	58.4667
40912:2	141	R.VFDMLNR.R			447.729	2	894.451	894.45	0	0.4	162	Specific	342.7	61.56	61.56	1.69	20	>sp|P60842|IF4A1_HUMAN Eukaryotic initiation factor 4A-I OS=Homo sapiens GN=EIF4A1 PE=1 SV=1	7945	72.7604
70691:2	141	K.MFVLDEADEMLSR.G			778.36	2	1555.71	1555.71	0	0	178	Specific	385.71	163.33	163.33	4.11	20	>sp|P60842|IF4A1_HUMAN Eukaryotic initiation factor 4A-I OS=Homo sapiens GN=EIF4A1 PE=1 SV=1	7945	101.036
71475:2	141	K.MFVLDEADEMLSR.G			778.359	2	1555.71	1555.71	0	-1.5	178	Specific	399.92	177.54	177.54	4.02	20	>sp|P60842|IF4A1_HUMAN Eukaryotic initiation factor 4A-I OS=Homo sapiens GN=EIF4A1 PE=1 SV=1	7945	101.751
71086:2	141	K.MFVLDEADEMLSR.G			778.361	2	1555.71	1555.71	0	0.4	178	Specific	426.62	180.89	180.89	5.36	20	>sp|P60842|IF4A1_HUMAN Eukaryotic initiation factor 4A-I OS=Homo sapiens GN=EIF4A1 PE=1 SV=1	7945	101.401
55657:2	141	K.MFVLDEADEMLSR.G			778.359	2	1555.71	1555.71	0	-1.8	178	Specific	439.17	227.72	227.72	5.16	20	>sp|P60842|IF4A1_HUMAN Eukaryotic initiation factor 4A-I OS=Homo sapiens GN=EIF4A1 PE=1 SV=1	7945	86.6887
50279:2	141	K.DQIYDIFQK.L			585.295	2	1169.58	1169.58	0	-0.5	194	Specific	354.13	7.75	7.75	1.07	20	>sp|P60842|IF4A1_HUMAN Eukaryotic initiation factor 4A-I OS=Homo sapiens GN=EIF4A1 PE=1 SV=1	7945	81.5384
51034:2	141	K.DQIYDIFQK.L			585.295	2	1169.58	1169.58	0	-0.5	194	Specific	383.69	29.39	29.39	1.46	20	>sp|P60842|IF4A1_HUMAN Eukaryotic initiation factor 4A-I OS=Homo sapiens GN=EIF4A1 PE=1 SV=1	7945	82.2683
51379:2	141	K.DQIYDIFQK.L			585.295	2	1169.58	1169.58	0	-0.5	194	Specific	389.69	27.46	27.46	1.67	20	>sp|P60842|IF4A1_HUMAN Eukaryotic initiation factor 4A-I OS=Homo sapiens GN=EIF4A1 PE=1 SV=1	7945	82.6099
54370:2	141	K.DQIYDIFQK.L			585.296	2	1169.59	1169.58	0	1.2	194	Specific	405.84	14.76	14.76	1.97	20	>sp|P60842|IF4A1_HUMAN Eukaryotic initiation factor 4A-I OS=Homo sapiens GN=EIF4A1 PE=1 SV=1	7945	85.4313
50676:2	141	K.DQIYDIFQK.L			585.295	2	1169.58	1169.58	0	-1	194	Specific	409.68	57.64	57.64	1.72	20	>sp|P60842|IF4A1_HUMAN Eukaryotic initiation factor 4A-I OS=Homo sapiens GN=EIF4A1 PE=1 SV=1	7945	81.9285
53227:2	141	K.DQIYDIFQK.L			585.296	2	1169.58	1169.58	0	0.2	194	Specific	422.52	26.05	26.05	2.59	20	>sp|P60842|IF4A1_HUMAN Eukaryotic initiation factor 4A-I OS=Homo sapiens GN=EIF4A1 PE=1 SV=1	7945	84.361
51738:2	141	K.DQIYDIFQK.L			585.296	2	1169.59	1169.58	0	1.4	194	Specific	432.09	45.32	45.32	2.7	20	>sp|P60842|IF4A1_HUMAN Eukaryotic initiation factor 4A-I OS=Homo sapiens GN=EIF4A1 PE=1 SV=1	7945	82.9598
52458:2	141	K.DQIYDIFQK.L			585.295	2	1169.58	1169.58	0	-0.5	194	Specific	440.27	78.8	78.8	2.84	20	>sp|P60842|IF4A1_HUMAN Eukaryotic initiation factor 4A-I OS=Homo sapiens GN=EIF4A1 PE=1 SV=1	7945	83.655
42313:2	141	K.DQIYDIFQK.L			585.296	2	1169.58	1169.58	0	0.3	194	Specific	479.27	73.43	73.43	3.89	20	>sp|P60842|IF4A1_HUMAN Eukaryotic initiation factor 4A-I OS=Homo sapiens GN=EIF4A1 PE=1 SV=1	7945	73.8408
57479:3	141	K.LNSNTQVVLLSATMPSDVLEVTK.K			820.439	3	2459.3	2459.31	0	-0.9	203	Specific	487.97	256.86	256.86	3.7	20	>sp|P60842|IF4A1_HUMAN Eukaryotic initiation factor 4A-I OS=Homo sapiens GN=EIF4A1 PE=1 SV=1	7945	88.358
57101:3	141	K.LNSNTQVVLLSATMPSDVLEVTK.K			820.44	3	2459.3	2459.31	0	-0.5	203	Specific	514.1	206.47	206.47	4.67	20	>sp|P60842|IF4A1_HUMAN Eukaryotic initiation factor 4A-I OS=Homo sapiens GN=EIF4A1 PE=1 SV=1	7945	88.0129
70689:3	141	K.LNSNTQVVLLSATMPSDVLEVTKK.F			863.141	3	2587.41	2587.4	0	2.7	203	Specific	612.32	330.33	330.33	6.44	20	>sp|P60842|IF4A1_HUMAN Eukaryotic initiation factor 4A-I OS=Homo sapiens GN=EIF4A1 PE=1 SV=1	7945	101.035
47158:3	141	K.LNSNTQVVLLSATMPSDVLEVTKK.F			863.138	3	2587.4	2587.4	0	-0.3	203	Specific	631.14	374.01	374.01	7.49	20	>sp|P60842|IF4A1_HUMAN Eukaryotic initiation factor 4A-I OS=Homo sapiens GN=EIF4A1 PE=1 SV=1	7945	78.4595
46810:3	141	K.LNSNTQVVLLSATMPSDVLEVTKK.F			863.139	3	2587.4	2587.4	0	0.2	203	Specific	736.49	430.65	430.65	11.07	20	>sp|P60842|IF4A1_HUMAN Eukaryotic initiation factor 4A-I OS=Homo sapiens GN=EIF4A1 PE=1 SV=1	7945	78.1207
08164:3	141	K.FMRDPIR.I			312.169	3	934.493	934.493	0	0.3	227	Specific	331.29	115.3	115.3	1.45	20	>sp|P60842|IF4A1_HUMAN Eukaryotic initiation factor 4A-I OS=Homo sapiens GN=EIF4A1 PE=1 SV=1	7945	37.7707
18018:3	141	K.KEELTLEGIR.Q			396.56	3	1187.66	1187.66	0	0.8	238	Specific	394.44	57.11	57.11	2.86	20	>sp|P60842|IF4A1_HUMAN Eukaryotic initiation factor 4A-I OS=Homo sapiens GN=EIF4A1 PE=1 SV=1	7945	49.9763
24618:2	141	K.VDWLTEK.M			445.735	2	890.462	890.462	0	0.8	285	Specific	308.35	20.66	20.66	1.12	20	>sp|P60842|IF4A1_HUMAN Eukaryotic initiation factor 4A-I OS=Homo sapiens GN=EIF4A1 PE=1 SV=1	7945	56.8113
40680:2	141	K.VDWLTEK.M			445.735	2	890.462	890.462	0	0.6	285	Specific	341.59	65.72	65.72	1.7	20	>sp|P60842|IF4A1_HUMAN Eukaryotic initiation factor 4A-I OS=Homo sapiens GN=EIF4A1 PE=1 SV=1	7945	72.603
24199:2	141	K.VDWLTEK.M			445.735	2	890.462	890.462	0	0.8	285	Specific	348.96	75.3	75.3	1.67	20	>sp|P60842|IF4A1_HUMAN Eukaryotic initiation factor 4A-I OS=Homo sapiens GN=EIF4A1 PE=1 SV=1	7945	56.4058
21255:3	141	R.DFTVSAMHGDMDQK.E			527.894	3	1581.67	1581.67	0	0.2	296	Specific	386.04	226.44	226.44	5.13	20	>sp|P60842|IF4A1_HUMAN Eukaryotic initiation factor 4A-I OS=Homo sapiens GN=EIF4A1 PE=1 SV=1	7945	53.2911
20929:3	141	R.DFTVSAMHGDMDQK.E			527.894	3	1581.67	1581.67	0	0.7	296	Specific	496.34	350.97	350.97	7.21	20	>sp|P60842|IF4A1_HUMAN Eukaryotic initiation factor 4A-I OS=Homo sapiens GN=EIF4A1 PE=1 SV=1	7945	52.9477
61112:3	141	R.DFTVSAMHGDMDQKER.D			622.942	3	1866.81	1866.81	0	0	296	Specific	247.38	55.05	55.05	0.13	20	>sp|P60842|IF4A1_HUMAN Eukaryotic initiation factor 4A-I OS=Homo sapiens GN=EIF4A1 PE=1 SV=1	7945	91.8731
16039:3	141	R.DFTVSAMHGDMDQKER.D			622.943	3	1866.81	1866.81	0	1.4	296	Specific	548.7	479.84	479.84	6.59	20	>sp|P60842|IF4A1_HUMAN Eukaryotic initiation factor 4A-I OS=Homo sapiens GN=EIF4A1 PE=1 SV=1	7945	47.8788
54192:2	141	R.VLITTDLLAR.G			557.845	2	1114.68	1114.68	0	-0.3	325	Specific	402.37	87.1	87.1	3.33	20	>sp|P60842|IF4A1_HUMAN Eukaryotic initiation factor 4A-I OS=Homo sapiens GN=EIF4A1 PE=1 SV=1	7945	85.2685
53778:2	141	R.VLITTDLLAR.G			557.846	2	1114.68	1114.68	0	0.6	325	Specific	409.27	74.75	74.75	3.64	20	>sp|P60842|IF4A1_HUMAN Eukaryotic initiation factor 4A-I OS=Homo sapiens GN=EIF4A1 PE=1 SV=1	7945	84.8832
55737:2	141	R.VLITTDLLAR.G			557.846	2	1114.68	1114.68	0	0.8	325	Specific	411.6	122.4	122.4	3.93	20	>sp|P60842|IF4A1_HUMAN Eukaryotic initiation factor 4A-I OS=Homo sapiens GN=EIF4A1 PE=1 SV=1	7945	86.7623
56917:2	141	R.VLITTDLLAR.G			557.845	2	1114.68	1114.68	0	0.3	325	Specific	419.56	79.24	79.24	2.85	20	>sp|P60842|IF4A1_HUMAN Eukaryotic initiation factor 4A-I OS=Homo sapiens GN=EIF4A1 PE=1 SV=1	7945	87.8435
54909:2	141	R.VLITTDLLAR.G			557.846	2	1114.68	1114.68	0	1.7	325	Specific	419.95	92.03	92.03	3.64	20	>sp|P60842|IF4A1_HUMAN Eukaryotic initiation factor 4A-I OS=Homo sapiens GN=EIF4A1 PE=1 SV=1	7945	85.9688
57438:2	141	R.VLITTDLLAR.G			557.845	2	1114.68	1114.68	0	0.1	325	Specific	420.18	105.49	105.49	3.69	20	>sp|P60842|IF4A1_HUMAN Eukaryotic initiation factor 4A-I OS=Homo sapiens GN=EIF4A1 PE=1 SV=1	7945	88.3207
56100:2	141	R.VLITTDLLAR.G			557.846	2	1114.68	1114.68	0	0.8	325	Specific	420.24	66.31	66.31	3.72	20	>sp|P60842|IF4A1_HUMAN Eukaryotic initiation factor 4A-I OS=Homo sapiens GN=EIF4A1 PE=1 SV=1	7945	87.1078
55334:2	141	R.VLITTDLLAR.G			557.845	2	1114.68	1114.68	0	0.4	325	Specific	424.97	96.2	96.2	3.57	20	>sp|P60842|IF4A1_HUMAN Eukaryotic initiation factor 4A-I OS=Homo sapiens GN=EIF4A1 PE=1 SV=1	7945	86.3768
54542:2	141	R.VLITTDLLAR.G			557.846	2	1114.68	1114.68	0	0.6	325	Specific	434.23	129.74	129.74	4.77	20	>sp|P60842|IF4A1_HUMAN Eukaryotic initiation factor 4A-I OS=Homo sapiens GN=EIF4A1 PE=1 SV=1	7945	85.6081
56504:2	141	R.VLITTDLLAR.G			557.845	2	1114.68	1114.68	0	0.4	325	Specific	446.02	127.9	127.9	5.12	20	>sp|P60842|IF4A1_HUMAN Eukaryotic initiation factor 4A-I OS=Homo sapiens GN=EIF4A1 PE=1 SV=1	7945	87.475
57907:2	141	R.VLITTDLLAR.G			557.846	2	1114.68	1114.68	0	0.8	325	Specific	475.35	185.2	185.2	5.65	20	>sp|P60842|IF4A1_HUMAN Eukaryotic initiation factor 4A-I OS=Homo sapiens GN=EIF4A1 PE=1 SV=1	7945	88.7711
38427:2	141	R.VLITTDLLAR.G			557.845	2	1114.68	1114.68	0	-0.1	325	Specific	516.09	176.46	176.46	6.09	20	>sp|P60842|IF4A1_HUMAN Eukaryotic initiation factor 4A-I OS=Homo sapiens GN=EIF4A1 PE=1 SV=1	7945	70.5946
15385:3	141	K.GVAINMVTEEDKR.T			487.917	3	1461.74	1461.74	0	0.7	370	Specific	503.11	316.53	316.53	6.06	20	>sp|P60842|IF4A1_HUMAN Eukaryotic initiation factor 4A-I OS=Homo sapiens GN=EIF4A1 PE=1 SV=1	7945	47.145
74186:2	141	R.DIETFYNTSIEEMPLNVADLI.-			1214.09	2	2427.16	2427.16	0	0.3	386	CRagged	530.51	370.33	370.33	6.46	20	>sp|P60842|IF4A1_HUMAN Eukaryotic initiation factor 4A-I OS=Homo sapiens GN=EIF4A1 PE=1 SV=1	7945	104.149
73737:2	141	R.DIETFYNTSIEEM[+15.995]PLNVADLI.-		M[+16]	1222.08	2	2443.16	2443.16	0	0	386	CRagged	385.72	114.33	114.33	2.83	20	>sp|P60842|IF4A1_HUMAN Eukaryotic initiation factor 4A-I OS=Homo sapiens GN=EIF4A1 PE=1 SV=1	7945	103.718
26106:2	142	R.VIEC[+45.988]DVVK.D		C[+46]	475.738	2	950.469	950.469	0	0.2	105	Specific	376.6	50.05	50.05	2.14	14	>sp|Q96PK6|RBM14_HUMAN RNA-binding protein 14 OS=Homo sapiens GN=RBM14 PE=1 SV=2	14174	58.3115
06977:2	142	K.AAIAQLNGKEVK.G			621.366	2	1241.72	1241.72	0	2.2	127	Specific	540.17	221.96	221.96	4.83	14	>sp|Q96PK6|RBM14_HUMAN RNA-binding protein 14 OS=Homo sapiens GN=RBM14 PE=1 SV=2	14174	36.3596
25740:2	142	R.ASYVAPLTAQPATYR.A			804.923	2	1608.84	1608.84	0	0.3	224	Specific	569.65	409.89	409.89	8.91	14	>sp|Q96PK6|RBM14_HUMAN RNA-binding protein 14 OS=Homo sapiens GN=RBM14 PE=1 SV=2	14174	57.9297
18776:2	142	R.AQPSVSLGAAYR.A			610.326	2	1219.64	1219.64	0	1	239	Specific	518.46	270.59	270.59	7.11	14	>sp|Q96PK6|RBM14_HUMAN RNA-binding protein 14 OS=Homo sapiens GN=RBM14 PE=1 SV=2	14174	50.7238
18433:2	142	R.AQPSVSLGAAYR.A			610.325	2	1219.64	1219.64	0	0.5	239	Specific	522.67	234.54	234.54	6.63	14	>sp|Q96PK6|RBM14_HUMAN RNA-binding protein 14 OS=Homo sapiens GN=RBM14 PE=1 SV=2	14174	50.3865
15593:2	142	R.AQPSASLGVGYR.T			603.317	2	1205.63	1205.63	0	0	251	Specific	493.68	210.5	210.5	6.45	14	>sp|Q96PK6|RBM14_HUMAN RNA-binding protein 14 OS=Homo sapiens GN=RBM14 PE=1 SV=2	14174	47.3877
10441:2	142	R.TQPMTAQAASYR.A			662.819	2	1324.63	1324.63	0	-0.5	263	Specific	361.21	74.11	74.11	1.95	14	>sp|Q96PK6|RBM14_HUMAN RNA-binding protein 14 OS=Homo sapiens GN=RBM14 PE=1 SV=2	14174	40.8462
10076:2	142	R.TQPMTAQAASYR.A			662.82	2	1324.63	1324.63	0	0.4	263	Specific	526.66	361.36	361.36	7.27	14	>sp|Q96PK6|RBM14_HUMAN RNA-binding protein 14 OS=Homo sapiens GN=RBM14 PE=1 SV=2	14174	40.3448
05220:2	142	R.TQPM[+15.995]TAQAASYR.A		M[+16]	670.816	2	1340.62	1340.63	0	-1	263	Specific	384.79	139.46	139.46	3.64	14	>sp|Q96PK6|RBM14_HUMAN RNA-binding protein 14 OS=Homo sapiens GN=RBM14 PE=1 SV=2	14174	34.6785
20036:2	142	R.AQPSVSLGAPYR.G			623.333	2	1245.66	1245.66	0	0.9	275	Specific	495.39	121.15	121.15	5.9	14	>sp|Q96PK6|RBM14_HUMAN RNA-binding protein 14 OS=Homo sapiens GN=RBM14 PE=1 SV=2	14174	52.0153
19719:2	142	R.AQPSVSLGAPYR.G			623.333	2	1245.66	1245.66	0	0.6	275	Specific	508.1	118.11	118.11	5.38	14	>sp|Q96PK6|RBM14_HUMAN RNA-binding protein 14 OS=Homo sapiens GN=RBM14 PE=1 SV=2	14174	51.6801
39159:3	142	R.TQSSASLAASYAAQQHPQAAASYR.G			822.399	3	2465.18	2465.18	0	0.2	518	Specific	708.09	451.52	451.52	11.74	14	>sp|Q96PK6|RBM14_HUMAN RNA-binding protein 14 OS=Homo sapiens GN=RBM14 PE=1 SV=2	14174	71.1365
40193:3	142	R.TQSSASLAASYAAQQHPQAAASYR.G			822.4	3	2465.18	2465.18	0	1.8	518	Specific	749.2	595.98	595.98	11.51	14	>sp|Q96PK6|RBM14_HUMAN RNA-binding protein 14 OS=Homo sapiens GN=RBM14 PE=1 SV=2	14174	72.2415
39778:3	142	R.TQSSASLAASYAAQQHPQAAASYR.G			822.399	3	2465.18	2465.18	0	1	518	Specific	755.67	602.13	602.13	12.78	14	>sp|Q96PK6|RBM14_HUMAN RNA-binding protein 14 OS=Homo sapiens GN=RBM14 PE=1 SV=2	14174	71.836
39476:3	142	R.TQSSASLAASYAAQQHPQAAASYR.G			822.399	3	2465.18	2465.18	0	1.2	518	Specific	756.33	578.91	578.91	12.64	14	>sp|Q96PK6|RBM14_HUMAN RNA-binding protein 14 OS=Homo sapiens GN=RBM14 PE=1 SV=2	14174	71.4773
18232:3	142	R.TQSSASLAASYAAQQHPQAAASYR.G			822.398	3	2465.18	2465.18	0	0.1	518	Specific	982.15	834.98	834.98	16.74	14	>sp|Q96PK6|RBM14_HUMAN RNA-binding protein 14 OS=Homo sapiens GN=RBM14 PE=1 SV=2	14174	50.2011
38487:3	142	R.GQPGNAYDGAGQPSAAYLSMSQGAVANANSTPPPYER.T			1232.23	3	3694.69	3694.68	0	1.1	542	Specific	887.21	526.19	526.19	13.73	14	>sp|Q96PK6|RBM14_HUMAN RNA-binding protein 14 OS=Homo sapiens GN=RBM14 PE=1 SV=2	14174	70.6436
21163:2	142	R.LSESQLSFR.R			533.781	2	1066.55	1066.55	0	1.5	617	Specific	503.28	171.19	171.19	5.59	14	>sp|Q96PK6|RBM14_HUMAN RNA-binding protein 14 OS=Homo sapiens GN=RBM14 PE=1 SV=2	14174	53.2054
04198:3	142	R.RLPDAHSDYAR.Y			434.218	3	1300.64	1300.64	0	-0.1	637	Specific	492.67	345.18	345.18	7.13	14	>sp|Q96PK6|RBM14_HUMAN RNA-binding protein 14 OS=Homo sapiens GN=RBM14 PE=1 SV=2	14174	33.9162
20687:2	142	R.YSGSYNDYLR.A			619.278	2	1237.55	1237.55	0	0.3	648	Specific	476.68	290.41	290.41	6.74	14	>sp|Q96PK6|RBM14_HUMAN RNA-binding protein 14 OS=Homo sapiens GN=RBM14 PE=1 SV=2	14174	52.6818
03418:3	142	R.AAQMHSGYQR.R			383.514	3	1148.53	1148.53	0	-0.5	658	Specific	401.11	126.9	126.9	4.19	14	>sp|Q96PK6|RBM14_HUMAN RNA-binding protein 14 OS=Homo sapiens GN=RBM14 PE=1 SV=2	14174	33.3328
10665:2	143	K.VELSVGESK.F			474.256	2	947.505	947.504	0	0.5	30	Specific	469.63	66.74	66.74	3.46	20	>sp|O15394|NCAM2_HUMAN Neural cell adhesion molecule 2 OS=Homo sapiens GN=NCAM2 PE=1 SV=2	10614	41.1369
16272:2	143	R.EVVSPQEFK.Q			531.778	2	1062.55	1062.55	0	1.2	119	Specific	514.88	168.99	168.99	5.72	20	>sp|O15394|NCAM2_HUMAN Neural cell adhesion molecule 2 OS=Homo sapiens GN=NCAM2 PE=1 SV=2	10614	48.0966
16442:2	143	K.QGEDAEVVC[+45.988]R.V		C[+46]	576.245	2	1151.48	1151.48	0	0.5	128	Specific	564.48	252.01	252.01	6.99	20	>sp|O15394|NCAM2_HUMAN Neural cell adhesion molecule 2 OS=Homo sapiens GN=NCAM2 PE=1 SV=2	10614	48.2742
41646:3	143	R.VSSSPAPAVSWLYHNEEVTTISDNR.F			920.448	3	2759.33	2759.33	0	1.4	138	Specific	855.3	566.57	566.57	14.64	20	>sp|O15394|NCAM2_HUMAN Neural cell adhesion molecule 2 OS=Homo sapiens GN=NCAM2 PE=1 SV=2	10614	73.3098
27756:3	143	R.VSSS[+714.269]PAPAVSWLYHNEEVTTISDNR.F	HexNAc(2)Hex(1)Fuc(1)	S[+714]	1158.54	3	3473.6	3473.6	0	2	138	Specific	302.92	47.16	3.48	0.85	20	>sp|O15394|NCAM2_HUMAN Neural cell adhesion molecule 2 OS=Homo sapiens GN=NCAM2 PE=1 SV=2	10614	60.0857
38912:2	143	R.ASGSPEPAISWFR.N			702.849	2	1404.69	1404.69	0	0.2	234	Specific	572.36	370.66	370.66	8.39	20	>sp|O15394|NCAM2_HUMAN Neural cell adhesion molecule 2 OS=Homo sapiens GN=NCAM2 PE=1 SV=2	10614	70.9699
32632:2	143	R.NIINSDGGPYVC[+45.988]R.A		C[+46]	727.332	2	1453.66	1453.66	0	0.1	270	Specific	444.75	238.17	238.17	5.54	20	>sp|O15394|NCAM2_HUMAN Neural cell adhesion molecule 2 OS=Homo sapiens GN=NCAM2 PE=1 SV=2	10614	64.9565
40986:2	143	R.AVDGFTFTEGDK.S			643.799	2	1286.59	1286.59	0	0.6	337	Specific	304.84	31	31	1.3	20	>sp|O15394|NCAM2_HUMAN Neural cell adhesion molecule 2 OS=Homo sapiens GN=NCAM2 PE=1 SV=2	10614	72.811
28269:2	143	R.AVDGFTFTEGDK.S			643.799	2	1286.59	1286.59	0	0.5	337	Specific	347.49	154.81	154.81	4.7	20	>sp|O15394|NCAM2_HUMAN Neural cell adhesion molecule 2 OS=Homo sapiens GN=NCAM2 PE=1 SV=2	10614	60.5679
37212:2	143	K.SMYLDIEYAPK.F			665.324	2	1329.64	1329.64	0	1.4	392	Specific	430.48	158.32	158.32	4.81	20	>sp|O15394|NCAM2_HUMAN Neural cell adhesion molecule 2 OS=Homo sapiens GN=NCAM2 PE=1 SV=2	10614	69.5165
11791:3	143	K.SNPPASIHWR.R			388.869	3	1164.59	1164.59	0	0.3	426	Specific	359.11	128.88	128.88	3.33	20	>sp|O15394|NCAM2_HUMAN Neural cell adhesion molecule 2 OS=Homo sapiens GN=NCAM2 PE=1 SV=2	10614	42.5973
08910:2	143	R.DKLVLPAK.N			442.284	2	883.562	883.561	0	0.7	437	Specific	394.01	42.78	42.78	1.67	20	>sp|O15394|NCAM2_HUMAN Neural cell adhesion molecule 2 OS=Homo sapiens GN=NCAM2 PE=1 SV=2	10614	38.7373
09016:3	143	R.YN[+1378.476]C[+45.988]TATNHIGTR.F	HexNAc(2)Hex(6)	C[+46], N[+1378]	925.702	3	2775.09	2775.09	0	2.4	473	Specific	398.03	222.49	222.49	3.8	20	>sp|O15394|NCAM2_HUMAN Neural cell adhesion molecule 2 OS=Homo sapiens GN=NCAM2 PE=1 SV=2	10614	38.8701
14251:2	143	K.IIELSQTTAK.V			552.319	2	1103.63	1103.63	0	0.1	504	Specific	406.63	111.5	111.5	3.24	20	>sp|O15394|NCAM2_HUMAN Neural cell adhesion molecule 2 OS=Homo sapiens GN=NCAM2 PE=1 SV=2	10614	45.6192
20916:2	143	K.EVASEIWK.I			481.253	2	961.499	961.499	0	0.4	536	Specific	500.44	81.67	81.67	3.93	20	>sp|O15394|NCAM2_HUMAN Neural cell adhesion molecule 2 OS=Homo sapiens GN=NCAM2 PE=1 SV=2	10614	52.9263
70313:4	143	K.IEIFQTLPVREPSPPSIHGQPSSGK.S			676.114	4	2701.43	2701.43	0	0.5	583	Specific	565.24	268.21	268.21	5.34	20	>sp|O15394|NCAM2_HUMAN Neural cell adhesion molecule 2 OS=Homo sapiens GN=NCAM2 PE=1 SV=2	10614	100.686
32138:4	143	K.IEIFQTLPVREPSPPSIHGQPSSGK.S			676.114	4	2701.43	2701.43	0	0.5	583	Specific	636.42	480.46	480.46	9.15	20	>sp|O15394|NCAM2_HUMAN Neural cell adhesion molecule 2 OS=Homo sapiens GN=NCAM2 PE=1 SV=2	10614	64.5125
70922:4	143	K.IEIFQTLPVREPSPPSIHGQPSSGK.S			676.114	4	2701.43	2701.43	0	0.7	583	Specific	675.14	345.94	345.94	9.56	20	>sp|O15394|NCAM2_HUMAN Neural cell adhesion molecule 2 OS=Homo sapiens GN=NCAM2 PE=1 SV=2	10614	101.245
31795:4	143	K.IEIFQTLPVREPSPPSIHGQPSSGK.S			676.114	4	2701.43	2701.43	0	0.8	583	Specific	757.08	503.53	503.53	12.15	20	>sp|O15394|NCAM2_HUMAN Neural cell adhesion molecule 2 OS=Homo sapiens GN=NCAM2 PE=1 SV=2	10614	64.1752
05855:3	143	R.EPSPPSIHGQPSSGK.S			502.251	3	1504.74	1504.74	0	-0.4	593	Specific	467.39	158.92	158.92	4.37	20	>sp|O15394|NCAM2_HUMAN Neural cell adhesion molecule 2 OS=Homo sapiens GN=NCAM2 PE=1 SV=2	10614	35.1932
63558:2	143	K.QDDGGAPILEYIVK.Y			759.396	2	1517.78	1517.78	0	-0.2	616	Specific	414.45	100.69	100.69	3.24	20	>sp|O15394|NCAM2_HUMAN Neural cell adhesion molecule 2 OS=Homo sapiens GN=NCAM2 PE=1 SV=2	10614	94.1492
66213:2	143	K.QDDGGAPILEYIVK.Y			759.396	2	1517.79	1517.78	0	0.3	616	Specific	436.74	157.69	157.69	5.35	20	>sp|O15394|NCAM2_HUMAN Neural cell adhesion molecule 2 OS=Homo sapiens GN=NCAM2 PE=1 SV=2	10614	96.7562
65487:2	143	K.QDDGGAPILEYIVK.Y			759.397	2	1517.79	1517.78	0	1.9	616	Specific	463.85	209.6	209.6	5.52	20	>sp|O15394|NCAM2_HUMAN Neural cell adhesion molecule 2 OS=Homo sapiens GN=NCAM2 PE=1 SV=2	10614	96.0238
66566:2	143	K.QDDGGAPILEYIVK.Y			759.395	2	1517.78	1517.78	0	-0.7	616	Specific	488.13	187.55	187.55	6.08	20	>sp|O15394|NCAM2_HUMAN Neural cell adhesion molecule 2 OS=Homo sapiens GN=NCAM2 PE=1 SV=2	10614	97.0944
65036:2	143	K.QDDGGAPILEYIVK.Y			759.396	2	1517.78	1517.78	0	-0.3	616	Specific	492.1	211.97	211.97	5.92	20	>sp|O15394|NCAM2_HUMAN Neural cell adhesion molecule 2 OS=Homo sapiens GN=NCAM2 PE=1 SV=2	10614	95.5817
65838:2	143	K.QDDGGAPILEYIVK.Y			759.395	2	1517.78	1517.78	0	-1.4	616	Specific	506.49	162.71	162.71	5.7	20	>sp|O15394|NCAM2_HUMAN Neural cell adhesion molecule 2 OS=Homo sapiens GN=NCAM2 PE=1 SV=2	10614	96.3698
64616:2	143	K.QDDGGAPILEYIVK.Y			759.396	2	1517.78	1517.78	0	-0.2	616	Specific	508.34	227.99	227.99	6.39	20	>sp|O15394|NCAM2_HUMAN Neural cell adhesion molecule 2 OS=Homo sapiens GN=NCAM2 PE=1 SV=2	10614	95.1853
64281:2	143	K.QDDGGAPILEYIVK.Y			759.397	2	1517.79	1517.78	0	1.8	616	Specific	521.05	238.06	238.06	5.84	20	>sp|O15394|NCAM2_HUMAN Neural cell adhesion molecule 2 OS=Homo sapiens GN=NCAM2 PE=1 SV=2	10614	94.8467
51033:2	143	K.QDDGGAPILEYIVK.Y			759.395	2	1517.78	1517.78	0	-0.6	616	Specific	574.44	266.25	266.25	6.29	20	>sp|O15394|NCAM2_HUMAN Neural cell adhesion molecule 2 OS=Homo sapiens GN=NCAM2 PE=1 SV=2	10614	82.2677
51376:2	143	K.QDDGGAPILEYIVK.Y			759.397	2	1517.79	1517.78	0	1	616	Specific	641.01	393.36	393.36	10.18	20	>sp|O15394|NCAM2_HUMAN Neural cell adhesion molecule 2 OS=Homo sapiens GN=NCAM2 PE=1 SV=2	10614	82.6077
11375:2	143	K.DGSKEPIVEMR.T			630.817	2	1260.63	1260.63	0	0.8	763	Specific	551	274.57	274.57	5.72	20	>sp|O15394|NCAM2_HUMAN Neural cell adhesion molecule 2 OS=Homo sapiens GN=NCAM2 PE=1 SV=2	10614	42.1021
57644:3	143	R.[+42.011].VTNHEDGSPVNEPNETTPLTEPEKLPLK.E		.[+42]	1043.18	3	3127.53	3127.54	0	-2.7	779	Specific	472.14	41.95	41.95	0.28	20	>sp|O15394|NCAM2_HUMAN Neural cell adhesion molecule 2 OS=Homo sapiens GN=NCAM2 PE=1 SV=2	10614	88.5175
07863:2	143	K.VSNDIIQSK.E			502.275	2	1003.54	1003.54	0	0.1	823	Specific	431	122.02	122.02	3.2	20	>sp|O15394|NCAM2_HUMAN Neural cell adhesion molecule 2 OS=Homo sapiens GN=NCAM2 PE=1 SV=2	10614	37.4483
30848:2	144	K.LVWIPSER.H			500.285	2	999.563	999.562	0	1.1	35	Specific	347.43	54.28	54.28	1.58	18	>sp|P35580|MYH10_HUMAN Myosin-10 OS=Homo sapiens GN=MYH10 PE=1 SV=3	10630	63.0861
34097:2	144	R.ALELDPNLYR.I			602.322	2	1203.64	1203.64	0	-0.6	753	Specific	429.22	89.51	89.51	2.97	18	>sp|P35580|MYH10_HUMAN Myosin-10 OS=Homo sapiens GN=MYH10 PE=1 SV=3	10630	66.4052
31232:3	144	K.MQAHIQDLEEQLDEEEGAR.Q			747.675	3	2241.01	2241.01	0	0.2	948	Specific	545.43	224.31	224.31	6.56	18	>sp|P35580|MYH10_HUMAN Myosin-10 OS=Homo sapiens GN=MYH10 PE=1 SV=3	10630	63.5676
72557:3	144	K.LDGETTDLQDQIAELQAQIDELK.L			862.764	3	2586.28	2586.28	0	-0.3	1060	Specific	662.63	454.38	454.38	9.03	18	>sp|P35580|MYH10_HUMAN Myosin-10 OS=Homo sapiens GN=MYH10 PE=1 SV=3	10630	102.693
13940:2	144	R.GDDETLHK.N			457.713	2	914.419	914.421	0	-2.1	1099	Specific	329.36	51.13	51.13	0.28	18	>sp|P35580|MYH10_HUMAN Myosin-10 OS=Homo sapiens GN=MYH10 PE=1 SV=3	10630	45.2457
33142:2	144	K.TELEDTLDTTAAQQELR.T			967.47	2	1933.93	1933.93	0	-1.3	1153	Specific	668.26	477.87	477.87	10.58	18	>sp|P35580|MYH10_HUMAN Myosin-10 OS=Homo sapiens GN=MYH10 PE=1 SV=3	10630	65.4496
08631:3	144	K.LDAQVQELHAK.V			417.895	3	1251.67	1251.67	0	0.8	1257	Specific	377.73	77.52	77.52	2.69	18	>sp|P35580|MYH10_HUMAN Myosin-10 OS=Homo sapiens GN=MYH10 PE=1 SV=3	10630	38.3465
69509:2	144	K.LQNELDNVSTLLEEAEK.K			972.994	2	1944.98	1944.98	0	2.1	1285	Specific	254.91	51.52	51.52	1.29	18	>sp|P35580|MYH10_HUMAN Myosin-10 OS=Homo sapiens GN=MYH10 PE=1 SV=3	10630	99.9389
55789:2	144	K.LQNELDNVSTLLEEAEK.K			972.991	2	1944.97	1944.98	0	-0.6	1285	Specific	296.56	83.02	83.02	2.23	18	>sp|P35580|MYH10_HUMAN Myosin-10 OS=Homo sapiens GN=MYH10 PE=1 SV=3	10630	86.8165
59815:3	144	K.DAASLESQLQDTQELLQEETR.Q			802.055	3	2404.15	2404.15	0	0.8	1309	Specific	605.41	310.38	310.38	7.09	18	>sp|P35580|MYH10_HUMAN Myosin-10 OS=Homo sapiens GN=MYH10 PE=1 SV=3	10630	90.5962
51010:3	144	K.DAASLESQLQDTQELLQEETRQK.L			887.439	3	2660.3	2660.3	0	1.1	1309	Specific	656.58	312.6	312.6	8.28	18	>sp|P35580|MYH10_HUMAN Myosin-10 OS=Homo sapiens GN=MYH10 PE=1 SV=3	10630	82.2468
04658:3	144	K.NSLQEQQEEEEEARK.N			616.285	3	1846.84	1846.84	0	-0.2	1346	Specific	695.91	597.62	597.62	10.33	18	>sp|P35580|MYH10_HUMAN Myosin-10 OS=Homo sapiens GN=MYH10 PE=1 SV=3	10630	34.2436
06896:3	144	R.ASRDEIFAQSK.E			417.882	3	1251.63	1251.63	0	0.1	1666	Specific	386.24	72.68	72.68	2.64	18	>sp|P35580|MYH10_HUMAN Myosin-10 OS=Homo sapiens GN=MYH10 PE=1 SV=3	10630	36.2824
35932:2	144	K.TTLQVDTLNAELAAER.S			872.957	2	1744.91	1744.91	0	-0.8	1762	Specific	514.75	308.71	308.71	6.71	18	>sp|P35580|MYH10_HUMAN Myosin-10 OS=Homo sapiens GN=MYH10 PE=1 SV=3	10630	68.2481
11876:2	144	K.ATISALEAK.I			452.261	2	903.515	903.515	0	0.4	1814	Specific	468.19	107.4	107.4	4.04	18	>sp|P35580|MYH10_HUMAN Myosin-10 OS=Homo sapiens GN=MYH10 PE=1 SV=3	10630	42.7197
40545:2	144	K.IGQLEEQLEQEAK.E			757.889	2	1514.77	1514.77	0	1.1	1823	Specific	376.85	138.2	138.2	3.47	18	>sp|P35580|MYH10_HUMAN Myosin-10 OS=Homo sapiens GN=MYH10 PE=1 SV=3	10630	72.5101
27033:2	144	K.IGQLEEQLEQEAK.E			757.889	2	1514.77	1514.77	0	0.7	1823	Specific	534.6	296.66	296.66	7.14	18	>sp|P35580|MYH10_HUMAN Myosin-10 OS=Homo sapiens GN=MYH10 PE=1 SV=3	10630	59.3595
05504:2	144	K.RQLEEAEEEATR.A			730.851	2	1460.69	1460.7	0	-2	1884	Specific	560.63	275.45	275.45	5.66	18	>sp|P35580|MYH10_HUMAN Myosin-10 OS=Homo sapiens GN=MYH10 PE=1 SV=3	10630	34.9041
08178:2	144	R.QLEEAEEEATR.A			652.802	2	1304.6	1304.6	0	0	1885	Specific	510.1	269.77	269.77	6.76	18	>sp|P35580|MYH10_HUMAN Myosin-10 OS=Homo sapiens GN=MYH10 PE=1 SV=3	10630	37.785
15083:2	144	R.ELDDATEANEGLSR.E			760.346	2	1519.69	1519.69	0	-1	1906	Specific	610.98	386.23	386.23	9.74	18	>sp|P35580|MYH10_HUMAN Myosin-10 OS=Homo sapiens GN=MYH10 PE=1 SV=3	10630	46.7683
22937:2	145	M.[+42.011].AADTQVSETLK.R		.[+42]	602.806	2	1204.61	1204.61	0	-0.2	2	NRagged	412.67	103.6	103.6	2.84	27	>sp|Q92616|GCN1_HUMAN eIF-2-alpha kinase activator GCN1 OS=Homo sapiens GN=GCN1 PE=1 SV=6	6616	55.1599
13158:2	145	R.[+42.011].YLSHSEFK.D		.[+42]	526.757	2	1052.51	1052.5	0	1.3	252	Specific	349.77	46.84	46.84	0.87	27	>sp|Q92616|GCN1_HUMAN eIF-2-alpha kinase activator GCN1 OS=Homo sapiens GN=GCN1 PE=1 SV=6	6616	44.2924
03358:2	145	K.SLLR.S			244.663	2	488.32	488.319	0	0.8	269	Specific	274.35	274.35	274.35	2.19	27	>sp|Q92616|GCN1_HUMAN eIF-2-alpha kinase activator GCN1 OS=Homo sapiens GN=GCN1 PE=1 SV=6	6616	33.2913
37528:2	145	R.LMDEAVLALR.N			565.816	2	1130.63	1130.62	0	1.3	314	Specific	470.69	131.58	131.58	4.14	27	>sp|Q92616|GCN1_HUMAN eIF-2-alpha kinase activator GCN1 OS=Homo sapiens GN=GCN1 PE=1 SV=6	6616	69.8075
72846:3	145	K.AASQSTQVPTITEGVAAALLLLK.L			761.438	3	2282.3	2282.3	0	0.9	476	Specific	461.5	321.17	321.17	4.05	27	>sp|Q92616|GCN1_HUMAN eIF-2-alpha kinase activator GCN1 OS=Homo sapiens GN=GCN1 PE=1 SV=6	6616	102.962
06928:2	145	K.LSVADSQAEAK.L			559.788	2	1118.57	1118.57	0	0.1	499	Specific	541.45	211.67	211.67	5.95	27	>sp|Q92616|GCN1_HUMAN eIF-2-alpha kinase activator GCN1 OS=Homo sapiens GN=GCN1 PE=1 SV=6	6616	36.3183
65072:3	145	K.VLPLEALVTDAGEVTEAGK.A			638.014	3	1912.03	1912.03	0	0.7	617	Specific	253.46	32.79	32.79	0.91	27	>sp|Q92616|GCN1_HUMAN eIF-2-alpha kinase activator GCN1 OS=Homo sapiens GN=GCN1 PE=1 SV=6	6616	95.6152
72387:3	145	K.VLPLEALVTDAGEVTEAGK.A			638.014	3	1912.03	1912.03	0	-0.7	617	Specific	355.17	127.09	127.09	2.55	27	>sp|Q92616|GCN1_HUMAN eIF-2-alpha kinase activator GCN1 OS=Homo sapiens GN=GCN1 PE=1 SV=6	6616	102.548
34858:2	145	K.IDPEAFITR.H			531.285	2	1061.56	1061.56	0	0.5	696	Specific	429.39	81.71	81.71	4.6	27	>sp|Q92616|GCN1_HUMAN eIF-2-alpha kinase activator GCN1 OS=Homo sapiens GN=GCN1 PE=1 SV=6	6616	67.1748
55746:3	145	K.[+42.011].ALGTLVSHVTLR.L		.[+42]	436.926	3	1308.76	1308.76	0	0.3	915	Specific	300.45	15.47	15.47	1.27	27	>sp|Q92616|GCN1_HUMAN eIF-2-alpha kinase activator GCN1 OS=Homo sapiens GN=GCN1 PE=1 SV=6	6616	86.7686
72879:2	145	K.GEPGAAPLSAPAFSLVFPFLK.M			1058.58	2	2116.15	2116.15	0	-0.4	966	Specific	665.91	551.23	551.23	10.63	27	>sp|Q92616|GCN1_HUMAN eIF-2-alpha kinase activator GCN1 OS=Homo sapiens GN=GCN1 PE=1 SV=6	6616	102.994
69828:2	145	K.[+42.011].GEPGAAPLSAPAFSLVFPFLK.M		.[+42]	1079.58	2	2158.16	2158.16	0	-0.5	966	Specific	288.28	94.71	94.71	2.45	27	>sp|Q92616|GCN1_HUMAN eIF-2-alpha kinase activator GCN1 OS=Homo sapiens GN=GCN1 PE=1 SV=6	6616	100.228
20862:3	145	R.ASPNTPPGRVDENGPELLPR.V			706.031	3	2116.08	2116.08	0	-0.4	1018	Specific	401.5	151.27	151.27	3.47	27	>sp|Q92616|GCN1_HUMAN eIF-2-alpha kinase activator GCN1 OS=Homo sapiens GN=GCN1 PE=1 SV=6	6616	52.8603
15942:2	145	R.QAGAEALSQAVAR.Y			636.339	2	1271.67	1271.67	0	-0.2	1177	Specific	669.31	359.24	359.24	10.42	27	>sp|Q92616|GCN1_HUMAN eIF-2-alpha kinase activator GCN1 OS=Homo sapiens GN=GCN1 PE=1 SV=6	6616	47.7634
18771:2	145	R.LMEIYQEK.L			527.268	2	1053.53	1053.53	0	0.4	1201	Specific	420.72	94.42	94.42	2.85	27	>sp|Q92616|GCN1_HUMAN eIF-2-alpha kinase activator GCN1 OS=Homo sapiens GN=GCN1 PE=1 SV=6	6616	50.7186
22053:2	145	R.VISESPPDQWEAR.C			757.367	2	1513.73	1513.73	0	-0.7	1222	Specific	589.14	296.18	296.18	7.23	27	>sp|Q92616|GCN1_HUMAN eIF-2-alpha kinase activator GCN1 OS=Homo sapiens GN=GCN1 PE=1 SV=6	6616	54.1628
08755:2	145	K.NAPNDASYDAVR.Q			646.798	2	1292.59	1292.59	0	0.9	1305	Specific	521.99	239.1	239.1	6.66	27	>sp|Q92616|GCN1_HUMAN eIF-2-alpha kinase activator GCN1 OS=Homo sapiens GN=GCN1 PE=1 SV=6	6616	38.5326
29921:2	145	K.GAAYGLAGLVK.G			510.298	2	1019.59	1019.59	0	-0.5	1396	Specific	446.77	129.04	129.04	3.75	27	>sp|Q92616|GCN1_HUMAN eIF-2-alpha kinase activator GCN1 OS=Homo sapiens GN=GCN1 PE=1 SV=6	6616	62.1798
34185:2	145	K.GLGILSLK.Q			400.766	2	800.524	800.524	0	0.4	1407	Specific	380.33	41.02	41.02	2.6	27	>sp|Q92616|GCN1_HUMAN eIF-2-alpha kinase activator GCN1 OS=Homo sapiens GN=GCN1 PE=1 SV=6	6616	66.495
47665:2	145	K.DLAPYLPSVTPGLK.A			735.913	2	1470.82	1470.82	0	-0.8	1650	Specific	436.45	146.38	146.38	4.62	27	>sp|Q92616|GCN1_HUMAN eIF-2-alpha kinase activator GCN1 OS=Homo sapiens GN=GCN1 PE=1 SV=6	6616	78.9511
71161:2	145	R.SGAAQGLAEVMAGLGVEK.L			844.436	2	1687.87	1687.87	0	-1.9	1714	Specific	311.33	7.45	7.45	0.65	27	>sp|Q92616|GCN1_HUMAN eIF-2-alpha kinase activator GCN1 OS=Homo sapiens GN=GCN1 PE=1 SV=6	6616	101.468
07663:3	145	K.VDIAPHVR.D			302.844	3	906.516	906.516	0	1.1	1746	Specific	338.41	118.12	118.12	2.47	27	>sp|Q92616|GCN1_HUMAN eIF-2-alpha kinase activator GCN1 OS=Homo sapiens GN=GCN1 PE=1 SV=6	6616	37.2045
12825:2	145	K.MTTETASEDDNFGTAQSNK.A			1023.93	2	2046.85	2046.86	0	-0.4	1853	Specific	538.9	325.94	325.94	7.7	27	>sp|Q92616|GCN1_HUMAN eIF-2-alpha kinase activator GCN1 OS=Homo sapiens GN=GCN1 PE=1 SV=6	6616	43.8484
14600:2	145	K.QVMAIK.S			345.204	2	689.401	689.402	0	-0.2	2067	Specific	325.78	7.8	7.8	1.05	27	>sp|Q92616|GCN1_HUMAN eIF-2-alpha kinase activator GCN1 OS=Homo sapiens GN=GCN1 PE=1 SV=6	6616	46.1128
37781:2	145	R.VVLPYLVPK.L			514.332	2	1027.66	1027.65	0	1.1	2075	Specific	355.14	22.19	22.19	1.67	27	>sp|Q92616|GCN1_HUMAN eIF-2-alpha kinase activator GCN1 OS=Homo sapiens GN=GCN1 PE=1 SV=6	6616	70.0368
08366:2	145	R.EGVLTGSPEQK.E			572.796	2	1144.59	1144.58	0	0.8	2270	Specific	513.18	169.04	169.04	5.65	27	>sp|Q92616|GCN1_HUMAN eIF-2-alpha kinase activator GCN1 OS=Homo sapiens GN=GCN1 PE=1 SV=6	6616	38.006
41943:3	145	R.LTSADALRPSVVSITGPLIR.I			689.404	3	2066.2	2066.2	0	0.5	2293	Specific	741.47	668.15	668.15	11.99	27	>sp|Q92616|GCN1_HUMAN eIF-2-alpha kinase activator GCN1 OS=Homo sapiens GN=GCN1 PE=1 SV=6	6616	73.5481
36492:2	145	K.LASQADSTEQVDDTILT.-			903.934	2	1806.86	1806.86	0	-0.2	2655	CRagged	278.42	37.18	37.18	0.7	27	>sp|Q92616|GCN1_HUMAN eIF-2-alpha kinase activator GCN1 OS=Homo sapiens GN=GCN1 PE=1 SV=6	6616	68.795
09794:2	146	R.NVPVITGSK.D			457.77	2	914.533	914.531	0	2.4	75	Specific	334.22	40.97	40.97	1.75	17	>sp|P35232|PHB_HUMAN Prohibitin OS=Homo sapiens GN=PHB PE=1 SV=1	12967	39.9517
36421:2	146	K.DLQNVNITLR.I			593.333	2	1185.66	1185.66	0	0.1	84	Specific	381.06	52.19	52.19	2.19	17	>sp|P35232|PHB_HUMAN Prohibitin OS=Homo sapiens GN=PHB PE=1 SV=1	12967	68.7269
36755:2	146	K.DLQNVNITLR.I			593.333	2	1185.66	1185.66	0	0.4	84	Specific	428.84	48.42	48.42	2.5	17	>sp|P35232|PHB_HUMAN Prohibitin OS=Homo sapiens GN=PHB PE=1 SV=1	12967	69.0694
30636:2	146	K.DLQNVNITLR.I			593.333	2	1185.66	1185.66	0	0.6	84	Specific	440.5	58.83	58.83	2.85	17	>sp|P35232|PHB_HUMAN Prohibitin OS=Homo sapiens GN=PHB PE=1 SV=1	12967	62.89
30241:2	146	K.DLQNVNITLR.I			593.333	2	1185.66	1185.66	0	0.9	84	Specific	462.33	136.6	136.6	4.9	17	>sp|P35232|PHB_HUMAN Prohibitin OS=Homo sapiens GN=PHB PE=1 SV=1	12967	62.5059
41140:2	146	K.DLQNVNITLR.I			593.333	2	1185.66	1185.66	0	0.8	84	Specific	474.5	185.88	185.88	6.18	17	>sp|P35232|PHB_HUMAN Prohibitin OS=Homo sapiens GN=PHB PE=1 SV=1	12967	72.92
37576:2	146	K.DLQNVNITLR.I			593.334	2	1185.66	1185.66	0	1.6	84	Specific	486.46	127.96	127.96	4.75	17	>sp|P35232|PHB_HUMAN Prohibitin OS=Homo sapiens GN=PHB PE=1 SV=1	12967	69.8494
37955:2	146	K.DLQNVNITLR.I			593.334	2	1185.66	1185.66	0	1.6	84	Specific	495.53	140.56	140.56	5.24	17	>sp|P35232|PHB_HUMAN Prohibitin OS=Homo sapiens GN=PHB PE=1 SV=1	12967	70.1892
65647:3	146	R.ILFRPVASQLPR.I			466.285	3	1396.84	1396.84	0	-0.5	94	Specific	415.96	112.66	112.66	3.96	17	>sp|P35232|PHB_HUMAN Prohibitin OS=Homo sapiens GN=PHB PE=1 SV=1	12967	96.1773
67944:3	146	R.ILFRPVASQLPR.I			466.286	3	1396.84	1396.84	0	1.4	94	Specific	449.33	218.09	218.09	5.82	17	>sp|P35232|PHB_HUMAN Prohibitin OS=Homo sapiens GN=PHB PE=1 SV=1	12967	98.4427
68304:3	146	R.ILFRPVASQLPR.I			466.286	3	1396.84	1396.84	0	0.4	94	Specific	452.74	155.63	155.63	5.65	17	>sp|P35232|PHB_HUMAN Prohibitin OS=Homo sapiens GN=PHB PE=1 SV=1	12967	98.7826
66510:3	146	R.ILFRPVASQLPR.I			466.286	3	1396.84	1396.84	0	0.4	94	Specific	452.82	167.98	167.98	5.6	17	>sp|P35232|PHB_HUMAN Prohibitin OS=Homo sapiens GN=PHB PE=1 SV=1	12967	97.036
69752:3	146	R.ILFRPVASQLPR.I			466.286	3	1396.84	1396.84	0	1.4	94	Specific	456.75	145.05	145.05	5.66	17	>sp|P35232|PHB_HUMAN Prohibitin OS=Homo sapiens GN=PHB PE=1 SV=1	12967	100.159
66828:3	146	R.ILFRPVASQLPR.I			466.285	3	1396.84	1396.84	0	-0.5	94	Specific	470.35	224.67	224.67	5.58	17	>sp|P35232|PHB_HUMAN Prohibitin OS=Homo sapiens GN=PHB PE=1 SV=1	12967	97.3789
66146:3	146	R.ILFRPVASQLPR.I			466.286	3	1396.84	1396.84	0	1.2	94	Specific	484.12	192.91	192.91	6.26	17	>sp|P35232|PHB_HUMAN Prohibitin OS=Homo sapiens GN=PHB PE=1 SV=1	12967	96.692
68653:3	146	R.ILFRPVASQLPR.I			466.286	3	1396.84	1396.84	0	0.4	94	Specific	484.2	318.97	318.97	7.3	17	>sp|P35232|PHB_HUMAN Prohibitin OS=Homo sapiens GN=PHB PE=1 SV=1	12967	99.1209
67210:3	146	R.ILFRPVASQLPR.I			466.285	3	1396.84	1396.84	0	-0.9	94	Specific	485.47	264.67	264.67	6.6	17	>sp|P35232|PHB_HUMAN Prohibitin OS=Homo sapiens GN=PHB PE=1 SV=1	12967	97.7564
69004:3	146	R.ILFRPVASQLPR.I			466.286	3	1396.84	1396.84	0	1	94	Specific	490.58	194.41	194.41	6.47	17	>sp|P35232|PHB_HUMAN Prohibitin OS=Homo sapiens GN=PHB PE=1 SV=1	12967	99.4608
67575:3	146	R.ILFRPVASQLPR.I			466.286	3	1396.84	1396.84	0	0.6	94	Specific	504.86	235.88	235.88	6.71	17	>sp|P35232|PHB_HUMAN Prohibitin OS=Homo sapiens GN=PHB PE=1 SV=1	12967	98.098
69391:3	146	R.ILFRPVASQLPR.I			466.285	3	1396.84	1396.84	0	-0.5	94	Specific	514.49	216.79	216.79	6.34	17	>sp|P35232|PHB_HUMAN Prohibitin OS=Homo sapiens GN=PHB PE=1 SV=1	12967	99.8226
25467:3	146	R.ILFRPVASQLPR.I			466.286	3	1396.84	1396.84	0	0.8	94	Specific	525.86	320.46	320.46	7.27	17	>sp|P35232|PHB_HUMAN Prohibitin OS=Homo sapiens GN=PHB PE=1 SV=1	12967	57.6436
07769:2	146	R.PVASQLPR.I			434.257	2	867.506	867.505	0	1.2	98	Specific	414.73	12.25	12.25	2.25	17	>sp|P35232|PHB_HUMAN Prohibitin OS=Homo sapiens GN=PHB PE=1 SV=1	12967	37.3275
35447:2	146	R.IFTSIGEDYDER.V			722.833	2	1444.66	1444.66	0	0.5	106	Specific	363.44	46.75	46.75	2.21	17	>sp|P35232|PHB_HUMAN Prohibitin OS=Homo sapiens GN=PHB PE=1 SV=1	12967	67.7806
28440:2	146	R.IFTSIGEDYDER.V			722.834	2	1444.66	1444.66	0	1.1	106	Specific	399.09	150.11	150.11	3.89	17	>sp|P35232|PHB_HUMAN Prohibitin OS=Homo sapiens GN=PHB PE=1 SV=1	12967	60.7119
37199:2	146	R.IFTSIGEDYDER.V			722.833	2	1444.66	1444.66	0	0.5	106	Specific	481.84	204.16	204.16	6.33	17	>sp|P35232|PHB_HUMAN Prohibitin OS=Homo sapiens GN=PHB PE=1 SV=1	12967	69.5041
27926:2	146	R.IFTSIGEDYDER.V			722.834	2	1444.66	1444.66	0	1	106	Specific	502.16	293.02	293.02	7.07	17	>sp|P35232|PHB_HUMAN Prohibitin OS=Homo sapiens GN=PHB PE=1 SV=1	12967	60.2391
27574:2	146	R.IFTSIGEDYDER.V			722.832	2	1444.66	1444.66	0	-1.1	106	Specific	512.48	267.93	267.93	6.54	17	>sp|P35232|PHB_HUMAN Prohibitin OS=Homo sapiens GN=PHB PE=1 SV=1	12967	59.8923
40740:2	146	R.IFTSIGEDYDER.V			722.833	2	1444.66	1444.66	0	0.5	106	Specific	590.32	395.57	395.57	9.21	17	>sp|P35232|PHB_HUMAN Prohibitin OS=Homo sapiens GN=PHB PE=1 SV=1	12967	72.6431
61922:2	146	R.VLPSITTEILK.S			607.374	2	1213.74	1213.74	0	0.7	118	Specific	415.95	87.58	87.58	3.2	17	>sp|P35232|PHB_HUMAN Prohibitin OS=Homo sapiens GN=PHB PE=1 SV=1	12967	92.6141
57548:2	146	R.VLPSITTEILK.S			607.375	2	1213.74	1213.74	0	1.9	118	Specific	424.66	99.17	99.17	3.57	17	>sp|P35232|PHB_HUMAN Prohibitin OS=Homo sapiens GN=PHB PE=1 SV=1	12967	88.4196
57154:2	146	R.VLPSITTEILK.S			607.374	2	1213.74	1213.74	0	0.6	118	Specific	431.75	141	141	5.45	17	>sp|P35232|PHB_HUMAN Prohibitin OS=Homo sapiens GN=PHB PE=1 SV=1	12967	88.0585
58553:2	146	R.VLPSITTEILK.S			607.375	2	1213.74	1213.74	0	1.4	118	Specific	438.95	158.5	158.5	4.81	17	>sp|P35232|PHB_HUMAN Prohibitin OS=Homo sapiens GN=PHB PE=1 SV=1	12967	89.4171
38883:2	146	R.VLPSITTEILK.S			607.374	2	1213.74	1213.74	0	0.9	118	Specific	453.68	187.46	187.46	5.58	17	>sp|P35232|PHB_HUMAN Prohibitin OS=Homo sapiens GN=PHB PE=1 SV=1	12967	70.9514
61170:2	146	R.VLPSITTEILK.S			607.374	2	1213.74	1213.74	0	0.9	118	Specific	459.39	129.83	129.83	5.29	17	>sp|P35232|PHB_HUMAN Prohibitin OS=Homo sapiens GN=PHB PE=1 SV=1	12967	91.93
57994:2	146	R.VLPSITTEILK.S			607.374	2	1213.74	1213.74	0	0.7	118	Specific	465.77	148.72	148.72	5.62	17	>sp|P35232|PHB_HUMAN Prohibitin OS=Homo sapiens GN=PHB PE=1 SV=1	12967	88.8536
59581:2	146	R.VLPSITTEILK.S			607.374	2	1213.74	1213.74	0	0.9	118	Specific	466.2	174.89	174.89	6.13	17	>sp|P35232|PHB_HUMAN Prohibitin OS=Homo sapiens GN=PHB PE=1 SV=1	12967	90.3814
59964:2	146	R.VLPSITTEILK.S			607.374	2	1213.74	1213.74	0	0.9	118	Specific	495.33	197.9	197.9	6.31	17	>sp|P35232|PHB_HUMAN Prohibitin OS=Homo sapiens GN=PHB PE=1 SV=1	12967	90.7573
37481:2	146	R.FDAGELITQR.E			575.3	2	1149.59	1149.59	0	2.5	134	Specific	429.35	82.82	82.82	2.69	17	>sp|P35232|PHB_HUMAN Prohibitin OS=Homo sapiens GN=PHB PE=1 SV=1	12967	69.7679
43358:2	146	R.FDAGELITQR.E			575.297	2	1149.59	1149.59	0	-2.7	134	Specific	432.58	75.86	75.86	2.02	17	>sp|P35232|PHB_HUMAN Prohibitin OS=Homo sapiens GN=PHB PE=1 SV=1	12967	74.7759
42970:2	146	R.FDAGELITQR.E			575.297	2	1149.59	1149.59	0	-2.4	134	Specific	439.85	100.91	100.91	2.73	17	>sp|P35232|PHB_HUMAN Prohibitin OS=Homo sapiens GN=PHB PE=1 SV=1	12967	74.4002
30129:2	146	R.FDAGELITQR.E			575.298	2	1149.59	1149.59	0	-0.1	134	Specific	454.39	171.77	171.77	4.57	17	>sp|P35232|PHB_HUMAN Prohibitin OS=Homo sapiens GN=PHB PE=1 SV=1	12967	62.3906
42126:2	146	R.FDAGELITQR.E			575.299	2	1149.59	1149.59	0	0.7	134	Specific	463.27	113.6	113.6	4.66	17	>sp|P35232|PHB_HUMAN Prohibitin OS=Homo sapiens GN=PHB PE=1 SV=1	12967	73.6976
42597:2	146	R.FDAGELITQR.E			575.298	2	1149.59	1149.59	0	-0.5	134	Specific	482.71	149.47	149.47	4.44	17	>sp|P35232|PHB_HUMAN Prohibitin OS=Homo sapiens GN=PHB PE=1 SV=1	12967	74.0605
37877:2	146	R.FDAGELITQR.E			575.299	2	1149.59	1149.59	0	0.6	134	Specific	544.93	215.4	215.4	6.82	17	>sp|P35232|PHB_HUMAN Prohibitin OS=Homo sapiens GN=PHB PE=1 SV=1	12967	70.1211
30481:2	146	R.FDAGELITQR.E			575.299	2	1149.59	1149.59	0	0.4	134	Specific	546.55	192.83	192.83	6.61	17	>sp|P35232|PHB_HUMAN Prohibitin OS=Homo sapiens GN=PHB PE=1 SV=1	12967	62.7307
41091:2	146	R.FDAGELITQR.E			575.299	2	1149.59	1149.59	0	1.1	134	Specific	577.17	317.84	317.84	7.18	17	>sp|P35232|PHB_HUMAN Prohibitin OS=Homo sapiens GN=PHB PE=1 SV=1	12967	72.8863
08575:2	146	R.QVSDDLTER.A			531.757	2	1062.51	1062.51	0	0.5	149	Specific	462.64	214.25	214.25	5.9	17	>sp|P35232|PHB_HUMAN Prohibitin OS=Homo sapiens GN=PHB PE=1 SV=1	12967	38.2571
08291:2	146	R.QVSDDLTER.A			531.757	2	1062.51	1062.51	0	0.5	149	Specific	471.61	188.87	188.87	5.9	17	>sp|P35232|PHB_HUMAN Prohibitin OS=Homo sapiens GN=PHB PE=1 SV=1	12967	37.9215
10868:2	146	K.EFTEAVEAK.Q			512.253	2	1023.5	1023.5	0	0.2	178	Specific	470.89	187.09	187.09	5.82	17	>sp|P35232|PHB_HUMAN Prohibitin OS=Homo sapiens GN=PHB PE=1 SV=1	12967	41.417
11122:2	146	K.EFTEAVEAK.Q			512.253	2	1023.5	1023.5	0	0.2	178	Specific	529.68	204.4	204.4	5.97	17	>sp|P35232|PHB_HUMAN Prohibitin OS=Homo sapiens GN=PHB PE=1 SV=1	12967	41.7527
01788:2	146	K.QVAQQEAER.A			529.765	2	1058.52	1058.52	0	1	187	Specific	292.68	91.43	91.43	1.83	17	>sp|P35232|PHB_HUMAN Prohibitin OS=Homo sapiens GN=PHB PE=1 SV=1	12967	20.734
01613:2	146	K.QVAQQEAER.A			529.765	2	1058.52	1058.52	0	0.4	187	Specific	382.05	144.33	144.33	4.94	17	>sp|P35232|PHB_HUMAN Prohibitin OS=Homo sapiens GN=PHB PE=1 SV=1	12967	19.5767
08001:2	146	K.AAIISAEGDSK.A			531.278	2	1061.55	1061.55	0	0.9	209	Specific	506.05	249	249	6.71	17	>sp|P35232|PHB_HUMAN Prohibitin OS=Homo sapiens GN=PHB PE=1 SV=1	12967	37.6037
71364:3	146	K.AAELIANSLATAGDGLIELR.K			666.7	3	1998.09	1998.09	0	0	220	Specific	462.92	274.16	274.16	5.84	17	>sp|P35232|PHB_HUMAN Prohibitin OS=Homo sapiens GN=PHB PE=1 SV=1	12967	101.652
70988:3	146	K.AAELIANSLATAGDGLIELR.K			666.701	3	1998.09	1998.09	0	0.5	220	Specific	509.95	330.61	330.61	6.37	17	>sp|P35232|PHB_HUMAN Prohibitin OS=Homo sapiens GN=PHB PE=1 SV=1	12967	101.311
58701:2	146	K.AAELIANSLATAGDGLIELR.K			999.547	2	1998.09	1998.09	0	0.5	220	Specific	511.93	283.53	283.53	7.02	17	>sp|P35232|PHB_HUMAN Prohibitin OS=Homo sapiens GN=PHB PE=1 SV=1	12967	89.5585
58341:2	146	K.AAELIANSLATAGDGLIELR.K			999.547	2	1998.09	1998.09	0	0.5	220	Specific	600.44	433.28	433.28	9.99	17	>sp|P35232|PHB_HUMAN Prohibitin OS=Homo sapiens GN=PHB PE=1 SV=1	12967	89.2062
57361:3	146	K.AAELIANS[+892.317]LATAGDGLIELR.K	HexNAc(2)Hex(3)	S[+892]	964.141	3	2890.41	2890.4	0	1.7	220	Specific	411.75	22.21	12.6	1.12	17	>sp|P35232|PHB_HUMAN Prohibitin OS=Homo sapiens GN=PHB PE=1 SV=1	12967	88.2435
56019:3	146	K.AAELIANS[+892.317]LATAGDGLIELR.K	HexNAc(2)Hex(3)	S[+892]	964.138	3	2890.4	2890.4	0	-1.3	220	Specific	474	116.45	8.75	2.19	17	>sp|P35232|PHB_HUMAN Prohibitin OS=Homo sapiens GN=PHB PE=1 SV=1	12967	87.0316
71477:3	146	K.AAELIANSLATAGDGLIELRK.L			709.399	3	2126.18	2126.18	0	0.8	220	Specific	497.68	337.84	337.84	5.76	17	>sp|P35232|PHB_HUMAN Prohibitin OS=Homo sapiens GN=PHB PE=1 SV=1	12967	101.755
70985:3	146	K.AAELIANSLATAGDGLIELRK.L			709.398	3	2126.18	2126.18	0	-0.4	220	Specific	580.24	454.66	454.66	7.04	17	>sp|P35232|PHB_HUMAN Prohibitin OS=Homo sapiens GN=PHB PE=1 SV=1	12967	101.304
46994:3	146	K.AAELIANSLATAGDGLIELRK.L			709.4	3	2126.19	2126.18	0	1.8	220	Specific	639.94	468.4	468.4	8.86	17	>sp|P35232|PHB_HUMAN Prohibitin OS=Homo sapiens GN=PHB PE=1 SV=1	12967	78.3129
53243:2	146	K.LEAAEDIAYQLSR.S			739.878	2	1478.75	1478.75	0	0.4	241	Specific	501.44	227.79	227.79	6.66	17	>sp|P35232|PHB_HUMAN Prohibitin OS=Homo sapiens GN=PHB PE=1 SV=1	12967	84.3739
53607:2	146	K.LEAAEDIAYQLSR.S			739.878	2	1478.75	1478.75	0	0.3	241	Specific	533.65	250.8	250.8	6.81	17	>sp|P35232|PHB_HUMAN Prohibitin OS=Homo sapiens GN=PHB PE=1 SV=1	12967	84.7228
54797:2	146	K.LEAAEDIAYQLSR.S			739.878	2	1478.75	1478.75	0	0.4	241	Specific	537.74	294.91	294.91	7.14	17	>sp|P35232|PHB_HUMAN Prohibitin OS=Homo sapiens GN=PHB PE=1 SV=1	12967	85.8389
56352:2	146	K.LEAAEDIAYQLSR.S			739.878	2	1478.75	1478.75	0	0.1	241	Specific	538.29	242.32	242.32	6.95	17	>sp|P35232|PHB_HUMAN Prohibitin OS=Homo sapiens GN=PHB PE=1 SV=1	12967	87.3384
55960:2	146	K.LEAAEDIAYQLSR.S			739.879	2	1478.75	1478.75	0	1.7	241	Specific	543.28	230.66	230.66	6.63	17	>sp|P35232|PHB_HUMAN Prohibitin OS=Homo sapiens GN=PHB PE=1 SV=1	12967	86.9803
38450:2	146	K.LEAAEDIAYQLSR.S			739.879	2	1478.75	1478.75	0	2	241	Specific	551.36	237.16	237.16	6.61	17	>sp|P35232|PHB_HUMAN Prohibitin OS=Homo sapiens GN=PHB PE=1 SV=1	12967	70.6131
55189:2	146	K.LEAAEDIAYQLSR.S			739.879	2	1478.75	1478.75	0	0.8	241	Specific	551.37	249.53	249.53	7.02	17	>sp|P35232|PHB_HUMAN Prohibitin OS=Homo sapiens GN=PHB PE=1 SV=1	12967	86.2468
55586:2	146	K.LEAAEDIAYQLSR.S			739.878	2	1478.75	1478.75	0	-0.2	241	Specific	563.43	259.73	259.73	7.03	17	>sp|P35232|PHB_HUMAN Prohibitin OS=Homo sapiens GN=PHB PE=1 SV=1	12967	86.6127
53985:2	146	K.LEAAEDIAYQLSR.S			739.879	2	1478.75	1478.75	0	0.9	241	Specific	573.1	264.61	264.61	7.26	17	>sp|P35232|PHB_HUMAN Prohibitin OS=Homo sapiens GN=PHB PE=1 SV=1	12967	85.0726
41710:2	146	K.LEAAEDIAYQLSR.S			739.878	2	1478.75	1478.75	0	0.7	241	Specific	623.58	321.3	321.3	8.76	17	>sp|P35232|PHB_HUMAN Prohibitin OS=Homo sapiens GN=PHB PE=1 SV=1	12967	73.3602
50935:3	146	R.SRNITYLPAGQSVLLQLPQ.-			700.061	3	2098.17	2098.17	0	0.7	254	CRagged	281.55	157.22	157.22	1.32	17	>sp|P35232|PHB_HUMAN Prohibitin OS=Homo sapiens GN=PHB PE=1 SV=1	12967	82.1678
66493:2	146	R.NITYLPAGQSVLLQLPQ.-			928.021	2	1855.03	1855.03	0	0.8	256	CRagged	340.8	159.01	159.01	3.68	17	>sp|P35232|PHB_HUMAN Prohibitin OS=Homo sapiens GN=PHB PE=1 SV=1	12967	97.0179
65805:2	146	R.NITYLPAGQSVLLQLPQ.-			928.021	2	1855.03	1855.03	0	1	256	CRagged	390.67	218.91	218.91	5.3	17	>sp|P35232|PHB_HUMAN Prohibitin OS=Homo sapiens GN=PHB PE=1 SV=1	12967	96.3346
66125:2	146	R.NITYLPAGQSVLLQLPQ.-			928.021	2	1855.03	1855.03	0	0.9	256	CRagged	426.43	254.07	254.07	5.88	17	>sp|P35232|PHB_HUMAN Prohibitin OS=Homo sapiens GN=PHB PE=1 SV=1	12967	96.6719
67524:2	146	R.NITYLPAGQSVLLQLPQ.-			928.02	2	1855.03	1855.03	0	0.2	256	CRagged	440.33	250.81	250.81	6.85	17	>sp|P35232|PHB_HUMAN Prohibitin OS=Homo sapiens GN=PHB PE=1 SV=1	12967	98.0513
67896:2	146	R.NITYLPAGQSVLLQLPQ.-			928.021	2	1855.03	1855.03	0	1.4	256	CRagged	467.61	322.99	322.99	6.33	17	>sp|P35232|PHB_HUMAN Prohibitin OS=Homo sapiens GN=PHB PE=1 SV=1	12967	98.3971
67163:2	146	R.NITYLPAGQSVLLQLPQ.-			928.02	2	1855.03	1855.03	0	0.2	256	CRagged	494.15	335.05	335.05	7.47	17	>sp|P35232|PHB_HUMAN Prohibitin OS=Homo sapiens GN=PHB PE=1 SV=1	12967	97.7098
66816:2	146	R.NITYLPAGQSVLLQLPQ.-			928.019	2	1855.03	1855.03	0	-0.7	256	CRagged	502.22	333.7	333.7	7.18	17	>sp|P35232|PHB_HUMAN Prohibitin OS=Homo sapiens GN=PHB PE=1 SV=1	12967	97.3674
37417:4	147	R.QNPHDGVVTPAASPSLPQPGLQMPGQWGPVQGGPQPSGQHR.S			1049.02	4	4193.06	4192.05	1	-0.1	11	Specific	920.33	578.35	578.35	15.16	15	>sp|O15027|SC16A_HUMAN Protein transport protein Sec16A OS=Homo sapiens GN=SEC16A PE=1 SV=3	15246	69.7059
37408:4	147	R.QNPHDGVVTPAASPSLPQPGLQMPGQWGPVQGGPQPSGQHR.S			1048.77	4	4192.04	4192.05	0	-2.7	11	Specific	1035.64	694.89	694.89	16.38	15	>sp|O15027|SC16A_HUMAN Protein transport protein Sec16A OS=Homo sapiens GN=SEC16A PE=1 SV=3	15246	69.6985
24695:2	147	R.YGPLPGPAVPR.H			562.317	2	1123.63	1123.63	0	1	311	Specific	478.77	179.39	179.39	5.54	15	>sp|O15027|SC16A_HUMAN Protein transport protein Sec16A OS=Homo sapiens GN=SEC16A PE=1 SV=3	15246	56.8952
74325:2	147	K.PTGIFQTSANSSFEPVK.S			905.454	2	1809.9	1809.9	0	-0.1	421	Specific	226.69	11.82	11.82	0.57	15	>sp|O15027|SC16A_HUMAN Protein transport protein Sec16A OS=Homo sapiens GN=SEC16A PE=1 SV=3	15246	104.335
45769:2	147	K.PTGIFQTSANSSFEPVK.S			905.455	2	1809.9	1809.9	0	1	421	Specific	266.9	0.72	0.72	0.76	15	>sp|O15027|SC16A_HUMAN Protein transport protein Sec16A OS=Homo sapiens GN=SEC16A PE=1 SV=3	15246	77.112
39727:3	147	R.[+42.011].NPSSAAPVQSR.G		.[+42]	385.863	3	1155.58	1155.58	0	-0.2	594	Specific	300.45	17.57	17.57	0.36	15	>sp|O15027|SC16A_HUMAN Protein transport protein Sec16A OS=Homo sapiens GN=SEC16A PE=1 SV=3	15246	71.7836
13843:2	147	R.GGIGASENLENPPK.M			691.849	2	1382.69	1382.69	0	0.1	605	Specific	396.37	73.79	73.79	3.47	15	>sp|O15027|SC16A_HUMAN Protein transport protein Sec16A OS=Homo sapiens GN=SEC16A PE=1 SV=3	15246	45.1239
50104:2	147	R.[+42.011].GGIGASENLENPPK.M		.[+42]	712.856	2	1424.71	1424.7	0	2.6	605	Specific	326.38	34.58	34.58	1.1	15	>sp|O15027|SC16A_HUMAN Protein transport protein Sec16A OS=Homo sapiens GN=SEC16A PE=1 SV=3	15246	81.3633
42288:3	147	K.AGSALPGFANSPAGSTSVVLVPPAHGTLVPDGNK.A			1062.56	3	3185.66	3185.66	0	0.9	769	Specific	577.06	247.83	247.83	5.78	15	>sp|O15027|SC16A_HUMAN Protein transport protein Sec16A OS=Homo sapiens GN=SEC16A PE=1 SV=3	15246	73.8198
21123:4	147	R.TLENPVNVYNPSHSDSLASQQSVASHPR.Q			759.371	4	3034.46	3034.46	0	-0.2	823	Specific	876.87	543.42	543.42	14.47	15	>sp|O15027|SC16A_HUMAN Protein transport protein Sec16A OS=Homo sapiens GN=SEC16A PE=1 SV=3	15246	53.163
37416:2	147	R.LLPSAPQTLPDGPLASPAR.V			951.029	2	1901.05	1901.05	0	0.3	1771	Specific	504.68	365.98	365.98	7.92	15	>sp|O15027|SC16A_HUMAN Protein transport protein Sec16A OS=Homo sapiens GN=SEC16A PE=1 SV=3	15246	69.7052
47848:3	147	R.SPDPGIVPQEAPVGNSLSELSEENFDGK.F			971.464	3	2912.38	2912.38	0	-1.2	1844	Specific	604.99	205.54	205.54	5.91	15	>sp|O15027|SC16A_HUMAN Protein transport protein Sec16A OS=Homo sapiens GN=SEC16A PE=1 SV=3	15246	79.1231
26930:2	147	R.ADSGPTQPPLSLSPAPETK.R			946.982	2	1892.96	1892.96	0	-1.9	1893	Specific	461.98	238.64	238.64	5.55	15	>sp|O15027|SC16A_HUMAN Protein transport protein Sec16A OS=Homo sapiens GN=SEC16A PE=1 SV=3	15246	59.2683
06196:3	147	K.TEAYLPDDKNK.S			431.882	3	1293.63	1293.63	0	0.4	1941	Specific	377.56	113.16	113.16	2.24	15	>sp|O15027|SC16A_HUMAN Protein transport protein Sec16A OS=Homo sapiens GN=SEC16A PE=1 SV=3	15246	35.4924
21649:2	147	R.YVDVLNPSGTQR.S			674.847	2	1348.69	1348.69	0	0.9	2015	Specific	473.94	203.13	203.13	6.16	15	>sp|O15027|SC16A_HUMAN Protein transport protein Sec16A OS=Homo sapiens GN=SEC16A PE=1 SV=3	15246	53.7304
72988:3	147	R.SEPALAPADFVAPLAPLPIPSNLFVPTPDAEEPQLPDGTGR.E			1403.06	3	4207.16	4207.16	0	-0.9	2027	Specific	1089.11	690.15	690.15	17.21	15	>sp|O15027|SC16A_HUMAN Protein transport protein Sec16A OS=Homo sapiens GN=SEC16A PE=1 SV=3	15246	103.091
09906:2	147	R.GLANPEPAPEPK.V			610.32	2	1219.63	1219.63	0	0.5	2075	Specific	522.57	216.11	216.11	6.36	15	>sp|O15027|SC16A_HUMAN Protein transport protein Sec16A OS=Homo sapiens GN=SEC16A PE=1 SV=3	15246	40.0937
29742:2	148	K.MVEGFFDR.G			500.732	2	1000.46	1000.46	0	1.8	69	Specific	339.58	107.68	107.68	1.73	21	>sp|P00367|DHE3_HUMAN Glutamate dehydrogenase 1, mitochondrial OS=Homo sapiens GN=GLUD1 PE=1 SV=2	4430	62.0099
48615:2	148	R.DDGSWEVIEGYR.A			713.317	2	1425.63	1425.63	0	-1.4	125	Specific	413.68	93.07	93.07	2.83	21	>sp|P00367|DHE3_HUMAN Glutamate dehydrogenase 1, mitochondrial OS=Homo sapiens GN=GLUD1 PE=1 SV=2	4430	79.8577
47385:2	148	R.DDGSWEVIEGYR.A			713.317	2	1425.63	1425.63	0	-1.5	125	Specific	421.48	108.89	108.89	3.25	21	>sp|P00367|DHE3_HUMAN Glutamate dehydrogenase 1, mitochondrial OS=Homo sapiens GN=GLUD1 PE=1 SV=2	4430	78.6765
48209:2	148	R.DDGSWEVIEGYR.A			713.318	2	1425.63	1425.63	0	0	125	Specific	468.22	179	179	5.59	21	>sp|P00367|DHE3_HUMAN Glutamate dehydrogenase 1, mitochondrial OS=Homo sapiens GN=GLUD1 PE=1 SV=2	4430	79.4723
42356:2	148	R.DDGSWEVIEGYR.A			713.318	2	1425.63	1425.63	0	-0.1	125	Specific	643.56	394.95	394.95	10.02	21	>sp|P00367|DHE3_HUMAN Glutamate dehydrogenase 1, mitochondrial OS=Homo sapiens GN=GLUD1 PE=1 SV=2	4430	73.874
16329:2	148	R.YSTDVSVDEVK.A			621.298	2	1241.59	1241.59	0	-0.4	152	Specific	439.54	156.07	156.07	3.41	21	>sp|P00367|DHE3_HUMAN Glutamate dehydrogenase 1, mitochondrial OS=Homo sapiens GN=GLUD1 PE=1 SV=2	4430	48.1627
16673:2	148	R.YSTDVSVDEVK.A			621.298	2	1241.59	1241.59	0	-0.1	152	Specific	484.4	125.5	125.5	4.87	21	>sp|P00367|DHE3_HUMAN Glutamate dehydrogenase 1, mitochondrial OS=Homo sapiens GN=GLUD1 PE=1 SV=2	4430	48.5027
44721:2	148	K.ALASLMTYK.C			499.273	2	997.538	997.539	0	-0.2	163	Specific	366.77	16.27	16.27	1.48	21	>sp|P00367|DHE3_HUMAN Glutamate dehydrogenase 1, mitochondrial OS=Homo sapiens GN=GLUD1 PE=1 SV=2	4430	76.0626
26387:2	148	K.ALASLMTYK.C			499.273	2	997.538	997.539	0	-0.6	163	Specific	482.31	140.55	140.55	4.92	21	>sp|P00367|DHE3_HUMAN Glutamate dehydrogenase 1, mitochondrial OS=Homo sapiens GN=GLUD1 PE=1 SV=2	4430	58.7252
35944:2	148	K.C[+45.988]AVVDVPFGGAK.A		C[+46]	604.794	2	1208.58	1208.58	0	0.9	172	Specific	457.05	219.93	219.93	6.41	21	>sp|P00367|DHE3_HUMAN Glutamate dehydrogenase 1, mitochondrial OS=Homo sapiens GN=GLUD1 PE=1 SV=2	4430	68.2648
21115:2	148	R.FTMELAK.K			420.221	2	839.434	839.433	0	1.2	205	Specific	366.92	120.46	120.46	2.33	21	>sp|P00367|DHE3_HUMAN Glutamate dehydrogenase 1, mitochondrial OS=Homo sapiens GN=GLUD1 PE=1 SV=2	4430	53.1554
34250:3	148	K.KGFIGPGIDVPAPDMSTGER.E			682.012	3	2044.02	2044.02	0	1.8	212	Specific	315.22	8.35	8.35	1.06	21	>sp|P00367|DHE3_HUMAN Glutamate dehydrogenase 1, mitochondrial OS=Homo sapiens GN=GLUD1 PE=1 SV=2	4430	66.56
64028:3	148	K.KGFIGPGIDVPAPDMSTGER.E			682.012	3	2044.02	2044.02	0	2.1	212	Specific	316.56	11.63	11.63	0.73	21	>sp|P00367|DHE3_HUMAN Glutamate dehydrogenase 1, mitochondrial OS=Homo sapiens GN=GLUD1 PE=1 SV=2	4430	94.6019
44616:2	148	K.GFIGPGIDVPAPDMSTGER.E			958.466	2	1915.92	1915.92	0	1	213	Specific	460.56	243.69	243.69	6.61	21	>sp|P00367|DHE3_HUMAN Glutamate dehydrogenase 1, mitochondrial OS=Homo sapiens GN=GLUD1 PE=1 SV=2	4430	75.9729
44255:2	148	K.GFIGPGIDVPAPDMSTGER.E			958.465	2	1915.92	1915.92	0	0.7	213	Specific	600.18	438.23	438.23	9.99	21	>sp|P00367|DHE3_HUMAN Glutamate dehydrogenase 1, mitochondrial OS=Homo sapiens GN=GLUD1 PE=1 SV=2	4430	75.6289
46115:2	148	K.C[+45.988]IAVGESDGSIWNPDGIDPK.E		C[+46]	1059.97	2	2118.94	2118.95	0	-2.9	327	Specific	467.29	200.14	200.14	5.29	21	>sp|P00367|DHE3_HUMAN Glutamate dehydrogenase 1, mitochondrial OS=Homo sapiens GN=GLUD1 PE=1 SV=2	4430	77.4437
11186:2	148	K.ELEDFK.L			390.693	2	780.378	780.377	0	0.7	347	Specific	323.51	24.01	24.01	1.24	21	>sp|P00367|DHE3_HUMAN Glutamate dehydrogenase 1, mitochondrial OS=Homo sapiens GN=GLUD1 PE=1 SV=2	4430	41.8361
67258:3	148	K.LQHGSILGFPK.A			399.565	3	1196.68	1196.68	0	1.3	353	Specific	252.88	83.6	83.6	1.67	21	>sp|P00367|DHE3_HUMAN Glutamate dehydrogenase 1, mitochondrial OS=Homo sapiens GN=GLUD1 PE=1 SV=2	4430	97.7988
69051:3	148	K.LQHGSILGFPK.A			399.565	3	1196.68	1196.68	0	0.3	353	Specific	254.93	39.62	39.62	1.04	21	>sp|P00367|DHE3_HUMAN Glutamate dehydrogenase 1, mitochondrial OS=Homo sapiens GN=GLUD1 PE=1 SV=2	4430	99.5039
67624:3	148	K.LQHGSILGFPK.A			399.565	3	1196.68	1196.68	0	0.5	353	Specific	349.36	128.4	128.4	2.82	21	>sp|P00367|DHE3_HUMAN Glutamate dehydrogenase 1, mitochondrial OS=Homo sapiens GN=GLUD1 PE=1 SV=2	4430	98.1436
68051:3	148	K.LQHGSILGFPK.A			399.565	3	1196.68	1196.68	0	0.8	353	Specific	389.29	124	124	3.64	21	>sp|P00367|DHE3_HUMAN Glutamate dehydrogenase 1, mitochondrial OS=Homo sapiens GN=GLUD1 PE=1 SV=2	4430	98.5448
68431:3	148	K.LQHGSILGFPK.A			399.565	3	1196.68	1196.68	0	1	353	Specific	418.65	126.34	126.34	4.88	21	>sp|P00367|DHE3_HUMAN Glutamate dehydrogenase 1, mitochondrial OS=Homo sapiens GN=GLUD1 PE=1 SV=2	4430	98.9074
56416:3	148	K.AKPYEGSILEADC[+45.988]DILIPAASEK.Q		C[+46]	827.076	3	2479.21	2479.21	0	1.6	364	Specific	384.26	51.57	51.57	1.67	21	>sp|P00367|DHE3_HUMAN Glutamate dehydrogenase 1, mitochondrial OS=Homo sapiens GN=GLUD1 PE=1 SV=2	4430	87.397
49328:2	148	K.IIAEGANGPTTPEADK.I			792.401	2	1583.79	1583.79	0	2.4	400	Specific	270.31	2.24	2.24	0.52	21	>sp|P00367|DHE3_HUMAN Glutamate dehydrogenase 1, mitochondrial OS=Homo sapiens GN=GLUD1 PE=1 SV=2	4430	80.5854
11371:2	148	K.IIAEGANGPTTPEADK.I			792.4	2	1583.79	1583.79	0	1.6	400	Specific	589.89	356.82	356.82	8.29	21	>sp|P00367|DHE3_HUMAN Glutamate dehydrogenase 1, mitochondrial OS=Homo sapiens GN=GLUD1 PE=1 SV=2	4430	42.0914
11627:2	148	K.IIAEGANGPTTPEADK.I			792.4	2	1583.79	1583.79	0	0.6	400	Specific	680.76	487.79	487.79	11.19	21	>sp|P00367|DHE3_HUMAN Glutamate dehydrogenase 1, mitochondrial OS=Homo sapiens GN=GLUD1 PE=1 SV=2	4430	42.4304
31740:3	148	K.IIAEGANGPTTPEADKIFLER.N			748.063	3	2242.18	2242.17	0	1.6	400	Specific	622	453.4	453.4	9.02	21	>sp|P00367|DHE3_HUMAN Glutamate dehydrogenase 1, mitochondrial OS=Homo sapiens GN=GLUD1 PE=1 SV=2	4430	64.1007
63226:3	148	K.IIAEGANGPTTPEADKIFLER.N			748.063	3	2242.18	2242.17	0	2	400	Specific	749.46	495.92	495.92	10.86	21	>sp|P00367|DHE3_HUMAN Glutamate dehydrogenase 1, mitochondrial OS=Homo sapiens GN=GLUD1 PE=1 SV=2	4430	93.8371
31391:3	148	K.IIAEGANGPTTPEADKIFLER.N			748.061	3	2242.17	2242.17	0	-1.3	400	Specific	800.48	544.6	544.6	12.71	21	>sp|P00367|DHE3_HUMAN Glutamate dehydrogenase 1, mitochondrial OS=Homo sapiens GN=GLUD1 PE=1 SV=2	4430	63.7496
15685:2	148	K.IFLER.N			339.203	2	677.399	677.398	0	0.6	416	Specific	399.84	9.78	9.78	1.39	21	>sp|P00367|DHE3_HUMAN Glutamate dehydrogenase 1, mitochondrial OS=Homo sapiens GN=GLUD1 PE=1 SV=2	4430	47.4818
61276:3	148	K.HGGTIPIVPTAEFQDR.I			579.969	3	1737.89	1737.89	0	1	481	Specific	345.81	98.38	98.38	3.19	21	>sp|P00367|DHE3_HUMAN Glutamate dehydrogenase 1, mitochondrial OS=Homo sapiens GN=GLUD1 PE=1 SV=2	4430	92.0336
59257:3	148	K.HGGTIPIVPTAEFQDR.I			579.969	3	1737.89	1737.89	0	0.3	481	Specific	396.13	124.11	124.11	4.45	21	>sp|P00367|DHE3_HUMAN Glutamate dehydrogenase 1, mitochondrial OS=Homo sapiens GN=GLUD1 PE=1 SV=2	4430	90.0745
60194:3	148	K.HGGTIPIVPTAEFQDR.I			579.969	3	1737.89	1737.89	0	-0.4	481	Specific	407.17	141.98	141.98	4.6	21	>sp|P00367|DHE3_HUMAN Glutamate dehydrogenase 1, mitochondrial OS=Homo sapiens GN=GLUD1 PE=1 SV=2	4430	90.9926
61921:3	148	K.HGGTIPIVPTAEFQDR.I			579.969	3	1737.89	1737.89	0	0.7	481	Specific	443.03	179.27	179.27	5.58	21	>sp|P00367|DHE3_HUMAN Glutamate dehydrogenase 1, mitochondrial OS=Homo sapiens GN=GLUD1 PE=1 SV=2	4430	92.6134
59720:3	148	K.HGGTIPIVPTAEFQDR.I			579.969	3	1737.89	1737.89	0	0.7	481	Specific	444.73	158.32	158.32	5.42	21	>sp|P00367|DHE3_HUMAN Glutamate dehydrogenase 1, mitochondrial OS=Homo sapiens GN=GLUD1 PE=1 SV=2	4430	90.5123
62464:3	148	K.HGGTIPIVPTAEFQDR.I			579.969	3	1737.89	1737.89	0	0.5	481	Specific	449.85	92.92	92.92	4.97	21	>sp|P00367|DHE3_HUMAN Glutamate dehydrogenase 1, mitochondrial OS=Homo sapiens GN=GLUD1 PE=1 SV=2	4430	93.1219
60689:3	148	K.HGGTIPIVPTAEFQDR.I			579.969	3	1737.89	1737.89	0	0.2	481	Specific	463.17	161.6	161.6	5.57	21	>sp|P00367|DHE3_HUMAN Glutamate dehydrogenase 1, mitochondrial OS=Homo sapiens GN=GLUD1 PE=1 SV=2	4430	91.486
28007:2	148	K.HGGTIPIVPTAEFQDR.I			869.449	2	1737.89	1737.89	0	-1.1	481	Specific	687.74	458.86	458.86	9.81	21	>sp|P00367|DHE3_HUMAN Glutamate dehydrogenase 1, mitochondrial OS=Homo sapiens GN=GLUD1 PE=1 SV=2	4430	60.3113
25405:4	148	R.ISGASEKDIVHSGLAYTMER.S			541.773	4	2164.07	2164.07	0	0.5	497	Specific	428.72	251.45	251.45	5.28	21	>sp|P00367|DHE3_HUMAN Glutamate dehydrogenase 1, mitochondrial OS=Homo sapiens GN=GLUD1 PE=1 SV=2	4430	57.5883
29654:3	148	K.DIVHSGLAYTMER.S			497.914	3	1491.73	1491.73	0	0.9	504	Specific	349.19	43.36	43.36	2.08	21	>sp|P00367|DHE3_HUMAN Glutamate dehydrogenase 1, mitochondrial OS=Homo sapiens GN=GLUD1 PE=1 SV=2	4430	61.9334
32291:2	148	K.YNLGLDLR.T			482.267	2	963.526	963.526	0	-0.1	528	Specific	327.29	58.15	58.15	1.77	21	>sp|P00367|DHE3_HUMAN Glutamate dehydrogenase 1, mitochondrial OS=Homo sapiens GN=GLUD1 PE=1 SV=2	4430	64.6517
13665:2	148	R.TAAYVNAIEK.V			540.29	2	1079.57	1079.57	0	0.2	536	Specific	489.62	239.93	239.93	6.49	21	>sp|P00367|DHE3_HUMAN Glutamate dehydrogenase 1, mitochondrial OS=Homo sapiens GN=GLUD1 PE=1 SV=2	4430	44.9105
31362:2	148	K.VYNEAGVTFT.-			550.767	2	1100.53	1100.53	0	1.1	549	CRagged	305.95	145.54	145.54	1.81	21	>sp|P00367|DHE3_HUMAN Glutamate dehydrogenase 1, mitochondrial OS=Homo sapiens GN=GLUD1 PE=1 SV=2	4430	63.7188
05590:2	149	M.[+42.011].AENGESSGPPRPSR.G		.[+42]	741.849	2	1482.69	1482.69	0	-1.1	2	NRagged	431.66	97.67	97.67	2.7	15	>sp|Q9UHD9|UBQL2_HUMAN Ubiquilin-2 OS=Homo sapiens GN=UBQLN2 PE=1 SV=2	18560	34.9698
09681:3	149	M.[+42.011].AENGESSGPPRPSRGPAAAQGSAAAPAEPK.I		.[+42]	953.134	3	2857.39	2857.38	0	1.8	2	NRagged	423.58	196.58	196.58	2.28	15	>sp|Q9UHD9|UBQL2_HUMAN Ubiquilin-2 OS=Homo sapiens GN=UBQLN2 PE=1 SV=2	18560	39.8165
05073:2	149	R.GPAAAQGSAAAPAEPK.I			697.358	2	1393.71	1393.71	0	1.4	16	Specific	774.62	579.45	579.45	13.01	15	>sp|Q9UHD9|UBQL2_HUMAN Ubiquilin-2 OS=Homo sapiens GN=UBQLN2 PE=1 SV=2	18560	34.5536
23127:3	149	K.EKEEFAVPENSSVQQFK.E			665.994	3	1995.97	1995.97	0	0.7	42	Specific	424.34	306.08	306.08	6.11	15	>sp|Q9UHD9|UBQL2_HUMAN Ubiquilin-2 OS=Homo sapiens GN=UBQLN2 PE=1 SV=2	18560	55.339
22776:3	149	K.EKEEFAVPENSSVQQFK.E			665.995	3	1995.97	1995.97	0	1.7	42	Specific	560.82	331.61	331.61	6.66	15	>sp|Q9UHD9|UBQL2_HUMAN Ubiquilin-2 OS=Homo sapiens GN=UBQLN2 PE=1 SV=2	18560	54.9923
04076:3	149	K.SQNRPQGQSTQPSNAAGTNTTSASTPR.S			915.437	3	2744.3	2744.29	0	0.6	104	Specific	812.23	703.29	703.29	13.67	15	>sp|Q9UHD9|UBQL2_HUMAN Ubiquilin-2 OS=Homo sapiens GN=UBQLN2 PE=1 SV=2	18560	33.8283
04033:3	149	K.SQNRPQGQSTQPSNAAGTNTT[+203.079]SASTPR.S	HexNAc(1)	T[+203]	983.13	3	2947.37	2947.37	0	0.1	104	Specific	698.41	605.17	3.24	10.59	15	>sp|Q9UHD9|UBQL2_HUMAN Ubiquilin-2 OS=Homo sapiens GN=UBQLN2 PE=1 SV=2	18560	33.7962
04018:3	149	K.SQNRPQGQSTQPSNAAGTNTT[+406.159]SASTPR.S	HexNAc(2)	T[+406]	1050.82	3	3150.45	3150.45	0	0.1	104	Specific	735.26	559.58	3.24	11.59	15	>sp|Q9UHD9|UBQL2_HUMAN Ubiquilin-2 OS=Homo sapiens GN=UBQLN2 PE=1 SV=2	18560	33.785
38873:2	149	R.QLIMANPQMQQLIQR.N			906.485	2	1811.96	1811.96	0	0.5	203	Specific	349.44	123.7	123.7	4.66	15	>sp|Q9UHD9|UBQL2_HUMAN Ubiquilin-2 OS=Homo sapiens GN=UBQLN2 PE=1 SV=2	18560	70.9441
09815:2	149	R.QTLEIAR.N			415.741	2	830.474	830.473	0	1.3	233	Specific	392.56	0.78	0.78	1.29	15	>sp|Q9UHD9|UBQL2_HUMAN Ubiquilin-2 OS=Homo sapiens GN=UBQLN2 PE=1 SV=2	18560	39.9833
24130:2	149	R.NPAMMQEMMR.N			619.761	2	1238.51	1238.51	0	-0.1	240	Specific	395.14	169.15	169.15	4.9	15	>sp|Q9UHD9|UBQL2_HUMAN Ubiquilin-2 OS=Homo sapiens GN=UBQLN2 PE=1 SV=2	18560	56.3457
24508:2	149	R.NPAMMQEMMR.N			619.762	2	1238.52	1238.51	0	0.9	240	Specific	434.37	207.21	207.21	6.21	15	>sp|Q9UHD9|UBQL2_HUMAN Ubiquilin-2 OS=Homo sapiens GN=UBQLN2 PE=1 SV=2	18560	56.6921
40346:2	149	R.NPAMMQEMMR.N			619.761	2	1238.52	1238.51	0	0.2	240	Specific	440.11	257.02	257.02	6.09	15	>sp|Q9UHD9|UBQL2_HUMAN Ubiquilin-2 OS=Homo sapiens GN=UBQLN2 PE=1 SV=2	18560	72.3712
15548:2	149	R.NPAMMQEMM[+15.995]R.N		M[+16]	627.759	2	1254.51	1254.51	0	0.9	240	Specific	300.94	49.44	4.01	1.61	15	>sp|Q9UHD9|UBQL2_HUMAN Ubiquilin-2 OS=Homo sapiens GN=UBQLN2 PE=1 SV=2	18560	47.3419
12693:2	149	R.NPAMM[+15.995]QEMMR.N		M[+16]	627.758	2	1254.51	1254.51	0	-0.8	240	Specific	329.48	52.5	3.24	1.9	15	>sp|Q9UHD9|UBQL2_HUMAN Ubiquilin-2 OS=Homo sapiens GN=UBQLN2 PE=1 SV=2	18560	43.6853
60489:2	149	R.NQDLALSNLESIPGGYNALR.R			1073.05	2	2145.09	2145.09	0	-0.6	250	Specific	332.97	193.92	193.92	3.27	15	>sp|Q9UHD9|UBQL2_HUMAN Ubiquilin-2 OS=Homo sapiens GN=UBQLN2 PE=1 SV=2	18560	91.2694
48585:2	149	R.NQDLALSNLESIPGGYNALR.R			1073.05	2	2145.09	2145.09	0	-0.6	250	Specific	592.99	331.91	331.91	8.09	15	>sp|Q9UHD9|UBQL2_HUMAN Ubiquilin-2 OS=Homo sapiens GN=UBQLN2 PE=1 SV=2	18560	79.8293
41602:3	149	R.NQDLALSNLESIPGGYNALRR.M			767.737	3	2301.2	2301.19	0	0.8	250	Specific	509.69	259.3	259.3	5.33	15	>sp|Q9UHD9|UBQL2_HUMAN Ubiquilin-2 OS=Homo sapiens GN=UBQLN2 PE=1 SV=2	18560	73.2756
57269:3	149	R.MYTDIQEPMLNAAQEQFGGNPFASVGSSSSSGEGTQPSR.T			1355.27	3	4063.81	4062.81	1	-1.3	271	Specific	728.47	281.39	281.39	8.22	15	>sp|Q9UHD9|UBQL2_HUMAN Ubiquilin-2 OS=Homo sapiens GN=UBQLN2 PE=1 SV=2	18560	88.16
70303:4	150	R.DGGNPFAEPSELDNPFQDPAVIQHRPSR.Q			773.372	4	3090.47	3090.47	0	-0.2	6	Specific	743.12	341.85	341.85	9.83	11	>sp|O14828|SCAM3_HUMAN Secretory carrier-associated membrane protein 3 OS=Homo sapiens GN=SCAMP3 PE=1 SV=3	15531	100.677
41580:4	150	R.DGGNPFAEPSELDNPFQDPAVIQHRPSR.Q			773.373	4	3090.47	3090.47	0	0.8	6	Specific	774.46	569.09	569.09	12.63	11	>sp|O14828|SCAM3_HUMAN Secretory carrier-associated membrane protein 3 OS=Homo sapiens GN=SCAMP3 PE=1 SV=3	15531	73.2586
41440:3	150	R.EPPPAYEPPAPAPLPPPSAPSLQPSR.K			887.462	3	2660.37	2660.37	0	0.1	48	Specific	615.54	403.01	403.01	7.93	11	>sp|O14828|SCAM3_HUMAN Secretory carrier-associated membrane protein 3 OS=Homo sapiens GN=SCAMP3 PE=1 SV=3	15531	73.1466
38649:3	150	R.EPPPAYEPPAPAPLPPPSAPSLQPSR.K			887.463	3	2660.38	2660.37	0	1.5	48	Specific	642.8	584.76	584.76	8.68	11	>sp|O14828|SCAM3_HUMAN Secretory carrier-associated membrane protein 3 OS=Homo sapiens GN=SCAMP3 PE=1 SV=3	15531	70.7744
30489:3	150	R.EPPPAYEPPAPAPLPPPSAPSLQPSRK.L			930.162	3	2788.47	2788.47	0	1.3	48	Specific	728.31	530.5	530.5	10.83	11	>sp|O14828|SCAM3_HUMAN Secretory carrier-associated membrane protein 3 OS=Homo sapiens GN=SCAMP3 PE=1 SV=3	15531	62.7397
12170:2	150	K.LSPTEPK.N			386.216	2	771.424	771.425	0	-0.7	75	Specific	366.84	0.59	0.59	0.98	11	>sp|O14828|SCAM3_HUMAN Secretory carrier-associated membrane protein 3 OS=Homo sapiens GN=SCAMP3 PE=1 SV=3	15531	43.0459
38750:2	150	K.NYGSYSTQASAAAATAELLK.K			1009	2	2016.99	2016.99	0	0	82	Specific	392.16	178.39	178.39	4.77	11	>sp|O14828|SCAM3_HUMAN Secretory carrier-associated membrane protein 3 OS=Homo sapiens GN=SCAMP3 PE=1 SV=3	15531	70.8547
30813:3	150	K.NYGSYSTQASAAAATAELLKK.Q			715.699	3	2145.08	2145.08	0	0.4	82	Specific	719.49	558.6	558.6	11.25	11	>sp|O14828|SCAM3_HUMAN Secretory carrier-associated membrane protein 3 OS=Homo sapiens GN=SCAMP3 PE=1 SV=3	15531	63.0571
04587:3	150	R.ERELQHAALGGTATR.Q			537.285	3	1609.84	1609.84	0	0.5	117	Specific	565.32	410.82	410.82	6.73	11	>sp|O14828|SCAM3_HUMAN Secretory carrier-associated membrane protein 3 OS=Homo sapiens GN=SCAMP3 PE=1 SV=3	15531	34.1918
05446:3	150	R.ELQHAALGGTATR.Q			442.237	3	1324.7	1324.7	0	0.6	119	Specific	546.62	312.93	312.93	7.48	11	>sp|O14828|SCAM3_HUMAN Secretory carrier-associated membrane protein 3 OS=Homo sapiens GN=SCAMP3 PE=1 SV=3	15531	34.8589
34048:2	150	K.AQQEFAAGVFSNPAVR.T			846.428	2	1691.85	1691.85	0	-0.5	314	Specific	481.33	218.5	218.5	6.33	11	>sp|O14828|SCAM3_HUMAN Secretory carrier-associated membrane protein 3 OS=Homo sapiens GN=SCAMP3 PE=1 SV=3	15531	66.3507
33710:2	150	K.AQQEFAAGVFSNPAVR.T			846.43	2	1691.85	1691.85	0	1.1	314	Specific	549.73	369.16	369.16	8.3	11	>sp|O14828|SCAM3_HUMAN Secretory carrier-associated membrane protein 3 OS=Homo sapiens GN=SCAMP3 PE=1 SV=3	15531	66.0167
21981:2	150	R.TAAANAAAGAAENAFR.A			738.863	2	1476.72	1476.72	0	-0.3	330	Specific	647.86	367.29	367.29	9.28	11	>sp|O14828|SCAM3_HUMAN Secretory carrier-associated membrane protein 3 OS=Homo sapiens GN=SCAMP3 PE=1 SV=3	15531	54.0785
22258:2	150	R.TAAANAAAGAAENAFR.A			738.863	2	1476.72	1476.72	0	0	330	Specific	664.8	354.32	354.32	10.4	11	>sp|O14828|SCAM3_HUMAN Secretory carrier-associated membrane protein 3 OS=Homo sapiens GN=SCAMP3 PE=1 SV=3	15531	54.4176
27753:2	150	R.TAAANAAAGAAENAFRAP.-			822.908	2	1644.81	1644.81	0	0	330	CRagged	474.78	352.36	352.36	6.25	11	>sp|O14828|SCAM3_HUMAN Secretory carrier-associated membrane protein 3 OS=Homo sapiens GN=SCAMP3 PE=1 SV=3	15531	60.0837
40484:2	150	R.TAAANAAAGAAENAFRAP.-			822.909	2	1644.81	1644.81	0	1	330	CRagged	614.61	453.75	453.75	9.49	11	>sp|O14828|SCAM3_HUMAN Secretory carrier-associated membrane protein 3 OS=Homo sapiens GN=SCAMP3 PE=1 SV=3	15531	72.4678
60348:3	151	R.SIVPTMHYQDSLPR.L			548.612	3	1643.82	1643.82	0	1.2	38	Specific	484.11	202.66	202.66	6.15	18	>sp|P23786|CPT2_HUMAN Carnitine O-palmitoyltransferase 2, mitochondrial OS=Homo sapiens GN=CPT2 PE=1 SV=2	3480	91.1389
59873:3	151	R.SIVPTMHYQDSLPR.L			548.612	3	1643.82	1643.82	0	1	38	Specific	489.87	243.64	243.64	6.75	18	>sp|P23786|CPT2_HUMAN Carnitine O-palmitoyltransferase 2, mitochondrial OS=Homo sapiens GN=CPT2 PE=1 SV=2	3480	90.6529
61271:3	151	R.SIVPTMHYQDSLPR.L			548.613	3	1643.82	1643.82	0	2.1	38	Specific	490.61	201.18	201.18	5.65	18	>sp|P23786|CPT2_HUMAN Carnitine O-palmitoyltransferase 2, mitochondrial OS=Homo sapiens GN=CPT2 PE=1 SV=2	3480	92.0285
26368:3	151	R.SIVPTMHYQDSLPR.L			548.613	3	1643.82	1643.82	0	2.1	38	Specific	550.45	319.8	319.8	7.1	18	>sp|P23786|CPT2_HUMAN Carnitine O-palmitoyltransferase 2, mitochondrial OS=Homo sapiens GN=CPT2 PE=1 SV=2	3480	58.6958
60710:3	151	R.SIVPTMHYQDSLPR.L			548.612	3	1643.82	1643.82	0	-0.5	38	Specific	571.04	239.89	239.89	6.46	18	>sp|P23786|CPT2_HUMAN Carnitine O-palmitoyltransferase 2, mitochondrial OS=Homo sapiens GN=CPT2 PE=1 SV=2	3480	91.5035
09723:2	151	R.LPIPK.L			284.197	2	567.386	567.386	0	0.1	52	Specific	352.95	25.27	25.27	1.17	18	>sp|P23786|CPT2_HUMAN Carnitine O-palmitoyltransferase 2, mitochondrial OS=Homo sapiens GN=CPT2 PE=1 SV=2	3480	39.8783
08298:2	151	K.SFENGIGK.E			426.217	2	851.427	851.426	0	0.9	86	Specific	402.18	55.42	55.42	2.36	18	>sp|P23786|CPT2_HUMAN Carnitine O-palmitoyltransferase 2, mitochondrial OS=Homo sapiens GN=CPT2 PE=1 SV=2	3480	37.9288
72755:2	151	R.DSVVLNFNPFMAFNPDPK.S			1026.5	2	2051.99	2051.99	0	2.5	125	Specific	533.15	400.21	400.21	8.13	18	>sp|P23786|CPT2_HUMAN Carnitine O-palmitoyltransferase 2, mitochondrial OS=Homo sapiens GN=CPT2 PE=1 SV=2	3480	102.884
72538:2	151	R.DSVVLNFNPFM[+15.995]AFNPDPK.S		M[+16]	1034.5	2	2067.98	2067.98	0	-0.4	125	Specific	559.52	296.68	296.68	7.05	18	>sp|P23786|CPT2_HUMAN Carnitine O-palmitoyltransferase 2, mitochondrial OS=Homo sapiens GN=CPT2 PE=1 SV=2	3480	102.676
07934:2	151	K.SEYNDQLTR.A			563.262	2	1125.52	1125.52	0	0.2	143	Specific	438.68	100.42	100.42	3.69	18	>sp|P23786|CPT2_HUMAN Carnitine O-palmitoyltransferase 2, mitochondrial OS=Homo sapiens GN=CPT2 PE=1 SV=2	3480	37.5307
13070:2	151	R.ATNMTVSAIR.F			532.282	2	1063.56	1063.56	0	0.6	152	Specific	490.75	192.76	192.76	5.08	18	>sp|P23786|CPT2_HUMAN Carnitine O-palmitoyltransferase 2, mitochondrial OS=Homo sapiens GN=CPT2 PE=1 SV=2	3480	44.1576
71361:3	151	R.AGLLEPEVFHLNPAK.S			545.635	3	1634.89	1634.89	0	1	168	Specific	379	170.27	170.27	4.97	18	>sp|P23786|CPT2_HUMAN Carnitine O-palmitoyltransferase 2, mitochondrial OS=Homo sapiens GN=CPT2 PE=1 SV=2	3480	101.648
70567:3	151	R.AGLLEPEVFHLNPAK.S			545.636	3	1634.89	1634.89	0	1.7	168	Specific	443.8	257.23	257.23	5.94	18	>sp|P23786|CPT2_HUMAN Carnitine O-palmitoyltransferase 2, mitochondrial OS=Homo sapiens GN=CPT2 PE=1 SV=2	3480	100.928
70961:3	151	R.AGLLEPEVFHLNPAK.S			545.636	3	1634.89	1634.89	0	1.5	168	Specific	452.73	259.9	259.9	6.26	18	>sp|P23786|CPT2_HUMAN Carnitine O-palmitoyltransferase 2, mitochondrial OS=Homo sapiens GN=CPT2 PE=1 SV=2	3480	101.281
36921:3	151	R.AGLLEPEVFHLNPAK.S			545.636	3	1634.89	1634.89	0	1.5	168	Specific	482.6	202.69	202.69	6.38	18	>sp|P23786|CPT2_HUMAN Carnitine O-palmitoyltransferase 2, mitochondrial OS=Homo sapiens GN=CPT2 PE=1 SV=2	3480	69.2316
12045:2	151	K.SDTITFK.R			406.213	2	811.419	811.42	0	-0.1	183	Specific	410.21	98.49	98.49	2.6	18	>sp|P23786|CPT2_HUMAN Carnitine O-palmitoyltransferase 2, mitochondrial OS=Homo sapiens GN=CPT2 PE=1 SV=2	3480	42.9166
63536:3	151	K.YILSDSSPAPEFPLAYLTSENR.D			824.074	3	2470.21	2470.21	0	-2.8	275	Specific	394.38	149.64	149.64	1.6	18	>sp|P23786|CPT2_HUMAN Carnitine O-palmitoyltransferase 2, mitochondrial OS=Homo sapiens GN=CPT2 PE=1 SV=2	3480	94.1295
09562:2	151	K.LMSSGNEESLR.K			611.791	2	1222.57	1222.57	0	0.7	306	Specific	381.96	143.54	143.54	3.46	18	>sp|P23786|CPT2_HUMAN Carnitine O-palmitoyltransferase 2, mitochondrial OS=Homo sapiens GN=CPT2 PE=1 SV=2	3480	39.6585
04683:3	151	K.LMSSGNEESLRK.V			450.894	3	1350.67	1350.67	0	0.3	306	Specific	541.97	294.46	294.46	6.78	18	>sp|P23786|CPT2_HUMAN Carnitine O-palmitoyltransferase 2, mitochondrial OS=Homo sapiens GN=CPT2 PE=1 SV=2	3480	34.2604
04744:3	151	K.LM[+15.995]SSGNEESLRK.V		M[+16]	456.226	3	1366.66	1366.66	0	0.9	306	Specific	504.66	171.16	171.16	5.09	18	>sp|P23786|CPT2_HUMAN Carnitine O-palmitoyltransferase 2, mitochondrial OS=Homo sapiens GN=CPT2 PE=1 SV=2	3480	34.3056
34023:3	151	R.FFNEVFKDSTQTPAVTPQSQPATTDSTVTVQK.L			1167.24	3	3499.72	3499.72	0	-0.7	383	Specific	986.25	679.92	679.92	15.46	18	>sp|P23786|CPT2_HUMAN Carnitine O-palmitoyltransferase 2, mitochondrial OS=Homo sapiens GN=CPT2 PE=1 SV=2	3480	66.3228
18540:3	151	K.DSTQTPAVTPQSQPATTDSTVTVQK.L			863.43	3	2588.28	2588.27	0	3	390	Specific	741.3	550.4	550.4	10.27	18	>sp|P23786|CPT2_HUMAN Carnitine O-palmitoyltransferase 2, mitochondrial OS=Homo sapiens GN=CPT2 PE=1 SV=2	3480	50.4873
42434:2	151	K.LNFELTDALK.T			582.32	2	1163.63	1163.63	0	1.4	415	Specific	514.78	197.19	197.19	5.5	18	>sp|P23786|CPT2_HUMAN Carnitine O-palmitoyltransferase 2, mitochondrial OS=Homo sapiens GN=CPT2 PE=1 SV=2	3480	73.9331
08576:3	151	R.TETIRPASVYTK.R			455.917	3	1365.74	1365.74	0	0.3	499	Specific	326.16	108.87	108.87	2.52	18	>sp|P23786|CPT2_HUMAN Carnitine O-palmitoyltransferase 2, mitochondrial OS=Homo sapiens GN=CPT2 PE=1 SV=2	3480	38.2578
11056:2	151	K.EAAMGQGFDR.H			541.241	2	1081.47	1081.47	0	0.9	545	Specific	496.17	212	212	6.51	18	>sp|P23786|CPT2_HUMAN Carnitine O-palmitoyltransferase 2, mitochondrial OS=Homo sapiens GN=CPT2 PE=1 SV=2	3480	41.6794
10811:2	151	K.EAAMGQGFDR.H			541.241	2	1081.47	1081.47	0	1.7	545	Specific	597.07	272.85	272.85	8.02	18	>sp|P23786|CPT2_HUMAN Carnitine O-palmitoyltransferase 2, mitochondrial OS=Homo sapiens GN=CPT2 PE=1 SV=2	3480	41.3397
25068:3	152	R.SYRDQTIVDPFSSK.H			548.274	3	1642.81	1642.81	0	1.1	13	Specific	456.03	163.13	163.13	4.5	25	>sp|Q9UQE7|SMC3_HUMAN Structural maintenance of chromosomes protein 3 OS=Homo sapiens GN=SMC3 PE=1 SV=2	16322	57.2636
16947:2	152	R.SNPYYIVK.Q			492.264	2	983.52	983.52	0	0.9	133	Specific	384.31	87.4	87.4	2.24	25	>sp|Q9UQE7|SMC3_HUMAN Structural maintenance of chromosomes protein 3 OS=Homo sapiens GN=SMC3 PE=1 SV=2	16322	48.8104
06748:2	152	K.INQMATAPDSQR.L			666.323	2	1331.64	1331.64	0	0.5	144	Specific	588.35	267.91	267.91	7.59	25	>sp|Q9UQE7|SMC3_HUMAN Structural maintenance of chromosomes protein 3 OS=Homo sapiens GN=SMC3 PE=1 SV=2	16322	36.0433
33007:2	152	R.ALEYTIYNQELNETR.A			928.955	2	1856.9	1856.9	0	0.5	222	Specific	552.22	362.35	362.35	8.48	25	>sp|Q9UQE7|SMC3_HUMAN Structural maintenance of chromosomes protein 3 OS=Homo sapiens GN=SMC3 PE=1 SV=2	16322	65.3087
22857:2	152	K.DLQDELAGNSEQR.K			737.842	2	1474.68	1474.68	0	-0.4	311	Specific	437.15	158.4	158.4	4.73	25	>sp|Q9UQE7|SMC3_HUMAN Structural maintenance of chromosomes protein 3 OS=Homo sapiens GN=SMC3 PE=1 SV=2	16322	55.0795
15255:3	152	K.DLQDELAGNSEQRK.R			534.928	3	1602.77	1602.77	0	-0.7	311	Specific	491.21	193.22	193.22	4.98	25	>sp|Q9UQE7|SMC3_HUMAN Structural maintenance of chromosomes protein 3 OS=Homo sapiens GN=SMC3 PE=1 SV=2	16322	46.9771
10928:2	152	K.LDQDLNEVK.A			537.278	2	1073.55	1073.55	0	1.5	437	Specific	440.99	61.62	61.62	2.27	25	>sp|Q9UQE7|SMC3_HUMAN Structural maintenance of chromosomes protein 3 OS=Homo sapiens GN=SMC3 PE=1 SV=2	16322	41.4855
08821:2	152	R.EENAEQQALAAK.R			651.32	2	1301.63	1301.63	0	0.1	475	Specific	466.49	195.56	195.56	4.97	25	>sp|Q9UQE7|SMC3_HUMAN Structural maintenance of chromosomes protein 3 OS=Homo sapiens GN=SMC3 PE=1 SV=2	16322	38.6225
26315:2	152	K.AILNGIDSINK.V			579.331	2	1157.65	1157.65	0	1.3	504	Specific	441.94	120.1	120.1	4.02	25	>sp|Q9UQE7|SMC3_HUMAN Structural maintenance of chromosomes protein 3 OS=Homo sapiens GN=SMC3 PE=1 SV=2	16322	58.5877
50995:2	152	K.MNLPGEVTFLPLNK.L			786.926	2	1572.84	1572.85	0	-0.8	579	Specific	266.44	75.69	75.69	1.3	25	>sp|Q9UQE7|SMC3_HUMAN Structural maintenance of chromosomes protein 3 OS=Homo sapiens GN=SMC3 PE=1 SV=2	16322	82.2308
34864:3	152	K.LDVRDTAYPETNDAIPMISK.L			750.376	3	2249.11	2249.11	0	1.3	593	Specific	429.6	205.86	205.86	3.76	25	>sp|Q9UQE7|SMC3_HUMAN Structural maintenance of chromosomes protein 3 OS=Homo sapiens GN=SMC3 PE=1 SV=2	16322	67.1818
35717:2	152	R.DTAYPETNDAIPMISK.L			883.418	2	1765.83	1765.83	0	-1.9	597	Specific	361.14	142.88	142.88	3.5	25	>sp|Q9UQE7|SMC3_HUMAN Structural maintenance of chromosomes protein 3 OS=Homo sapiens GN=SMC3 PE=1 SV=2	16322	68.0248
36076:2	152	R.DTAYPETNDAIPMISK.L			883.42	2	1765.83	1765.83	0	1	597	Specific	416.31	188.17	188.17	5.46	25	>sp|Q9UQE7|SMC3_HUMAN Structural maintenance of chromosomes protein 3 OS=Homo sapiens GN=SMC3 PE=1 SV=2	16322	68.3863
15594:2	152	R.GALTGGYYDTR.K			587.282	2	1173.56	1173.55	0	2.1	662	Specific	433.2	130.51	130.51	3.22	25	>sp|Q9UQE7|SMC3_HUMAN Structural maintenance of chromosomes protein 3 OS=Homo sapiens GN=SMC3 PE=1 SV=2	16322	47.3882
08171:2	152	R.GALTGGYYDTRK.S			651.327	2	1301.65	1301.65	0	-1.2	662	Specific	363.37	70.57	70.57	0.87	25	>sp|Q9UQE7|SMC3_HUMAN Structural maintenance of chromosomes protein 3 OS=Homo sapiens GN=SMC3 PE=1 SV=2	16322	37.7771
60166:3	152	R.INNEIDQLMNQMQQIETQQR.K			825.399	3	2474.18	2474.18	0	2.1	707	Specific	435.21	131.63	131.63	2.19	25	>sp|Q9UQE7|SMC3_HUMAN Structural maintenance of chromosomes protein 3 OS=Homo sapiens GN=SMC3 PE=1 SV=2	16322	90.9632
26440:2	152	R.DSILSEMK.M			461.731	2	922.456	922.455	0	0.8	733	Specific	418.18	106.62	106.62	2.93	25	>sp|Q9UQE7|SMC3_HUMAN Structural maintenance of chromosomes protein 3 OS=Homo sapiens GN=SMC3 PE=1 SV=2	16322	58.7842
54183:2	152	K.AELGTDLLSQLSLEDQK.R			930.482	2	1859.96	1859.96	0	-1.5	779	Specific	585.37	284.46	284.46	7.76	25	>sp|Q9UQE7|SMC3_HUMAN Structural maintenance of chromosomes protein 3 OS=Homo sapiens GN=SMC3 PE=1 SV=2	16322	85.2602
17381:3	152	R.SEDLDNSIDKTEAGIK.E			578.952	3	1734.84	1734.84	0	0.4	880	Specific	436.44	156.76	156.76	4.66	25	>sp|Q9UQE7|SMC3_HUMAN Structural maintenance of chromosomes protein 3 OS=Homo sapiens GN=SMC3 PE=1 SV=2	16322	49.2462
29580:2	152	R.ELGSLPQEAFEK.Y			674.343	2	1347.68	1347.68	0	0.2	945	Specific	559.05	189.46	189.46	6.31	25	>sp|Q9UQE7|SMC3_HUMAN Structural maintenance of chromosomes protein 3 OS=Homo sapiens GN=SMC3 PE=1 SV=2	16322	61.8657
07976:3	152	K.LEQC[+45.988]NTELKK.Y		C[+46]	417.875	3	1251.61	1251.61	0	1.9	969	Specific	346.13	7.34	7.34	0.75	25	>sp|Q9UQE7|SMC3_HUMAN Structural maintenance of chromosomes protein 3 OS=Homo sapiens GN=SMC3 PE=1 SV=2	16322	37.5739
35335:2	152	K.ALDQFVNFSEQK.E			713.354	2	1425.7	1425.7	0	-0.2	986	Specific	445.89	129.92	129.92	4.15	25	>sp|Q9UQE7|SMC3_HUMAN Structural maintenance of chromosomes protein 3 OS=Homo sapiens GN=SMC3 PE=1 SV=2	16322	67.6687
21593:2	152	K.NFSEVFQK.L			499.751	2	998.495	998.494	0	0.6	1039	Specific	325.86	64.64	64.64	1.69	25	>sp|Q9UQE7|SMC3_HUMAN Structural maintenance of chromosomes protein 3 OS=Homo sapiens GN=SMC3 PE=1 SV=2	16322	53.681
03609:3	152	K.KGDVEGSQSQDEGEGSGESER.G			722.972	3	2166.9	2166.9	0	0.4	1059	Specific	663.23	342.97	342.97	10.31	25	>sp|Q9UQE7|SMC3_HUMAN Structural maintenance of chromosomes protein 3 OS=Homo sapiens GN=SMC3 PE=1 SV=2	16322	33.475
04182:2	152	K.GDVEGSQSQDEGEGSGESER.G			1019.91	2	2038.81	2038.81	0	1	1060	Specific	369.99	177.17	177.17	5.37	25	>sp|Q9UQE7|SMC3_HUMAN Structural maintenance of chromosomes protein 3 OS=Homo sapiens GN=SMC3 PE=1 SV=2	16322	33.9041
35725:2	152	R.GSGSQSSVPSVDQFTGVGIR.V			982.988	2	1964.97	1964.97	0	1.1	1080	Specific	503.33	284.51	284.51	6.84	25	>sp|Q9UQE7|SMC3_HUMAN Structural maintenance of chromosomes protein 3 OS=Homo sapiens GN=SMC3 PE=1 SV=2	16322	68.0319
73391:3	153	-.[+42.011].MDTEGFGELLQQAEQLAAETEGISELPHVER.N		.[+42]	1157.22	3	3469.65	3469.64	0	0.9	1	NRagged	912.26	501.72	501.72	15.56	19	>sp|Q8N1F7|NUP93_HUMAN Nuclear pore complex protein Nup93 OS=Homo sapiens GN=NUP93 PE=1 SV=2	11889	103.421
11279:2	153	R.NLQEIQQAGER.L			643.328	2	1285.65	1285.65	0	0	32	Specific	579.52	190.55	190.55	6.45	19	>sp|Q8N1F7|NUP93_HUMAN Nuclear pore complex protein Nup93 OS=Homo sapiens GN=NUP93 PE=1 SV=2	11889	41.9856
11514:2	153	K.ASVLLGSR.G			401.743	2	802.48	802.478	0	2	60	Specific	444.61	129.01	129.01	3.61	19	>sp|Q8N1F7|NUP93_HUMAN Nuclear pore complex protein Nup93 OS=Homo sapiens GN=NUP93 PE=1 SV=2	11889	42.2565
14493:3	153	R.GLDISHISQR.L			375.871	3	1125.6	1125.6	0	-1.3	68	Specific	460.88	134.61	134.61	4.78	19	>sp|Q8N1F7|NUP93_HUMAN Nuclear pore complex protein Nup93 OS=Homo sapiens GN=NUP93 PE=1 SV=2	11889	46.0017
56342:3	153	R.LESLSAATTFEPLEPVKDTDIQGFLK.N			950.5	3	2849.49	2849.48	0	1.5	78	Specific	791.99	418.11	418.11	10.77	19	>sp|Q8N1F7|NUP93_HUMAN Nuclear pore complex protein Nup93 OS=Homo sapiens GN=NUP93 PE=1 SV=2	11889	87.3296
30760:3	153	K.NEKDNALLSAIEESR.K			563.621	3	1688.85	1688.85	0	1.9	104	Specific	273.73	63.05	63.05	0.75	19	>sp|Q8N1F7|NUP93_HUMAN Nuclear pore complex protein Nup93 OS=Homo sapiens GN=NUP93 PE=1 SV=2	11889	63.0042
30737:2	153	R.SSLDNIEMAYAR.Q			685.325	2	1369.64	1369.64	0	1.4	176	Specific	555.11	256.88	256.88	6.56	19	>sp|Q8N1F7|NUP93_HUMAN Nuclear pore complex protein Nup93 OS=Homo sapiens GN=NUP93 PE=1 SV=2	11889	62.9851
43231:2	153	K.QMTDVLLTPATDALK.N			808.932	2	1616.86	1616.86	0	0.7	229	Specific	552.07	333.65	333.65	8.5	19	>sp|Q8N1F7|NUP93_HUMAN Nuclear pore complex protein Nup93 OS=Homo sapiens GN=NUP93 PE=1 SV=2	11889	74.6574
27155:2	153	K.LNQVC[+45.988]FDDDGTSSPQDR.L		C[+46]	971.899	2	1942.79	1942.79	0	0	418	Specific	529.79	460.81	460.81	8.6	19	>sp|Q8N1F7|NUP93_HUMAN Nuclear pore complex protein Nup93 OS=Homo sapiens GN=NUP93 PE=1 SV=2	11889	59.4728
21202:2	153	R.LTLSQFQK.Q			482.777	2	964.547	964.546	0	1.2	435	Specific	340.2	21.79	21.79	1.56	19	>sp|Q8N1F7|NUP93_HUMAN Nuclear pore complex protein Nup93 OS=Homo sapiens GN=NUP93 PE=1 SV=2	11889	53.2395
35609:2	153	R.EFDMILGK.L			476.744	2	952.481	952.481	0	0.5	579	Specific	321.9	67.78	67.78	1.69	19	>sp|Q8N1F7|NUP93_HUMAN Nuclear pore complex protein Nup93 OS=Homo sapiens GN=NUP93 PE=1 SV=2	11889	67.9187
16655:2	153	K.GLFEEAAK.L			432.728	2	864.448	864.446	0	2.5	620	Specific	369.93	39.23	39.23	1.29	19	>sp|Q8N1F7|NUP93_HUMAN Nuclear pore complex protein Nup93 OS=Homo sapiens GN=NUP93 PE=1 SV=2	11889	48.4831
33528:2	153	K.LLSPVVPQISAPQSNK.E			839.48	2	1677.95	1677.95	0	-0.2	645	Specific	546.73	315.95	315.95	8.18	19	>sp|Q8N1F7|NUP93_HUMAN Nuclear pore complex protein Nup93 OS=Homo sapiens GN=NUP93 PE=1 SV=2	11889	65.832
41301:2	153	K.LLSPVVPQISAPQSNK.E			839.481	2	1677.95	1677.95	0	0.2	645	Specific	581.82	389.23	389.23	9.11	19	>sp|Q8N1F7|NUP93_HUMAN Nuclear pore complex protein Nup93 OS=Homo sapiens GN=NUP93 PE=1 SV=2	11889	73.0391
33856:2	153	K.LLSPVVPQISAPQSNK.E			839.481	2	1677.95	1677.95	0	0.9	645	Specific	644.64	340.37	340.37	9.56	19	>sp|Q8N1F7|NUP93_HUMAN Nuclear pore complex protein Nup93 OS=Homo sapiens GN=NUP93 PE=1 SV=2	11889	66.1681
53965:3	153	K.LLSPVVPQISAPQSNKER.L			655.038	3	1963.1	1963.1	0	1.2	645	Specific	258.1	89.94	89.94	1.12	19	>sp|Q8N1F7|NUP93_HUMAN Nuclear pore complex protein Nup93 OS=Homo sapiens GN=NUP93 PE=1 SV=2	11889	85.0527
57381:3	153	K.LLSPVVPQISAPQSNKER.L			655.039	3	1963.1	1963.1	0	2.9	645	Specific	262.46	40	40	0.11	19	>sp|Q8N1F7|NUP93_HUMAN Nuclear pore complex protein Nup93 OS=Homo sapiens GN=NUP93 PE=1 SV=2	11889	88.2664
26371:3	153	K.LLSPVVPQISAPQSNKER.L			655.037	3	1963.1	1963.1	0	-0.3	645	Specific	626.82	601.98	601.98	9.33	19	>sp|Q8N1F7|NUP93_HUMAN Nuclear pore complex protein Nup93 OS=Homo sapiens GN=NUP93 PE=1 SV=2	11889	58.6976
20395:2	153	K.NMALSIAER.Y			502.764	2	1004.52	1004.52	0	1.4	665	Specific	387.72	97.4	97.4	2.29	19	>sp|Q8N1F7|NUP93_HUMAN Nuclear pore complex protein Nup93 OS=Homo sapiens GN=NUP93 PE=1 SV=2	11889	52.3824
18649:2	153	K.LVPLNQESVEER.V			706.873	2	1412.74	1412.74	0	0	719	Specific	479.28	276.79	276.79	6.84	19	>sp|Q8N1F7|NUP93_HUMAN Nuclear pore complex protein Nup93 OS=Homo sapiens GN=NUP93 PE=1 SV=2	11889	50.5944
07287:2	153	R.[+42.011].NFSDEIR.H		.[+42]	461.717	2	922.427	922.427	0	0.5	736	Specific	240.34	0.32	0.32	0.5	19	>sp|Q8N1F7|NUP93_HUMAN Nuclear pore complex protein Nup93 OS=Homo sapiens GN=NUP93 PE=1 SV=2	11889	36.7788
55154:2	153	K.[+42.011].GTSPSSSSRPQR.V		.[+42]	644.816	2	1288.63	1288.62	0	1.2	765	Specific	292.76	19.97	19.97	0.37	19	>sp|Q8N1F7|NUP93_HUMAN Nuclear pore complex protein Nup93 OS=Homo sapiens GN=NUP93 PE=1 SV=2	11889	86.2059
04565:3	153	R.VIEDRDSQLR.S			410.887	3	1230.64	1230.64	0	1	777	Specific	341.77	80.05	80.05	1.72	19	>sp|Q8N1F7|NUP93_HUMAN Nuclear pore complex protein Nup93 OS=Homo sapiens GN=NUP93 PE=1 SV=2	11889	34.1764
04815:2	154	R.TSTAPAASPNVR.R			586.308	2	1171.61	1171.61	0	1.8	19	Specific	559.63	268.73	268.73	6.96	25	>sp|P11498|PYC_HUMAN Pyruvate carboxylase, mitochondrial OS=Homo sapiens GN=PC PE=1 SV=2	13701	34.3565
06088:2	154	R.[+42.011].TSTAPAASPNVR.R		.[+42]	607.313	2	1213.62	1213.62	0	1.6	19	Specific	266.95	11.99	11.99	0.69	25	>sp|P11498|PYC_HUMAN Pyruvate carboxylase, mitochondrial OS=Homo sapiens GN=PC PE=1 SV=2	13701	35.4059
20803:2	154	K.ADEAYLIGR.G			504.262	2	1007.52	1007.52	0	1.5	80	Specific	451.51	108.2	108.2	3.23	25	>sp|P11498|PYC_HUMAN Pyruvate carboxylase, mitochondrial OS=Homo sapiens GN=PC PE=1 SV=2	13701	52.8052
52000:3	154	R.GLAPVQAYLHIPDIIK.V			583.342	3	1748.01	1748.01	0	1	89	Specific	426.8	342.06	342.06	6.47	25	>sp|P11498|PYC_HUMAN Pyruvate carboxylase, mitochondrial OS=Homo sapiens GN=PC PE=1 SV=2	13701	83.2085
33065:2	154	R.ADFAQAC[+45.988]QDAGVR.F		C[+46]	699.3	2	1397.59	1397.59	0	-0.4	125	Specific	517.17	200.39	200.39	6.27	25	>sp|P11498|PYC_HUMAN Pyruvate carboxylase, mitochondrial OS=Homo sapiens GN=PC PE=1 SV=2	13701	65.3635
19971:3	154	R.VVHSYEELEENYTR.A			589.945	3	1767.82	1767.82	0	1.1	206	Specific	295.64	221.63	221.63	3.47	25	>sp|P11498|PYC_HUMAN Pyruvate carboxylase, mitochondrial OS=Homo sapiens GN=PC PE=1 SV=2	13701	51.9521
59881:3	154	K.VVEIAPAAHLDPQLR.T			543.642	3	1628.91	1628.91	0	0.1	274	Specific	332.4	41.35	41.35	2.21	25	>sp|P11498|PYC_HUMAN Pyruvate carboxylase, mitochondrial OS=Homo sapiens GN=PC PE=1 SV=2	13701	90.665
14075:2	154	R.IEVFR.S			332.195	2	663.382	663.382	0	-0.5	394	Specific	363.04	19.71	19.71	1.06	25	>sp|P11498|PYC_HUMAN Pyruvate carboxylase, mitochondrial OS=Homo sapiens GN=PC PE=1 SV=2	13701	45.3955
41809:3	154	R.LDNASAFQGAVISPHYDSLLVK.V			782.409	3	2345.21	2345.21	0	0	407	Specific	761.04	560.83	560.83	12.8	25	>sp|P11498|PYC_HUMAN Pyruvate carboxylase, mitochondrial OS=Homo sapiens GN=PC PE=1 SV=2	13701	73.4417
11328:2	154	R.ALAEFR.V			353.697	2	706.388	706.388	0	-0.7	446	Specific	345.57	6.17	6.17	0.95	25	>sp|P11498|PYC_HUMAN Pyruvate carboxylase, mitochondrial OS=Homo sapiens GN=PC PE=1 SV=2	13701	42.0447
45910:3	154	K.ASPSPTDPVVPAVPIGPPPAGFR.D			742.736	3	2226.19	2226.19	0	0.6	520	Specific	418.42	252.96	252.96	4.79	25	>sp|P11498|PYC_HUMAN Pyruvate carboxylase, mitochondrial OS=Homo sapiens GN=PC PE=1 SV=2	13701	77.2524
46265:2	154	K.ASPSPTDPVVPAVPIGPPPAGFR.D			1113.6	2	2226.2	2226.19	0	1.9	520	Specific	442.85	238.83	238.83	5.6	25	>sp|P11498|PYC_HUMAN Pyruvate carboxylase, mitochondrial OS=Homo sapiens GN=PC PE=1 SV=2	13701	77.5936
20138:2	154	R.DILLR.E			315.203	2	629.399	629.398	0	1	543	Specific	372.79	31.86	31.86	1.66	25	>sp|P11498|PYC_HUMAN Pyruvate carboxylase, mitochondrial OS=Homo sapiens GN=PC PE=1 SV=2	13701	52.1229
08416:2	154	R.EGPEGFAR.A			431.706	2	862.405	862.405	0	-0.3	548	Specific	445.32	150.49	150.49	5.68	25	>sp|P11498|PYC_HUMAN Pyruvate carboxylase, mitochondrial OS=Homo sapiens GN=PC PE=1 SV=2	13701	38.07
08450:3	154	R.DAHQSLLATR.V			371.2	3	1111.59	1111.59	0	0.8	572	Specific	419.8	85.89	85.89	3.46	25	>sp|P11498|PYC_HUMAN Pyruvate carboxylase, mitochondrial OS=Homo sapiens GN=PC PE=1 SV=2	13701	38.1008
11558:3	154	K.IAPYVAHNFSK.L			416.224	3	1246.66	1246.66	0	0.1	590	Specific	364.18	112.44	112.44	3.7	25	>sp|P11498|PYC_HUMAN Pyruvate carboxylase, mitochondrial OS=Homo sapiens GN=PC PE=1 SV=2	13701	42.3192
41153:2	154	R.GANAVGYTNYPDNVVFK.F			914.946	2	1828.88	1828.89	0	-1.3	645	Specific	392.61	180.58	180.58	4.67	25	>sp|P11498|PYC_HUMAN Pyruvate carboxylase, mitochondrial OS=Homo sapiens GN=PC PE=1 SV=2	13701	72.9283
33008:2	154	R.GANAVGYTNYPDNVVFK.F			914.946	2	1828.89	1828.89	0	-0.7	645	Specific	400.12	211.68	211.68	5.88	25	>sp|P11498|PYC_HUMAN Pyruvate carboxylase, mitochondrial OS=Homo sapiens GN=PC PE=1 SV=2	13701	65.311
21490:2	154	K.ENGMDVFR.V			484.219	2	967.43	967.43	0	0.1	668	Specific	411.01	59.56	59.56	2.13	25	>sp|P11498|PYC_HUMAN Pyruvate carboxylase, mitochondrial OS=Homo sapiens GN=PC PE=1 SV=2	13701	53.5532
24832:2	154	R.GTPLDTEVPMER.V			672.827	2	1344.65	1344.65	0	-0.5	819	Specific	546.35	280.08	280.08	7.99	25	>sp|P11498|PYC_HUMAN Pyruvate carboxylase, mitochondrial OS=Homo sapiens GN=PC PE=1 SV=2	13701	57.0311
46748:2	154	K.AYVEANQMLGDLIK.V			782.905	2	1564.8	1564.8	0	-1.2	893	Specific	441.99	112.89	112.89	4.31	25	>sp|P11498|PYC_HUMAN Pyruvate carboxylase, mitochondrial OS=Homo sapiens GN=PC PE=1 SV=2	13701	78.0509
27055:2	154	R.AEAEAQAEELSFPR.S			774.372	2	1547.74	1547.73	0	1.5	929	Specific	602.33	317.46	317.46	8.42	25	>sp|P11498|PYC_HUMAN Pyruvate carboxylase, mitochondrial OS=Homo sapiens GN=PC PE=1 SV=2	13701	59.3831
62621:2	154	K.DFTATFGPLDSLNTR.L			827.908	2	1654.81	1654.81	0	1.3	1022	Specific	349.53	112.01	112.01	3.51	25	>sp|P11498|PYC_HUMAN Pyruvate carboxylase, mitochondrial OS=Homo sapiens GN=PC PE=1 SV=2	13701	93.2699
53914:2	154	K.DFTATFGPLDSLNTR.L			827.909	2	1654.81	1654.81	0	1.6	1022	Specific	468.93	249.83	249.83	6.4	25	>sp|P11498|PYC_HUMAN Pyruvate carboxylase, mitochondrial OS=Homo sapiens GN=PC PE=1 SV=2	13701	85.0087
19106:2	154	R.LFLQGPK.I			401.745	2	802.482	802.482	0	0.2	1037	Specific	355.94	39.74	39.74	1.44	25	>sp|P11498|PYC_HUMAN Pyruvate carboxylase, mitochondrial OS=Homo sapiens GN=PC PE=1 SV=2	13701	51.0555
15414:2	154	K.ALAVSDLNR.A			479.77	2	958.532	958.532	0	0.5	1062	Specific	395.81	30.62	30.62	1.81	25	>sp|P11498|PYC_HUMAN Pyruvate carboxylase, mitochondrial OS=Homo sapiens GN=PC PE=1 SV=2	13701	47.181
09844:2	154	K.GQIGAPMPGK.V			478.255	2	955.503	955.503	0	0.4	1110	Specific	421.98	147.16	147.16	3.66	25	>sp|P11498|PYC_HUMAN Pyruvate carboxylase, mitochondrial OS=Homo sapiens GN=PC PE=1 SV=2	13701	40.0124
73529:2	154	K.DMTLEGDDLILEIE.-			803.382	2	1605.76	1605.76	0	0.3	1165	CRagged	415.61	200.64	200.64	4.97	25	>sp|P11498|PYC_HUMAN Pyruvate carboxylase, mitochondrial OS=Homo sapiens GN=PC PE=1 SV=2	13701	103.534
28525:2	155	K.FIC[+45.988]TTSAIQNR.F		C[+46]	650.312	2	1299.62	1299.62	0	-0.7	18	Specific	484.46	205.68	205.68	5.4	23	>sp|P53396|ACLY_HUMAN ATP-citrate synthase OS=Homo sapiens GN=ACLY PE=1 SV=3	454	60.7827
15886:2	155	R.VTPDTDWAR.L			530.757	2	1060.51	1060.51	0	0.5	34	Specific	399.14	87.89	87.89	2.45	23	>sp|P53396|ACLY_HUMAN ATP-citrate synthase OS=Homo sapiens GN=ACLY PE=1 SV=3	454	47.7084
16083:2	155	K.LLVGVDEK.L			436.757	2	872.508	872.509	0	-1.2	152	Specific	393.32	33.41	33.41	1.28	23	>sp|P53396|ACLY_HUMAN ATP-citrate synthase OS=Homo sapiens GN=ACLY PE=1 SV=3	454	47.9179
04694:3	155	K.HLLVHAPEDK.K			386.88	3	1158.63	1158.63	0	-0.2	168	Specific	563.22	295.3	295.3	6.28	23	>sp|P53396|ACLY_HUMAN ATP-citrate synthase OS=Homo sapiens GN=ACLY PE=1 SV=3	454	34.2687
42830:2	155	K.DGVYVLDLAAK.V			582.318	2	1163.63	1163.63	0	-0.8	210	Specific	417.93	143.85	143.85	3.26	23	>sp|P53396|ACLY_HUMAN ATP-citrate synthase OS=Homo sapiens GN=ACLY PE=1 SV=3	454	74.2709
27601:2	155	K.VDATADYIC[+45.988]K.V		C[+46]	572.755	2	1144.5	1144.5	0	0.4	221	Specific	461.37	204.35	204.35	5.82	23	>sp|P53396|ACLY_HUMAN ATP-citrate synthase OS=Homo sapiens GN=ACLY PE=1 SV=3	454	59.9219
38879:2	155	R.EAYPEEAYIADLDAK.S			849.399	2	1697.79	1697.79	0	0.1	245	Specific	472.68	174.76	174.76	6.16	23	>sp|P53396|ACLY_HUMAN ATP-citrate synthase OS=Homo sapiens GN=ACLY PE=1 SV=3	454	70.9476
33964:2	155	K.TILSLMTR.E			467.774	2	934.54	934.539	0	1	322	Specific	345.97	100.07	100.07	2.6	23	>sp|P53396|ACLY_HUMAN ATP-citrate synthase OS=Homo sapiens GN=ACLY PE=1 SV=3	454	66.2677
64287:2	155	K.TILSLMTR.E			467.773	2	934.539	934.539	0	0.1	322	Specific	353.26	11.27	11.27	1.4	23	>sp|P53396|ACLY_HUMAN ATP-citrate synthase OS=Homo sapiens GN=ACLY PE=1 SV=3	454	94.8515
05004:2	155	R.RGGPNYQEGLR.V			623.818	2	1246.63	1246.63	0	0	379	Specific	576.67	264.43	264.43	6.23	23	>sp|P53396|ACLY_HUMAN ATP-citrate synthase OS=Homo sapiens GN=ACLY PE=1 SV=3	454	34.5023
08588:3	155	R.TASFSESRADEVAPAK.K			555.942	3	1665.81	1665.81	0	1.3	453	Specific	357.47	104.91	104.91	2.77	23	>sp|P53396|ACLY_HUMAN ATP-citrate synthase OS=Homo sapiens GN=ACLY PE=1 SV=3	454	38.2674
09527:3	155	K.AKPAMPQDSVPSPR.S			494.258	3	1480.76	1480.76	0	0.4	470	Specific	475.59	169.57	169.57	5.67	23	>sp|P53396|ACLY_HUMAN ATP-citrate synthase OS=Homo sapiens GN=ACLY PE=1 SV=3	454	39.625
44478:2	155	K.EILIPVFK.N			479.803	2	958.598	958.597	0	0.8	547	Specific	374.09	140.76	140.76	3.06	23	>sp|P53396|ACLY_HUMAN ATP-citrate synthase OS=Homo sapiens GN=ACLY PE=1 SV=3	454	75.8423
33918:2	155	R.SAYDSTMETMNYAQIR.T			940.912	2	1880.82	1880.82	0	1	577	Specific	406.24	257.49	257.49	6.01	23	>sp|P53396|ACLY_HUMAN ATP-citrate synthase OS=Homo sapiens GN=ACLY PE=1 SV=3	454	66.2273
33507:2	155	R.SAYDSTMETMNYAQIR.T			940.911	2	1880.81	1880.82	0	-0.2	577	Specific	459.4	221.07	221.07	6.25	23	>sp|P53396|ACLY_HUMAN ATP-citrate synthase OS=Homo sapiens GN=ACLY PE=1 SV=3	454	65.8145
41172:2	155	R.SAYDSTMETMNYAQIR.T			940.912	2	1880.82	1880.82	0	0.5	577	Specific	495.41	277.17	277.17	7.97	23	>sp|P53396|ACLY_HUMAN ATP-citrate synthase OS=Homo sapiens GN=ACLY PE=1 SV=3	454	72.9422
38068:2	155	R.SAYDSTMETMNYAQIR.T			940.91	2	1880.81	1880.82	0	-1.2	577	Specific	534.89	280.11	280.11	7.48	23	>sp|P53396|ACLY_HUMAN ATP-citrate synthase OS=Homo sapiens GN=ACLY PE=1 SV=3	454	70.2906
41814:2	155	K.IGNTGGMLDNILASK.L			752.394	2	1503.78	1503.78	0	-1.5	636	Specific	622.83	299.37	299.37	8.76	23	>sp|P53396|ACLY_HUMAN ATP-citrate synthase OS=Homo sapiens GN=ACLY PE=1 SV=3	454	73.4454
03291:2	155	K.LYR.P			226.137	2	451.267	451.266	0	1.3	651	Specific	202.2	202.2	202.2	1.29	23	>sp|P53396|ACLY_HUMAN ATP-citrate synthase OS=Homo sapiens GN=ACLY PE=1 SV=3	454	33.2476
13141:3	155	K.LYRPGSVAYVSR.S			456.586	3	1367.74	1367.74	0	0.5	651	Specific	486.77	276.96	276.96	6.63	23	>sp|P53396|ACLY_HUMAN ATP-citrate synthase OS=Homo sapiens GN=ACLY PE=1 SV=3	454	44.268
31862:2	155	R.SGGMSNELNNIISR.T			746.365	2	1491.72	1491.72	0	1.1	663	Specific	455	248.66	248.66	6.41	23	>sp|P53396|ACLY_HUMAN ATP-citrate synthase OS=Homo sapiens GN=ACLY PE=1 SV=3	454	64.2504
19796:3	155	K.NQALKEAGVFVPR.S			476.937	3	1428.8	1428.8	0	0.3	776	Specific	344.47	71.81	71.81	1.79	23	>sp|P53396|ACLY_HUMAN ATP-citrate synthase OS=Homo sapiens GN=ACLY PE=1 SV=3	454	51.755
40190:2	155	K.EAGVFVPR.S			437.744	2	874.48	874.478	0	2.1	781	Specific	334.44	29.9	29.9	1.2	23	>sp|P53396|ACLY_HUMAN ATP-citrate synthase OS=Homo sapiens GN=ACLY PE=1 SV=3	454	72.2399
21720:2	155	K.EAGVFVPR.S			437.744	2	874.48	874.478	0	2.3	781	Specific	410.58	77.21	77.21	1.91	23	>sp|P53396|ACLY_HUMAN ATP-citrate synthase OS=Homo sapiens GN=ACLY PE=1 SV=3	454	53.8029
16213:2	155	K.EAGVFVPR.S			437.743	2	874.479	874.478	0	1.1	781	Specific	444.52	82.51	82.51	4.11	23	>sp|P53396|ACLY_HUMAN ATP-citrate synthase OS=Homo sapiens GN=ACLY PE=1 SV=3	454	48.0358
07032:2	155	R.ELGLIR.K			350.721	2	700.435	700.435	0	-0.7	830	Specific	297.1	1.97	1.97	0.47	23	>sp|P53396|ACLY_HUMAN ATP-citrate synthase OS=Homo sapiens GN=ACLY PE=1 SV=3	454	36.4095
19019:2	155	R.ELGLIR.K			350.721	2	700.435	700.435	0	0.2	830	Specific	327.66	6.47	6.47	1.03	23	>sp|P53396|ACLY_HUMAN ATP-citrate synthase OS=Homo sapiens GN=ACLY PE=1 SV=3	454	50.9663
72944:2	155	K.DLVSSLTSGLLTIGDR.F			823.952	2	1646.9	1646.9	0	0	919	Specific	686.74	564.36	564.36	11	23	>sp|P53396|ACLY_HUMAN ATP-citrate synthase OS=Homo sapiens GN=ACLY PE=1 SV=3	454	103.052
12669:2	155	R.FGGALDAAAK.M			460.745	2	920.484	920.484	0	0.1	935	Specific	396.39	100.25	100.25	2.83	23	>sp|P53396|ACLY_HUMAN ATP-citrate synthase OS=Homo sapiens GN=ACLY PE=1 SV=3	454	43.6504
65333:2	155	K.AFDSGIIPMEFVNK.M			784.394	2	1567.78	1567.78	0	-0.6	949	Specific	315.62	20.61	20.61	1.5	23	>sp|P53396|ACLY_HUMAN ATP-citrate synthase OS=Homo sapiens GN=ACLY PE=1 SV=3	454	95.881
65775:2	155	K.AFDSGIIPMEFVNK.M			784.395	2	1567.78	1567.78	0	0.8	949	Specific	400.2	129.97	129.97	4.08	23	>sp|P53396|ACLY_HUMAN ATP-citrate synthase OS=Homo sapiens GN=ACLY PE=1 SV=3	454	96.3058
51745:2	155	K.AFDSGIIPMEFVNK.M			784.396	2	1567.79	1567.78	0	1.8	949	Specific	464.45	203.99	203.99	6.28	23	>sp|P53396|ACLY_HUMAN ATP-citrate synthase OS=Homo sapiens GN=ACLY PE=1 SV=3	454	82.9672
23521:3	156	K.NQVTQLKEQVPGFTPR.L			614.667	3	1841.99	1841.99	0	-0.9	22	Specific	475.26	184.67	184.67	4.63	19	>sp|P11586|C1TC_HUMAN C-1-tetrahydrofolate synthase, cytoplasmic OS=Homo sapiens GN=MTHFD1 PE=1 SV=3	1789	55.7268
09452:2	156	K.EQVPGFTPR.L			515.77	2	1030.53	1030.53	0	1.3	29	Specific	379.91	1.03	1.03	1.31	19	>sp|P11586|C1TC_HUMAN C-1-tetrahydrofolate synthase, cytoplasmic OS=Homo sapiens GN=MTHFD1 PE=1 SV=3	1789	39.5071
16941:2	156	K.EQVPGFTPR.L			515.77	2	1030.53	1030.53	0	0.3	29	Specific	413.41	122.51	122.51	3.16	19	>sp|P11586|C1TC_HUMAN C-1-tetrahydrofolate synthase, cytoplasmic OS=Homo sapiens GN=MTHFD1 PE=1 SV=3	1789	48.8057
12232:2	156	K.VVGDVAYDEAK.E			583.291	2	1165.57	1165.57	0	0.7	252	Specific	482.97	144.58	144.58	5.29	19	>sp|P11586|C1TC_HUMAN C-1-tetrahydrofolate synthase, cytoplasmic OS=Homo sapiens GN=MTHFD1 PE=1 SV=3	1789	43.12
09486:3	156	K.VVGDVAYDEAKER.A			484.244	3	1450.72	1450.72	0	0.8	252	Specific	471.83	139.88	139.88	5.11	19	>sp|P11586|C1TC_HUMAN C-1-tetrahydrofolate synthase, cytoplasmic OS=Homo sapiens GN=MTHFD1 PE=1 SV=3	1789	39.5564
72763:3	156	R.ASFITPVPGGVGPMTVAMLMQSTVESAK.R			936.145	3	2806.42	2806.42	0	0.8	265	Specific	815.95	603.41	603.41	12.95	19	>sp|P11586|C1TC_HUMAN C-1-tetrahydrofolate synthase, cytoplasmic OS=Homo sapiens GN=MTHFD1 PE=1 SV=3	1789	102.891
72601:3	156	R.ASFITPVPGGVGPMTVAMLM[+15.995]QSTVESAK.R		M[+16]	941.475	3	2822.41	2822.41	0	-0.8	265	Specific	694.75	353.09	31.69	7.87	19	>sp|P11586|C1TC_HUMAN C-1-tetrahydrofolate synthase, cytoplasmic OS=Homo sapiens GN=MTHFD1 PE=1 SV=3	1789	102.729
22336:2	156	K.TPVPSDIDISR.S			600.316	2	1199.62	1199.63	0	-2.1	314	Specific	435.63	97.97	97.97	2.68	19	>sp|P11586|C1TC_HUMAN C-1-tetrahydrofolate synthase, cytoplasmic OS=Homo sapiens GN=MTHFD1 PE=1 SV=3	1789	54.5075
21866:2	156	K.TPVPSDIDISR.S			600.317	2	1199.63	1199.63	0	0.9	314	Specific	496.84	177.17	177.17	5.87	19	>sp|P11586|C1TC_HUMAN C-1-tetrahydrofolate synthase, cytoplasmic OS=Homo sapiens GN=MTHFD1 PE=1 SV=3	1789	53.9717
35691:2	156	K.YVVVTGITPTPLGEGK.S			815.957	2	1630.91	1630.91	0	0.8	371	Specific	467.84	251.92	251.92	6.72	19	>sp|P11586|C1TC_HUMAN C-1-tetrahydrofolate synthase, cytoplasmic OS=Homo sapiens GN=MTHFD1 PE=1 SV=3	1789	67.9969
20663:2	156	K.TDPTTLTDEEINR.F			752.859	2	1504.71	1504.71	0	-0.7	505	Specific	452.57	199.78	199.78	5.56	19	>sp|P11586|C1TC_HUMAN C-1-tetrahydrofolate synthase, cytoplasmic OS=Homo sapiens GN=MTHFD1 PE=1 SV=3	1789	52.6304
20943:2	156	K.TDPTTLTDEEINR.F			752.861	2	1504.71	1504.71	0	0.8	505	Specific	470.86	255.09	255.09	6.75	19	>sp|P11586|C1TC_HUMAN C-1-tetrahydrofolate synthase, cytoplasmic OS=Homo sapiens GN=MTHFD1 PE=1 SV=3	1789	52.9646
42951:2	156	R.LDIDPETITWQR.V			743.881	2	1486.75	1486.75	0	0.9	521	Specific	556.69	302.48	302.48	8.36	19	>sp|P11586|C1TC_HUMAN C-1-tetrahydrofolate synthase, cytoplasmic OS=Homo sapiens GN=MTHFD1 PE=1 SV=3	1789	74.3819
11422:2	156	K.ITIGQAPTEK.G			529.298	2	1057.59	1057.59	0	0.5	544	Specific	434.96	99.27	99.27	4.26	19	>sp|P11586|C1TC_HUMAN C-1-tetrahydrofolate synthase, cytoplasmic OS=Homo sapiens GN=MTHFD1 PE=1 SV=3	1789	42.1589
51959:3	156	K.GEPVSAEDLGVSGALTVLMK.D			658.348	3	1973.03	1973.03	0	1.8	597	Specific	273.85	50.22	50.22	0.49	19	>sp|P11586|C1TC_HUMAN C-1-tetrahydrofolate synthase, cytoplasmic OS=Homo sapiens GN=MTHFD1 PE=1 SV=3	1789	83.1645
21096:2	156	K.FFNIK.C			334.692	2	668.377	668.377	0	0.4	680	Specific	281.63	49.68	49.68	0.95	19	>sp|P11586|C1TC_HUMAN C-1-tetrahydrofolate synthase, cytoplasmic OS=Homo sapiens GN=MTHFD1 PE=1 SV=3	1789	53.136
30973:2	156	K.TDTESELDLISR.L			689.838	2	1378.67	1378.67	0	-0.1	761	Specific	599.44	379.75	379.75	8.47	19	>sp|P11586|C1TC_HUMAN C-1-tetrahydrofolate synthase, cytoplasmic OS=Homo sapiens GN=MTHFD1 PE=1 SV=3	1789	63.2453
40105:2	156	K.GALALAQAVQR.A			549.326	2	1097.64	1097.64	0	1.6	794	Specific	523.97	170.99	170.99	5.63	19	>sp|P11586|C1TC_HUMAN C-1-tetrahydrofolate synthase, cytoplasmic OS=Homo sapiens GN=MTHFD1 PE=1 SV=3	1789	72.1602
22609:2	156	K.GALALAQAVQR.A			549.325	2	1097.64	1097.64	0	0.7	794	Specific	589.37	265.34	265.34	7.49	19	>sp|P11586|C1TC_HUMAN C-1-tetrahydrofolate synthase, cytoplasmic OS=Homo sapiens GN=MTHFD1 PE=1 SV=3	1789	54.7949
49029:2	156	R.AAQAPSSFQLLYDLK.L			826.438	2	1651.87	1651.87	0	0.3	805	Specific	427.31	198.71	198.71	6.16	19	>sp|P11586|C1TC_HUMAN C-1-tetrahydrofolate synthase, cytoplasmic OS=Homo sapiens GN=MTHFD1 PE=1 SV=3	1789	80.2737
48689:2	156	R.AAQAPSSFQLLYDLK.L			826.437	2	1651.87	1651.87	0	-1.5	805	Specific	427.41	180.72	180.72	5.39	19	>sp|P11586|C1TC_HUMAN C-1-tetrahydrofolate synthase, cytoplasmic OS=Homo sapiens GN=MTHFD1 PE=1 SV=3	1789	79.9289
07969:3	156	K.LPVEDKIR.I			323.863	3	969.573	969.573	0	0.5	820	Specific	301.38	35.34	35.34	1.06	19	>sp|P11586|C1TC_HUMAN C-1-tetrahydrofolate synthase, cytoplasmic OS=Homo sapiens GN=MTHFD1 PE=1 SV=3	1789	37.5674
04006:3	156	K.THLSLSHNPEQK.G			464.241	3	1390.71	1390.71	0	0.8	867	Specific	351.27	39.55	39.55	1.08	19	>sp|P11586|C1TC_HUMAN C-1-tetrahydrofolate synthase, cytoplasmic OS=Homo sapiens GN=MTHFD1 PE=1 SV=3	1789	33.7759
46017:2	156	K.GVPTGFILPIR.D			585.356	2	1169.7	1169.7	0	0.4	879	Specific	488.02	148.99	148.99	5.21	19	>sp|P11586|C1TC_HUMAN C-1-tetrahydrofolate synthase, cytoplasmic OS=Homo sapiens GN=MTHFD1 PE=1 SV=3	1789	77.3471
11605:2	157	M.PDYLGADQR.K			517.749	2	1034.49	1034.49	0	0.6	2	NRagged	437.54	108.22	108.22	3.33	19	>sp|P35998|PRS7_HUMAN 26S proteasome regulatory subunit 7 OS=Homo sapiens GN=PSMC2 PE=1 SV=3	13939	42.3948
05791:3	157	M.PDYLGADQRK.T			388.2	3	1162.59	1162.59	0	0.5	2	NRagged	495.24	95.3	95.3	4.82	19	>sp|P35998|PRS7_HUMAN 26S proteasome regulatory subunit 7 OS=Homo sapiens GN=PSMC2 PE=1 SV=3	13939	35.1413
34876:2	157	R.ALDEGDIALLK.T			579.325	2	1157.64	1157.64	0	0.9	24	Specific	572.83	183.7	183.7	6.53	19	>sp|P35998|PRS7_HUMAN 26S proteasome regulatory subunit 7 OS=Homo sapiens GN=PSMC2 PE=1 SV=3	13939	67.1919
04571:2	157	K.TYGQSTYSR.Q			531.746	2	1062.49	1062.49	0	0.6	35	Specific	415.69	129.91	129.91	3.99	19	>sp|P35998|PRS7_HUMAN 26S proteasome regulatory subunit 7 OS=Homo sapiens GN=PSMC2 PE=1 SV=3	13939	34.1798
30846:3	157	K.QVEDDIQQLLKK.I			486.272	3	1456.8	1456.8	0	0.8	47	Specific	564.07	247.69	247.69	6.38	19	>sp|P35998|PRS7_HUMAN 26S proteasome regulatory subunit 7 OS=Homo sapiens GN=PSMC2 PE=1 SV=3	13939	63.0847
13974:2	157	K.INELTGIK.E			444.264	2	887.52	887.52	0	0.7	59	Specific	336.19	21.96	21.96	1.31	19	>sp|P35998|PRS7_HUMAN 26S proteasome regulatory subunit 7 OS=Homo sapiens GN=PSMC2 PE=1 SV=3	13939	45.2884
56472:2	157	K.ESDTGLAPPALWDLAADK.Q			935.466	2	1869.93	1869.92	0	1.3	67	Specific	547.8	282.42	282.42	7.18	19	>sp|P35998|PRS7_HUMAN 26S proteasome regulatory subunit 7 OS=Homo sapiens GN=PSMC2 PE=1 SV=3	13939	87.4464
17625:2	157	K.QTLQSEQPLQVAR.C			749.405	2	1497.8	1497.8	0	0.1	85	Specific	728.15	460.76	460.76	12.13	19	>sp|P35998|PRS7_HUMAN 26S proteasome regulatory subunit 7 OS=Homo sapiens GN=PSMC2 PE=1 SV=3	13939	49.5443
05917:2	157	K.IINADSEDPK.Y			551.275	2	1101.54	1101.54	0	0.1	101	Specific	486.28	160.9	160.9	5.62	19	>sp|P35998|PRS7_HUMAN 26S proteasome regulatory subunit 7 OS=Homo sapiens GN=PSMC2 PE=1 SV=3	13939	35.2487
25932:3	157	K.IINADSEDPKYIINVK.Q			611.332	3	1831.98	1831.98	0	0.5	101	Specific	554	291.82	291.82	6.62	19	>sp|P35998|PRS7_HUMAN 26S proteasome regulatory subunit 7 OS=Homo sapiens GN=PSMC2 PE=1 SV=3	13939	58.128
58910:2	157	K.FVVDLSDQVAPTDIEEGMR.V			1061.01	2	2121.02	2121.02	0	-0.4	121	Specific	390.29	137.61	137.61	4.43	19	>sp|P35998|PRS7_HUMAN 26S proteasome regulatory subunit 7 OS=Homo sapiens GN=PSMC2 PE=1 SV=3	13939	89.7502
57424:2	157	K.FVVDLSDQVAPTDIEEGMR.V			1061.01	2	2121.02	2121.02	0	1.5	121	Specific	420	118.35	118.35	3.72	19	>sp|P35998|PRS7_HUMAN 26S proteasome regulatory subunit 7 OS=Homo sapiens GN=PSMC2 PE=1 SV=3	13939	88.3074
57822:2	157	K.FVVDLSDQVAPTDIEEGMR.V			1061.01	2	2121.02	2121.02	0	0.2	121	Specific	520.58	246.96	246.96	6.19	19	>sp|P35998|PRS7_HUMAN 26S proteasome regulatory subunit 7 OS=Homo sapiens GN=PSMC2 PE=1 SV=3	13939	88.6852
27640:3	157	K.YQIHIPLPPK.I			402.573	3	1205.7	1205.7	0	0.8	147	Specific	322.38	139.33	139.33	2.64	19	>sp|P35998|PRS7_HUMAN 26S proteasome regulatory subunit 7 OS=Homo sapiens GN=PSMC2 PE=1 SV=3	13939	59.9693
38350:4	157	K.IDPTVTMMQVEEKPDVTYSDVGGC[+45.988]KEQIEK.L		C[+46]	854.651	4	3415.58	3415.58	0	0.9	157	Specific	907.19	575.5	575.5	14.9	19	>sp|P35998|PRS7_HUMAN 26S proteasome regulatory subunit 7 OS=Homo sapiens GN=PSMC2 PE=1 SV=3	13939	70.5308
36634:2	157	K.GVLLFGPPGTGK.T			571.832	2	1142.66	1142.66	0	-0.1	211	Specific	351.49	54.79	54.79	1.98	19	>sp|P35998|PRS7_HUMAN 26S proteasome regulatory subunit 7 OS=Homo sapiens GN=PSMC2 PE=1 SV=3	13939	68.9416
36283:2	157	K.GVLLFGPPGTGK.T			571.832	2	1142.66	1142.66	0	0.8	211	Specific	405.01	138.96	138.96	4.08	19	>sp|P35998|PRS7_HUMAN 26S proteasome regulatory subunit 7 OS=Homo sapiens GN=PSMC2 PE=1 SV=3	13939	68.5904
14798:2	157	R.VIGSELVQK.Y			486.79	2	972.572	972.572	0	0.1	240	Specific	440.14	128.47	128.47	3.53	19	>sp|P35998|PRS7_HUMAN 26S proteasome regulatory subunit 7 OS=Homo sapiens GN=PSMC2 PE=1 SV=3	13939	46.3689
25624:2	157	R.ELFEMAR.T			448.221	2	895.435	895.434	0	1	259	Specific	404.5	78.66	78.66	2.49	19	>sp|P35998|PRS7_HUMAN 26S proteasome regulatory subunit 7 OS=Homo sapiens GN=PSMC2 PE=1 SV=3	13939	57.8077
08119:2	157	R.FDDGAGGDNEVQR.T			690.295	2	1379.58	1379.58	0	0.1	285	Specific	490.87	238.32	238.32	6.52	19	>sp|P35998|PRS7_HUMAN 26S proteasome regulatory subunit 7 OS=Homo sapiens GN=PSMC2 PE=1 SV=3	13939	37.7168
07762:2	157	R.FDDGAGGDNEVQR.T			690.294	2	1379.58	1379.58	0	-0.6	285	Specific	541.47	319.93	319.93	7.06	19	>sp|P35998|PRS7_HUMAN 26S proteasome regulatory subunit 7 OS=Homo sapiens GN=PSMC2 PE=1 SV=3	13939	37.3211
48450:2	157	K.IEFSLPDLEGR.T			638.334	2	1275.66	1275.66	0	2.3	341	Specific	455.46	121.9	121.9	3.45	19	>sp|P35998|PRS7_HUMAN 26S proteasome regulatory subunit 7 OS=Homo sapiens GN=PSMC2 PE=1 SV=3	13939	79.6986
26548:2	157	K.DFLEAVNK.V			468.246	2	935.484	935.483	0	1.1	408	Specific	379.67	53.36	53.36	1.68	19	>sp|P35998|PRS7_HUMAN 26S proteasome regulatory subunit 7 OS=Homo sapiens GN=PSMC2 PE=1 SV=3	13939	58.8767
50192:2	158	R.VLSGDLGQLPTGIR.D			713.407	2	1425.81	1425.81	0	-0.1	32	Specific	470.24	156.35	156.35	5.07	21	>sp|Q16822|PCKGM_HUMAN Phosphoenolpyruvate carboxykinase [GTP], mitochondrial OS=Homo sapiens GN=PCK2 PE=1 SV=3	12712	81.4535
47565:2	158	R.VLSGDLGQLPTGIR.D			713.406	2	1425.81	1425.81	0	-0.3	32	Specific	472.46	212.13	212.13	5.84	21	>sp|Q16822|PCKGM_HUMAN Phosphoenolpyruvate carboxykinase [GTP], mitochondrial OS=Homo sapiens GN=PCK2 PE=1 SV=3	12712	78.8537
50581:2	158	R.VLSGDLGQLPTGIR.D			713.406	2	1425.8	1425.81	0	-1	32	Specific	498.24	220.59	220.59	6.12	21	>sp|Q16822|PCKGM_HUMAN Phosphoenolpyruvate carboxykinase [GTP], mitochondrial OS=Homo sapiens GN=PCK2 PE=1 SV=3	12712	81.8366
49731:2	158	R.VLSGDLGQLPTGIR.D			713.405	2	1425.8	1425.81	0	-1.6	32	Specific	531.85	189.44	189.44	5.74	21	>sp|Q16822|PCKGM_HUMAN Phosphoenolpyruvate carboxykinase [GTP], mitochondrial OS=Homo sapiens GN=PCK2 PE=1 SV=3	12712	80.9949
48551:2	158	R.VLSGDLGQLPTGIR.D			713.406	2	1425.8	1425.81	0	-1.2	32	Specific	545.39	248.37	248.37	6.44	21	>sp|Q16822|PCKGM_HUMAN Phosphoenolpyruvate carboxykinase [GTP], mitochondrial OS=Homo sapiens GN=PCK2 PE=1 SV=3	12712	79.7945
35491:2	158	R.VLSGDLGQLPTGIR.D			713.408	2	1425.81	1425.81	0	1.9	32	Specific	601.33	265.48	265.48	8.12	21	>sp|Q16822|PCKGM_HUMAN Phosphoenolpyruvate carboxykinase [GTP], mitochondrial OS=Homo sapiens GN=PCK2 PE=1 SV=3	12712	67.8187
01811:2	158	R.TDPKDVAR.V			451.24	2	901.474	901.474	0	-0.1	97	Specific	324.48	45.87	45.87	0.48	21	>sp|Q16822|PCKGM_HUMAN Phosphoenolpyruvate carboxykinase [GTP], mitochondrial OS=Homo sapiens GN=PCK2 PE=1 SV=3	12712	20.7537
03467:2	158	R.TDPKDVAR.V			451.241	2	901.474	901.474	0	0.4	97	Specific	401.87	5.91	5.91	0.77	21	>sp|Q16822|PCKGM_HUMAN Phosphoenolpyruvate carboxykinase [GTP], mitochondrial OS=Homo sapiens GN=PCK2 PE=1 SV=3	12712	33.3662
09139:2	158	K.TVIVTPSQR.D			500.794	2	1000.58	1000.58	0	2.8	109	Specific	406.85	25.64	25.64	1.99	21	>sp|Q16822|PCKGM_HUMAN Phosphoenolpyruvate carboxykinase [GTP], mitochondrial OS=Homo sapiens GN=PCK2 PE=1 SV=3	12712	39.0434
49072:2	158	K.TVIVT[+802.286]PSQR.D	HexNAc(1)Hex(1)Fuc(1)NeuAc(1)	T[+802]	901.938	2	1802.87	1802.86	0	2.6	109	Specific	253.53	1.77	1.77	0.48	21	>sp|Q16822|PCKGM_HUMAN Phosphoenolpyruvate carboxykinase [GTP], mitochondrial OS=Homo sapiens GN=PCK2 PE=1 SV=3	12712	80.3211
58368:2	158	R.GQLGNWMSPADFQR.A			803.875	2	1606.74	1606.74	0	0.4	129	Specific	330.48	78.23	78.23	2.19	21	>sp|Q16822|PCKGM_HUMAN Phosphoenolpyruvate carboxykinase [GTP], mitochondrial OS=Homo sapiens GN=PCK2 PE=1 SV=3	12712	89.2389
57788:2	158	R.GQLGNWMSPADFQR.A			803.876	2	1606.74	1606.74	0	1	129	Specific	343.92	157.33	157.33	3.63	21	>sp|Q16822|PCKGM_HUMAN Phosphoenolpyruvate carboxykinase [GTP], mitochondrial OS=Homo sapiens GN=PCK2 PE=1 SV=3	12712	88.6549
60015:2	158	R.GQLGNWMSPADFQR.A			803.874	2	1606.74	1606.74	0	-1	129	Specific	387.49	82.43	82.43	3.16	21	>sp|Q16822|PCKGM_HUMAN Phosphoenolpyruvate carboxykinase [GTP], mitochondrial OS=Homo sapiens GN=PCK2 PE=1 SV=3	12712	90.8116
59598:2	158	R.GQLGNWMSPADFQR.A			803.877	2	1606.75	1606.74	0	2.4	129	Specific	389.26	90.84	90.84	3.27	21	>sp|Q16822|PCKGM_HUMAN Phosphoenolpyruvate carboxykinase [GTP], mitochondrial OS=Homo sapiens GN=PCK2 PE=1 SV=3	12712	90.3951
58735:2	158	R.GQLGNWMSPADFQR.A			803.877	2	1606.75	1606.74	0	1.8	129	Specific	399.29	153.69	153.69	3.54	21	>sp|Q16822|PCKGM_HUMAN Phosphoenolpyruvate carboxykinase [GTP], mitochondrial OS=Homo sapiens GN=PCK2 PE=1 SV=3	12712	89.5923
41945:2	158	R.GQLGNWMSPADFQR.A			803.875	2	1606.74	1606.74	0	0.4	129	Specific	437.92	270.98	270.98	6.72	21	>sp|Q16822|PCKGM_HUMAN Phosphoenolpyruvate carboxykinase [GTP], mitochondrial OS=Homo sapiens GN=PCK2 PE=1 SV=3	12712	73.5496
62134:2	158	R.TMYVLPFSMGPVGSPLSR.I			969.994	2	1938.98	1938.98	0	-0.6	156	Specific	472.08	255.81	255.81	6.49	21	>sp|Q16822|PCKGM_HUMAN Phosphoenolpyruvate carboxykinase [GTP], mitochondrial OS=Homo sapiens GN=PCK2 PE=1 SV=3	12712	92.8148
71934:2	158	R.TMYVLPFSMGPVGSPLSR.I			969.994	2	1938.98	1938.98	0	-0.9	156	Specific	573.21	311.37	311.37	7.87	21	>sp|Q16822|PCKGM_HUMAN Phosphoenolpyruvate carboxykinase [GTP], mitochondrial OS=Homo sapiens GN=PCK2 PE=1 SV=3	12712	102.164
67636:2	158	R.LGTPVLQALGDGDFVK.C			815.446	2	1629.88	1629.88	0	0	194	Specific	467.28	149.3	149.3	5.94	21	>sp|Q16822|PCKGM_HUMAN Phosphoenolpyruvate carboxykinase [GTP], mitochondrial OS=Homo sapiens GN=PCK2 PE=1 SV=3	12712	98.156
65901:2	158	R.LGTPVLQALGDGDFVK.C			815.445	2	1629.88	1629.88	0	-1.3	194	Specific	514.19	273.72	273.72	7.35	21	>sp|Q16822|PCKGM_HUMAN Phosphoenolpyruvate carboxykinase [GTP], mitochondrial OS=Homo sapiens GN=PCK2 PE=1 SV=3	12712	96.4328
65552:2	158	R.LGTPVLQALGDGDFVK.C			815.446	2	1629.88	1629.88	0	-0.4	194	Specific	516.36	190.26	190.26	7.09	21	>sp|Q16822|PCKGM_HUMAN Phosphoenolpyruvate carboxykinase [GTP], mitochondrial OS=Homo sapiens GN=PCK2 PE=1 SV=3	12712	96.0865
49200:2	158	R.LGTPVLQALGDGDFVK.C			815.447	2	1629.89	1629.88	0	1.5	194	Specific	520.33	331.63	331.63	7.95	21	>sp|Q16822|PCKGM_HUMAN Phosphoenolpyruvate carboxykinase [GTP], mitochondrial OS=Homo sapiens GN=PCK2 PE=1 SV=3	12712	80.4556
65110:2	158	R.LGTPVLQALGDGDFVK.C			815.446	2	1629.89	1629.88	0	0.4	194	Specific	532.2	275.4	275.4	7.08	21	>sp|Q16822|PCKGM_HUMAN Phosphoenolpyruvate carboxykinase [GTP], mitochondrial OS=Homo sapiens GN=PCK2 PE=1 SV=3	12712	95.6546
68008:2	158	R.LGTPVLQALGDGDFVK.C			815.448	2	1629.89	1629.88	0	2	194	Specific	532.96	310.37	310.37	6.84	21	>sp|Q16822|PCKGM_HUMAN Phosphoenolpyruvate carboxykinase [GTP], mitochondrial OS=Homo sapiens GN=PCK2 PE=1 SV=3	12712	98.5032
66590:2	158	R.LGTPVLQALGDGDFVK.C			815.446	2	1629.88	1629.88	0	-0.6	194	Specific	536.86	279.9	279.9	7.64	21	>sp|Q16822|PCKGM_HUMAN Phosphoenolpyruvate carboxykinase [GTP], mitochondrial OS=Homo sapiens GN=PCK2 PE=1 SV=3	12712	97.1224
66913:2	158	R.LGTPVLQALGDGDFVK.C			815.447	2	1629.89	1629.88	0	0.7	194	Specific	557.07	337.69	337.69	7.66	21	>sp|Q16822|PCKGM_HUMAN Phosphoenolpyruvate carboxykinase [GTP], mitochondrial OS=Homo sapiens GN=PCK2 PE=1 SV=3	12712	97.4613
68417:2	158	R.LGTPVLQALGDGDFVK.C			815.447	2	1629.89	1629.88	0	0.7	194	Specific	573.65	323.49	323.49	8.46	21	>sp|Q16822|PCKGM_HUMAN Phosphoenolpyruvate carboxykinase [GTP], mitochondrial OS=Homo sapiens GN=PCK2 PE=1 SV=3	12712	98.8954
67275:2	158	R.LGTPVLQALGDGDFVK.C			815.446	2	1629.88	1629.88	0	-0.1	194	Specific	590.85	311.51	311.51	8.34	21	>sp|Q16822|PCKGM_HUMAN Phosphoenolpyruvate carboxykinase [GTP], mitochondrial OS=Homo sapiens GN=PCK2 PE=1 SV=3	12712	97.815
66239:2	158	R.LGTPVLQALGDGDFVK.C			815.445	2	1629.88	1629.88	0	-0.9	194	Specific	617.67	320.74	320.74	9.18	21	>sp|Q16822|PCKGM_HUMAN Phosphoenolpyruvate carboxykinase [GTP], mitochondrial OS=Homo sapiens GN=PCK2 PE=1 SV=3	12712	96.7818
49542:2	158	R.LGTPVLQALGDGDFVK.C			815.446	2	1629.88	1629.88	0	-0.1	194	Specific	621.12	408.05	408.05	10	21	>sp|Q16822|PCKGM_HUMAN Phosphoenolpyruvate carboxykinase [GTP], mitochondrial OS=Homo sapiens GN=PCK2 PE=1 SV=3	12712	80.7984
47422:3	158	K.TLIGHVPDQR.E			379.212	3	1135.62	1135.62	0	0.2	235	Specific	335.44	38.72	38.72	1.48	21	>sp|Q16822|PCKGM_HUMAN Phosphoenolpyruvate carboxykinase [GTP], mitochondrial OS=Homo sapiens GN=PCK2 PE=1 SV=3	12712	78.7111
09425:3	158	K.TLIGHVPDQR.E			379.212	3	1135.62	1135.62	0	0.2	235	Specific	350.85	92.24	92.24	3.38	21	>sp|Q16822|PCKGM_HUMAN Phosphoenolpyruvate carboxykinase [GTP], mitochondrial OS=Homo sapiens GN=PCK2 PE=1 SV=3	12712	39.4699
09679:3	158	K.TLIGHVPDQR.E			379.212	3	1135.62	1135.62	0	0.7	235	Specific	377.92	64.23	64.23	2.69	21	>sp|Q16822|PCKGM_HUMAN Phosphoenolpyruvate carboxykinase [GTP], mitochondrial OS=Homo sapiens GN=PCK2 PE=1 SV=3	12712	39.8125
59554:2	158	R.EIISFGSGYGGNSLLGK.K			849.939	2	1698.87	1698.87	0	1.1	245	Specific	303.17	92.5	92.5	2.24	21	>sp|Q16822|PCKGM_HUMAN Phosphoenolpyruvate carboxykinase [GTP], mitochondrial OS=Homo sapiens GN=PCK2 PE=1 SV=3	12712	90.3589
58195:2	158	R.EIISFGSGYGGNSLLGK.K			849.941	2	1698.87	1698.87	0	2.4	245	Specific	393.64	119.8	119.8	3.84	21	>sp|Q16822|PCKGM_HUMAN Phosphoenolpyruvate carboxykinase [GTP], mitochondrial OS=Homo sapiens GN=PCK2 PE=1 SV=3	12712	89.0528
58696:2	158	R.EIISFGSGYGGNSLLGK.K			849.938	2	1698.87	1698.87	0	-0.9	245	Specific	440.49	148.12	148.12	4.94	21	>sp|Q16822|PCKGM_HUMAN Phosphoenolpyruvate carboxykinase [GTP], mitochondrial OS=Homo sapiens GN=PCK2 PE=1 SV=3	12712	89.5529
43580:2	158	R.EIISFGSGYGGNSLLGK.K			849.938	2	1698.87	1698.87	0	-0.4	245	Specific	524.84	272.81	272.81	6.81	21	>sp|Q16822|PCKGM_HUMAN Phosphoenolpyruvate carboxykinase [GTP], mitochondrial OS=Homo sapiens GN=PCK2 PE=1 SV=3	12712	74.9863
30618:2	158	R.YVAAAFPSAC[+45.988]GK.T		C[+46]	615.786	2	1230.57	1230.56	0	0.8	297	Specific	395.92	111.68	111.68	3.52	21	>sp|Q16822|PCKGM_HUMAN Phosphoenolpyruvate carboxykinase [GTP], mitochondrial OS=Homo sapiens GN=PCK2 PE=1 SV=3	12712	62.8679
70737:3	158	K.TNLAMMRPALPGWK.V			529.283	3	1585.84	1585.83	0	0.8	309	Specific	425.66	196.54	196.54	5.58	21	>sp|Q16822|PCKGM_HUMAN Phosphoenolpyruvate carboxykinase [GTP], mitochondrial OS=Homo sapiens GN=PCK2 PE=1 SV=3	12712	101.076
21888:2	158	R.PALPGWK.V			384.724	2	768.441	768.44	0	0.6	316	Specific	344.54	105.95	105.95	2.19	21	>sp|Q16822|PCKGM_HUMAN Phosphoenolpyruvate carboxykinase [GTP], mitochondrial OS=Homo sapiens GN=PCK2 PE=1 SV=3	12712	53.9928
08979:2	158	R.FC[+45.988]APAR.Q		C[+46]	355.659	2	710.312	710.311	0	0.4	424	Specific	285.94	45.56	45.56	1.1	21	>sp|Q16822|PCKGM_HUMAN Phosphoenolpyruvate carboxykinase [GTP], mitochondrial OS=Homo sapiens GN=PCK2 PE=1 SV=3	12712	38.8304
08892:2	158	R.HGVFVGSAMR.S			530.772	2	1060.54	1060.54	0	1.2	470	Specific	537.56	218.5	218.5	5.31	21	>sp|Q16822|PCKGM_HUMAN Phosphoenolpyruvate carboxykinase [GTP], mitochondrial OS=Homo sapiens GN=PCK2 PE=1 SV=3	12712	38.7142
01647:2	158	R.RLEGEDSAR.E			516.758	2	1032.51	1032.51	0	2.2	561	Specific	292.57	74.98	74.98	0.76	21	>sp|Q16822|PCKGM_HUMAN Phosphoenolpyruvate carboxykinase [GTP], mitochondrial OS=Homo sapiens GN=PCK2 PE=1 SV=3	12712	20.0702
03288:2	158	R.RLEGEDSAR.E			516.757	2	1032.51	1032.51	0	0.1	561	Specific	621.11	172.73	172.73	6.49	21	>sp|Q16822|PCKGM_HUMAN Phosphoenolpyruvate carboxykinase [GTP], mitochondrial OS=Homo sapiens GN=PCK2 PE=1 SV=3	12712	33.246
22430:2	158	R.ETPIGLVPK.E			477.287	2	953.566	953.567	0	-0.5	570	Specific	364.24	61.99	61.99	1.7	21	>sp|Q16822|PCKGM_HUMAN Phosphoenolpyruvate carboxykinase [GTP], mitochondrial OS=Homo sapiens GN=PCK2 PE=1 SV=3	12712	54.6128
22729:2	158	R.ETPIGLVPK.E			477.287	2	953.567	953.567	0	0.5	570	Specific	437.09	270.5	270.5	6.24	21	>sp|Q16822|PCKGM_HUMAN Phosphoenolpyruvate carboxykinase [GTP], mitochondrial OS=Homo sapiens GN=PCK2 PE=1 SV=3	12712	54.9486
38231:2	158	K.EGALDLSGLR.A			515.78	2	1030.55	1030.55	0	0.2	579	Specific	549.37	196.6	196.6	6.65	21	>sp|Q16822|PCKGM_HUMAN Phosphoenolpyruvate carboxykinase [GTP], mitochondrial OS=Homo sapiens GN=PCK2 PE=1 SV=3	12712	70.4297
30037:2	158	K.EGALDLSGLR.A			515.78	2	1030.55	1030.55	0	0.6	579	Specific	586.64	224.28	224.28	7	21	>sp|Q16822|PCKGM_HUMAN Phosphoenolpyruvate carboxykinase [GTP], mitochondrial OS=Homo sapiens GN=PCK2 PE=1 SV=3	12712	62.2998
41212:2	158	K.EGALDLSGLR.A			515.78	2	1030.55	1030.55	0	0.8	579	Specific	588.3	160.38	160.38	6.33	21	>sp|Q16822|PCKGM_HUMAN Phosphoenolpyruvate carboxykinase [GTP], mitochondrial OS=Homo sapiens GN=PCK2 PE=1 SV=3	12712	72.972
61120:2	158	R.AIDTTQLFSLPK.D			667.373	2	1333.74	1333.74	0	1.3	589	Specific	446.36	162.56	162.56	4.68	21	>sp|Q16822|PCKGM_HUMAN Phosphoenolpyruvate carboxykinase [GTP], mitochondrial OS=Homo sapiens GN=PCK2 PE=1 SV=3	12712	91.885
56904:2	158	R.AIDTTQLFSLPK.D			667.372	2	1333.74	1333.74	0	0.8	589	Specific	450.83	132.09	132.09	3.67	21	>sp|Q16822|PCKGM_HUMAN Phosphoenolpyruvate carboxykinase [GTP], mitochondrial OS=Homo sapiens GN=PCK2 PE=1 SV=3	12712	87.8329
60296:2	158	R.AIDTTQLFSLPK.D			667.372	2	1333.74	1333.74	0	0.2	589	Specific	465.7	149.07	149.07	5.43	21	>sp|Q16822|PCKGM_HUMAN Phosphoenolpyruvate carboxykinase [GTP], mitochondrial OS=Homo sapiens GN=PCK2 PE=1 SV=3	12712	91.0899
58007:2	158	R.AIDTTQLFSLPK.D			667.373	2	1333.74	1333.74	0	1.4	589	Specific	465.8	139.34	139.34	3.49	21	>sp|Q16822|PCKGM_HUMAN Phosphoenolpyruvate carboxykinase [GTP], mitochondrial OS=Homo sapiens GN=PCK2 PE=1 SV=3	12712	88.8645
60643:2	158	R.AIDTTQLFSLPK.D			667.372	2	1333.74	1333.74	0	0.7	589	Specific	486.63	184.45	184.45	6.12	21	>sp|Q16822|PCKGM_HUMAN Phosphoenolpyruvate carboxykinase [GTP], mitochondrial OS=Homo sapiens GN=PCK2 PE=1 SV=3	12712	91.4442
58742:2	158	R.AIDTTQLFSLPK.D			667.371	2	1333.74	1333.74	0	-0.4	589	Specific	500.66	151.84	151.84	5.79	21	>sp|Q16822|PCKGM_HUMAN Phosphoenolpyruvate carboxykinase [GTP], mitochondrial OS=Homo sapiens GN=PCK2 PE=1 SV=3	12712	89.5989
44875:2	158	R.AIDTTQLFSLPK.D			667.372	2	1333.74	1333.74	0	0.1	589	Specific	527.31	211.76	211.76	6.07	21	>sp|Q16822|PCKGM_HUMAN Phosphoenolpyruvate carboxykinase [GTP], mitochondrial OS=Homo sapiens GN=PCK2 PE=1 SV=3	12712	76.219
45221:2	158	R.AIDTTQLFSLPK.D			667.372	2	1333.74	1333.74	0	0.4	589	Specific	529.58	275.93	275.93	6.58	21	>sp|Q16822|PCKGM_HUMAN Phosphoenolpyruvate carboxykinase [GTP], mitochondrial OS=Homo sapiens GN=PCK2 PE=1 SV=3	12712	76.5562
59210:2	158	R.AIDTTQLFSLPK.D			667.373	2	1333.74	1333.74	0	1.4	589	Specific	536.03	204.81	204.81	6.37	21	>sp|Q16822|PCKGM_HUMAN Phosphoenolpyruvate carboxykinase [GTP], mitochondrial OS=Homo sapiens GN=PCK2 PE=1 SV=3	12712	90.0296
59926:2	158	R.AIDTTQLFSLPK.D			667.371	2	1333.73	1333.74	0	-1.6	589	Specific	551.16	167.66	167.66	5.93	21	>sp|Q16822|PCKGM_HUMAN Phosphoenolpyruvate carboxykinase [GTP], mitochondrial OS=Homo sapiens GN=PCK2 PE=1 SV=3	12712	90.7144
59567:2	158	R.AIDTTQLFSLPK.D			667.373	2	1333.74	1333.74	0	1.4	589	Specific	559.44	264.81	264.81	6.98	21	>sp|Q16822|PCKGM_HUMAN Phosphoenolpyruvate carboxykinase [GTP], mitochondrial OS=Homo sapiens GN=PCK2 PE=1 SV=3	12712	90.37
41486:2	158	K.DFWEQEVR.D			554.757	2	1108.51	1108.51	0	0.3	601	Specific	349.34	66.13	66.13	1.77	21	>sp|Q16822|PCKGM_HUMAN Phosphoenolpyruvate carboxykinase [GTP], mitochondrial OS=Homo sapiens GN=PCK2 PE=1 SV=3	12712	73.1834
32342:2	158	K.DFWEQEVR.D			554.757	2	1108.51	1108.51	0	0.3	601	Specific	368.92	129.25	129.25	2.6	21	>sp|Q16822|PCKGM_HUMAN Phosphoenolpyruvate carboxykinase [GTP], mitochondrial OS=Homo sapiens GN=PCK2 PE=1 SV=3	12712	64.6973
42949:2	158	R.SYLTEQVNQDLPK.E			767.891	2	1534.78	1534.77	0	0.5	612	Specific	254.08	25.36	25.36	1.11	21	>sp|Q16822|PCKGM_HUMAN Phosphoenolpyruvate carboxykinase [GTP], mitochondrial OS=Homo sapiens GN=PCK2 PE=1 SV=3	12712	74.3786
46629:2	158	R.SYLTEQVNQDLPK.E			767.89	2	1534.77	1534.77	0	-0.7	612	Specific	293.78	17.19	17.19	0.69	21	>sp|Q16822|PCKGM_HUMAN Phosphoenolpyruvate carboxykinase [GTP], mitochondrial OS=Homo sapiens GN=PCK2 PE=1 SV=3	12712	77.9323
43402:2	158	R.SYLTEQVNQDLPK.E			767.893	2	1534.78	1534.77	0	1.9	612	Specific	357.13	117.73	117.73	3	21	>sp|Q16822|PCKGM_HUMAN Phosphoenolpyruvate carboxykinase [GTP], mitochondrial OS=Homo sapiens GN=PCK2 PE=1 SV=3	12712	74.8134
45301:2	158	R.SYLTEQVNQDLPK.E			767.892	2	1534.78	1534.77	0	1	612	Specific	362.23	129.24	129.24	3.24	21	>sp|Q16822|PCKGM_HUMAN Phosphoenolpyruvate carboxykinase [GTP], mitochondrial OS=Homo sapiens GN=PCK2 PE=1 SV=3	12712	76.6353
44749:2	158	R.SYLTEQVNQDLPK.E			767.891	2	1534.78	1534.77	0	0.6	612	Specific	418.13	197.21	197.21	5.73	21	>sp|Q16822|PCKGM_HUMAN Phosphoenolpyruvate carboxykinase [GTP], mitochondrial OS=Homo sapiens GN=PCK2 PE=1 SV=3	12712	76.0888
44009:2	158	R.SYLTEQVNQDLPK.E			767.891	2	1534.77	1534.77	0	-0.2	612	Specific	423.55	117.21	117.21	4.43	21	>sp|Q16822|PCKGM_HUMAN Phosphoenolpyruvate carboxykinase [GTP], mitochondrial OS=Homo sapiens GN=PCK2 PE=1 SV=3	12712	75.3814
44358:2	158	R.SYLTEQVNQDLPK.E			767.89	2	1534.77	1534.77	0	-0.8	612	Specific	433.28	179.12	179.12	5.03	21	>sp|Q16822|PCKGM_HUMAN Phosphoenolpyruvate carboxykinase [GTP], mitochondrial OS=Homo sapiens GN=PCK2 PE=1 SV=3	12712	75.7266
30009:2	158	R.SYLTEQVNQDLPK.E			767.893	2	1534.78	1534.77	0	2.1	612	Specific	463.46	200.55	200.55	5.52	21	>sp|Q16822|PCKGM_HUMAN Phosphoenolpyruvate carboxykinase [GTP], mitochondrial OS=Homo sapiens GN=PCK2 PE=1 SV=3	12712	62.2698
45008:2	158	K.EVLAELEALER.R			636.346	2	1271.68	1271.68	0	0.3	625	Specific	505.19	97.76	97.76	5.01	21	>sp|Q16822|PCKGM_HUMAN Phosphoenolpyruvate carboxykinase [GTP], mitochondrial OS=Homo sapiens GN=PCK2 PE=1 SV=3	12712	76.3548
45360:2	158	K.EVLAELEALER.R			636.347	2	1271.69	1271.68	0	2	625	Specific	506.32	153.38	153.38	5.27	21	>sp|Q16822|PCKGM_HUMAN Phosphoenolpyruvate carboxykinase [GTP], mitochondrial OS=Homo sapiens GN=PCK2 PE=1 SV=3	12712	76.6947
63389:2	159	M.[+42.011].AALTTLFK.Y		.[+42]	453.769	2	906.53	906.529	0	0.7	2	NRagged	439.32	83.47	83.47	2.86	19	>sp|Q96KP4|CNDP2_HUMAN Cytosolic non-specific dipeptidase OS=Homo sapiens GN=CNDP2 PE=1 SV=2	2565	93.99
16128:2	159	R.MMEVAAADVK.Q			532.76	2	1064.51	1064.51	0	0.4	44	Specific	398.75	148.13	148.13	4.01	19	>sp|Q96KP4|CNDP2_HUMAN Cytosolic non-specific dipeptidase OS=Homo sapiens GN=CNDP2 PE=1 SV=2	2565	47.9591
16218:2	159	R.M[+15.995]MEVAAADVK.Q		M[+16]	540.757	2	1080.51	1080.51	0	1	44	Specific	313.61	17.95	13.36	0.95	19	>sp|Q96KP4|CNDP2_HUMAN Cytosolic non-specific dipeptidase OS=Homo sapiens GN=CNDP2 PE=1 SV=2	2565	48.0384
33034:2	159	K.QLGGSVELVDIGK.Q			657.867	2	1314.73	1314.73	0	-0.2	54	Specific	661.46	339.63	339.63	10.49	19	>sp|Q96KP4|CNDP2_HUMAN Cytosolic non-specific dipeptidase OS=Homo sapiens GN=CNDP2 PE=1 SV=2	2565	65.336
53797:3	159	K.QKLPDGSEIPLPPILLGR.L			648.382	3	1943.13	1943.13	0	-0.7	67	Specific	406.51	279.64	279.64	5.07	19	>sp|Q96KP4|CNDP2_HUMAN Cytosolic non-specific dipeptidase OS=Homo sapiens GN=CNDP2 PE=1 SV=2	2565	84.9055
54171:3	159	K.QKLPDGSEIPLPPILLGR.L			648.382	3	1943.13	1943.13	0	0.1	67	Specific	429.34	369.06	369.06	6.2	19	>sp|Q96KP4|CNDP2_HUMAN Cytosolic non-specific dipeptidase OS=Homo sapiens GN=CNDP2 PE=1 SV=2	2565	85.2492
71825:3	159	K.QKLPDGSEIPLPPILLGR.L			648.383	3	1943.13	1943.13	0	0.9	67	Specific	441.61	382.69	382.69	6.82	19	>sp|Q96KP4|CNDP2_HUMAN Cytosolic non-specific dipeptidase OS=Homo sapiens GN=CNDP2 PE=1 SV=2	2565	102.072
71443:3	159	K.QKLPDGSEIPLPPILLGR.L			648.383	3	1943.13	1943.13	0	0.9	67	Specific	490.92	410.52	410.52	8.06	19	>sp|Q96KP4|CNDP2_HUMAN Cytosolic non-specific dipeptidase OS=Homo sapiens GN=CNDP2 PE=1 SV=2	2565	101.724
72362:2	159	K.LPDGSEIPLPPILLGR.L			843.994	2	1686.98	1686.98	0	1.1	69	Specific	553.61	368.7	368.7	8.44	19	>sp|Q96KP4|CNDP2_HUMAN Cytosolic non-specific dipeptidase OS=Homo sapiens GN=CNDP2 PE=1 SV=2	2565	102.528
14938:2	159	K.TGQEIPVNVR.F			556.807	2	1112.61	1112.61	0	0.4	150	Specific	474.22	147.02	147.02	5.94	19	>sp|Q96KP4|CNDP2_HUMAN Cytosolic non-specific dipeptidase OS=Homo sapiens GN=CNDP2 PE=1 SV=2	2565	46.5649
14677:2	159	K.TGQEIPVNVR.F			556.807	2	1112.61	1112.61	0	0.8	150	Specific	491.04	223.24	223.24	6.14	19	>sp|Q96KP4|CNDP2_HUMAN Cytosolic non-specific dipeptidase OS=Homo sapiens GN=CNDP2 PE=1 SV=2	2565	46.2264
54967:3	159	R.GNILIPGINEAVAAVTEEEHK.L			735.39	3	2204.15	2204.16	0	-0.7	255	Specific	466.32	304.07	304.07	5.85	19	>sp|Q96KP4|CNDP2_HUMAN Cytosolic non-specific dipeptidase OS=Homo sapiens GN=CNDP2 PE=1 SV=2	2565	86.0214
71622:3	159	R.GNILIPGINEAVAAVTEEEHK.L			735.391	3	2204.16	2204.16	0	1.9	255	Specific	497.04	243.55	243.55	5.31	19	>sp|Q96KP4|CNDP2_HUMAN Cytosolic non-specific dipeptidase OS=Homo sapiens GN=CNDP2 PE=1 SV=2	2565	101.884
14328:3	159	K.DVGAQILLHSHK.K			439.915	3	1317.73	1317.73	0	1.4	290	Specific	306.76	66.83	66.83	1.48	19	>sp|Q96KP4|CNDP2_HUMAN Cytosolic non-specific dipeptidase OS=Homo sapiens GN=CNDP2 PE=1 SV=2	2565	45.7709
41542:3	159	R.YPSLSLHGIEGAFSGSGAK.T			626.651	3	1877.94	1877.94	0	0.2	311	Specific	489.89	220.2	220.2	6.29	19	>sp|Q96KP4|CNDP2_HUMAN Cytosolic non-specific dipeptidase OS=Homo sapiens GN=CNDP2 PE=1 SV=2	2565	73.2282
70287:3	159	R.LVPNMTPEVVGEQVTSYLTK.K			735.722	3	2205.15	2205.15	0	1.5	344	Specific	267.03	14.46	14.46	0.11	19	>sp|Q96KP4|CNDP2_HUMAN Cytosolic non-specific dipeptidase OS=Homo sapiens GN=CNDP2 PE=1 SV=2	2565	100.659
71027:3	159	R.LVPNMTPEVVGEQVTSYLTK.K			735.721	3	2205.15	2205.15	0	0.2	344	Specific	389.13	175.97	175.97	2.94	19	>sp|Q96KP4|CNDP2_HUMAN Cytosolic non-specific dipeptidase OS=Homo sapiens GN=CNDP2 PE=1 SV=2	2565	101.347
57902:2	159	R.LVPNMTPEVVGEQVTSYLTK.K			1103.08	2	2205.15	2205.15	0	0.6	344	Specific	448.75	200.98	200.98	6.29	19	>sp|Q96KP4|CNDP2_HUMAN Cytosolic non-specific dipeptidase OS=Homo sapiens GN=CNDP2 PE=1 SV=2	2565	88.7656
70657:3	159	R.LVPNMTPEVVGEQVTSYLTK.K			735.721	3	2205.15	2205.15	0	0.3	344	Specific	487.51	270.21	270.21	5.44	19	>sp|Q96KP4|CNDP2_HUMAN Cytosolic non-specific dipeptidase OS=Homo sapiens GN=CNDP2 PE=1 SV=2	2565	101.008
58242:2	159	R.LVPNMTPEVVGEQVTSYLTK.K			1103.08	2	2205.15	2205.15	0	-0.3	344	Specific	542.88	336.43	336.43	7.93	19	>sp|Q96KP4|CNDP2_HUMAN Cytosolic non-specific dipeptidase OS=Homo sapiens GN=CNDP2 PE=1 SV=2	2565	89.1034
50902:3	159	R.LVPNMTPEVVGEQVTSYLTKK.F			778.42	3	2333.25	2333.24	0	1.8	344	Specific	448.09	218.02	218.02	3.28	19	>sp|Q96KP4|CNDP2_HUMAN Cytosolic non-specific dipeptidase OS=Homo sapiens GN=CNDP2 PE=1 SV=2	2565	82.1389
46453:2	159	K.TVFGVEPDLTR.E			617.328	2	1233.65	1233.65	0	0.6	403	Specific	330.67	64.18	64.18	1.72	19	>sp|Q96KP4|CNDP2_HUMAN Cytosolic non-specific dipeptidase OS=Homo sapiens GN=CNDP2 PE=1 SV=2	2565	77.78
43923:2	159	K.TVFGVEPDLTR.E			617.327	2	1233.65	1233.65	0	-0.5	403	Specific	399.58	75.31	75.31	2.22	19	>sp|Q96KP4|CNDP2_HUMAN Cytosolic non-specific dipeptidase OS=Homo sapiens GN=CNDP2 PE=1 SV=2	2565	75.2932
46088:2	159	K.TVFGVEPDLTR.E			617.327	2	1233.65	1233.65	0	-0.5	403	Specific	404.18	64.69	64.69	2.73	19	>sp|Q96KP4|CNDP2_HUMAN Cytosolic non-specific dipeptidase OS=Homo sapiens GN=CNDP2 PE=1 SV=2	2565	77.4179
45371:2	159	K.TVFGVEPDLTR.E			617.328	2	1233.65	1233.65	0	1.7	403	Specific	408.3	83.52	83.52	2.65	19	>sp|Q96KP4|CNDP2_HUMAN Cytosolic non-specific dipeptidase OS=Homo sapiens GN=CNDP2 PE=1 SV=2	2565	76.7049
45017:2	159	K.TVFGVEPDLTR.E			617.328	2	1233.65	1233.65	0	1.1	403	Specific	427.38	56.41	56.41	2.82	19	>sp|Q96KP4|CNDP2_HUMAN Cytosolic non-specific dipeptidase OS=Homo sapiens GN=CNDP2 PE=1 SV=2	2565	76.3629
44302:2	159	K.TVFGVEPDLTR.E			617.327	2	1233.65	1233.65	0	0.3	403	Specific	462.29	132.7	132.7	3.26	19	>sp|Q96KP4|CNDP2_HUMAN Cytosolic non-specific dipeptidase OS=Homo sapiens GN=CNDP2 PE=1 SV=2	2565	75.6745
45714:2	159	K.TVFGVEPDLTR.E			617.327	2	1233.65	1233.65	0	0.1	403	Specific	477.73	128.09	128.09	4.86	19	>sp|Q96KP4|CNDP2_HUMAN Cytosolic non-specific dipeptidase OS=Homo sapiens GN=CNDP2 PE=1 SV=2	2565	77.0516
44671:2	159	K.TVFGVEPDLTR.E			617.327	2	1233.65	1233.65	0	-0.2	403	Specific	487.89	144.8	144.8	4.61	19	>sp|Q96KP4|CNDP2_HUMAN Cytosolic non-specific dipeptidase OS=Homo sapiens GN=CNDP2 PE=1 SV=2	2565	76.0221
32347:2	159	K.TVFGVEPDLTR.E			617.327	2	1233.65	1233.65	0	-0.9	403	Specific	497.23	170.03	170.03	4.49	19	>sp|Q96KP4|CNDP2_HUMAN Cytosolic non-specific dipeptidase OS=Homo sapiens GN=CNDP2 PE=1 SV=2	2565	64.7043
41260:2	159	K.TVFGVEPDLTR.E			617.328	2	1233.65	1233.65	0	1.4	403	Specific	507.54	203.24	203.24	5.91	19	>sp|Q96KP4|CNDP2_HUMAN Cytosolic non-specific dipeptidase OS=Homo sapiens GN=CNDP2 PE=1 SV=2	2565	73.0077
31983:2	159	K.TVFGVEPDLTR.E			617.328	2	1233.65	1233.65	0	0.9	403	Specific	530.72	266.55	266.55	6.92	19	>sp|Q96KP4|CNDP2_HUMAN Cytosolic non-specific dipeptidase OS=Homo sapiens GN=CNDP2 PE=1 SV=2	2565	64.3617
52779:3	159	K.TVFGVEPDLTREGGSIPVTLTFQEATGK.N			983.846	3	2949.52	2949.52	0	1.1	403	Specific	562.92	356.01	356.01	5.81	19	>sp|Q96KP4|CNDP2_HUMAN Cytosolic non-specific dipeptidase OS=Homo sapiens GN=CNDP2 PE=1 SV=2	2565	83.9475
48917:2	159	R.EGGSIPVTLTFQEATGK.N			867.948	2	1734.89	1734.89	0	-1.3	414	Specific	319.98	75.32	75.32	1.96	19	>sp|Q96KP4|CNDP2_HUMAN Cytosolic non-specific dipeptidase OS=Homo sapiens GN=CNDP2 PE=1 SV=2	2565	80.1743
49613:2	159	R.EGGSIPVTLTFQEATGK.N			867.951	2	1734.9	1734.89	0	2.5	414	Specific	345.69	123.51	123.51	3.3	19	>sp|Q96KP4|CNDP2_HUMAN Cytosolic non-specific dipeptidase OS=Homo sapiens GN=CNDP2 PE=1 SV=2	2565	80.877
50781:2	159	R.EGGSIPVTLTFQEATGK.N			867.949	2	1734.89	1734.89	0	-0.4	414	Specific	376.86	104.07	104.07	3.76	19	>sp|Q96KP4|CNDP2_HUMAN Cytosolic non-specific dipeptidase OS=Homo sapiens GN=CNDP2 PE=1 SV=2	2565	82.0315
51498:2	159	R.EGGSIPVTLTFQEATGK.N			867.95	2	1734.89	1734.89	0	1.4	414	Specific	384.65	173.26	173.26	5.2	19	>sp|Q96KP4|CNDP2_HUMAN Cytosolic non-specific dipeptidase OS=Homo sapiens GN=CNDP2 PE=1 SV=2	2565	82.7323
51857:2	159	R.EGGSIPVTLTFQEATGK.N			867.949	2	1734.89	1734.89	0	0.2	414	Specific	389.33	184.99	184.99	5.2	19	>sp|Q96KP4|CNDP2_HUMAN Cytosolic non-specific dipeptidase OS=Homo sapiens GN=CNDP2 PE=1 SV=2	2565	83.0757
48037:2	159	R.EGGSIPVTLTFQEATGK.N			867.949	2	1734.89	1734.89	0	0.5	414	Specific	402.04	164.9	164.9	5.9	19	>sp|Q96KP4|CNDP2_HUMAN Cytosolic non-specific dipeptidase OS=Homo sapiens GN=CNDP2 PE=1 SV=2	2565	79.3119
50013:2	159	R.EGGSIPVTLTFQEATGK.N			867.95	2	1734.89	1734.89	0	1.1	414	Specific	405.05	205.29	205.29	6.26	19	>sp|Q96KP4|CNDP2_HUMAN Cytosolic non-specific dipeptidase OS=Homo sapiens GN=CNDP2 PE=1 SV=2	2565	81.2707
46687:2	159	R.EGGSIPVTLTFQEATGK.N			867.951	2	1734.89	1734.89	0	1.7	414	Specific	406.43	149.07	149.07	4.66	19	>sp|Q96KP4|CNDP2_HUMAN Cytosolic non-specific dipeptidase OS=Homo sapiens GN=CNDP2 PE=1 SV=2	2565	77.9896
51153:2	159	R.EGGSIPVTLTFQEATGK.N			867.951	2	1734.89	1734.89	0	1.9	414	Specific	419.87	148.47	148.47	4.75	19	>sp|Q96KP4|CNDP2_HUMAN Cytosolic non-specific dipeptidase OS=Homo sapiens GN=CNDP2 PE=1 SV=2	2565	82.3787
48577:2	159	R.EGGSIPVTLTFQEATGK.N			867.951	2	1734.89	1734.89	0	2.1	414	Specific	424.38	209.51	209.51	5.98	19	>sp|Q96KP4|CNDP2_HUMAN Cytosolic non-specific dipeptidase OS=Homo sapiens GN=CNDP2 PE=1 SV=2	2565	79.8194
47691:2	159	R.EGGSIPVTLTFQEATGK.N			867.949	2	1734.89	1734.89	0	0.3	414	Specific	428.95	185.45	185.45	5.72	19	>sp|Q96KP4|CNDP2_HUMAN Cytosolic non-specific dipeptidase OS=Homo sapiens GN=CNDP2 PE=1 SV=2	2565	78.9727
50360:2	159	R.EGGSIPVTLTFQEATGK.N			867.95	2	1734.89	1734.89	0	0.6	414	Specific	430.3	217.45	217.45	6.4	19	>sp|Q96KP4|CNDP2_HUMAN Cytosolic non-specific dipeptidase OS=Homo sapiens GN=CNDP2 PE=1 SV=2	2565	81.6176
38861:2	159	R.EGGSIPVTLTFQEATGK.N			867.949	2	1734.89	1734.89	0	0.3	414	Specific	535.31	318.91	318.91	8.06	19	>sp|Q96KP4|CNDP2_HUMAN Cytosolic non-specific dipeptidase OS=Homo sapiens GN=CNDP2 PE=1 SV=2	2565	70.9359
55226:3	159	K.NVMLLPVGSADDGAHSQNEK.L			694.669	3	2081.99	2081.99	0	0.5	431	Specific	354.36	178.39	178.39	3.25	19	>sp|Q96KP4|CNDP2_HUMAN Cytosolic non-specific dipeptidase OS=Homo sapiens GN=CNDP2 PE=1 SV=2	2565	86.2787
56068:3	159	K.NVMLLPVGSADDGAHSQNEK.L			694.669	3	2081.99	2081.99	0	0.8	431	Specific	451.45	269.77	269.77	6.17	19	>sp|Q96KP4|CNDP2_HUMAN Cytosolic non-specific dipeptidase OS=Homo sapiens GN=CNDP2 PE=1 SV=2	2565	87.0753
56652:3	159	K.NVMLLPVGSADDGAHSQNEK.L			694.669	3	2081.99	2081.99	0	0.9	431	Specific	463.42	249.5	249.5	6.08	19	>sp|Q96KP4|CNDP2_HUMAN Cytosolic non-specific dipeptidase OS=Homo sapiens GN=CNDP2 PE=1 SV=2	2565	87.6103
24706:3	159	K.NVMLLPVGSADDGAHSQNEK.L			694.669	3	2081.99	2081.99	0	0.8	431	Specific	658.42	499.8	499.8	10.95	19	>sp|Q96KP4|CNDP2_HUMAN Cytosolic non-specific dipeptidase OS=Homo sapiens GN=CNDP2 PE=1 SV=2	2565	56.9044
24378:3	159	K.NVMLLPVGSADDGAHSQNEK.L			694.67	3	2082	2081.99	0	1.5	431	Specific	666.42	456.53	456.53	10.68	19	>sp|Q96KP4|CNDP2_HUMAN Cytosolic non-specific dipeptidase OS=Homo sapiens GN=CNDP2 PE=1 SV=2	2565	56.5683
50756:3	159	K.NVM[+15.995]LLPVGSADDGAHSQNEK.L		M[+16]	700	3	2097.99	2097.99	0	-0.4	431	Specific	248.56	11.53	11.53	0.45	19	>sp|Q96KP4|CNDP2_HUMAN Cytosolic non-specific dipeptidase OS=Homo sapiens GN=CNDP2 PE=1 SV=2	2565	82.0073
09202:3	159	K.LNRYNYIEGTK.M			457.574	3	1370.71	1370.71	0	0.8	451	Specific	351.85	169.67	169.67	2.57	19	>sp|Q96KP4|CNDP2_HUMAN Cytosolic non-specific dipeptidase OS=Homo sapiens GN=CNDP2 PE=1 SV=2	2565	39.1311
10566:2	159	R.YNYIEGTK.M			494.243	2	987.478	987.478	0	-0.1	454	Specific	307.76	6.71	6.71	0.76	19	>sp|Q96KP4|CNDP2_HUMAN Cytosolic non-specific dipeptidase OS=Homo sapiens GN=CNDP2 PE=1 SV=2	2565	41.0152
17476:2	160	M.[+42.011].AFANLRK.V		.[+42]	431.251	2	861.495	861.494	0	0.5	2	NRagged	342.22	19.83	19.83	0.14	16	>sp|O43175|SERA_HUMAN D-3-phosphoglycerate dehydrogenase OS=Homo sapiens GN=PHGDH PE=1 SV=4	15748	49.3271
23210:2	160	K.ILQDGGLQVVEK.Q			649.869	2	1298.73	1298.73	0	-0.6	22	Specific	547.75	244.36	244.36	6.76	16	>sp|O43175|SERA_HUMAN D-3-phosphoglycerate dehydrogenase OS=Homo sapiens GN=PHGDH PE=1 SV=4	15748	55.4105
23538:2	160	K.ILQDGGLQVVEK.Q			649.87	2	1298.73	1298.73	0	1.1	22	Specific	576.46	304	304	7.26	16	>sp|O43175|SERA_HUMAN D-3-phosphoglycerate dehydrogenase OS=Homo sapiens GN=PHGDH PE=1 SV=4	15748	55.7445
14332:2	160	K.VTADVINAAEK.L			565.806	2	1130.6	1130.61	0	-0.4	59	Specific	467.86	81.49	81.49	4.4	16	>sp|O43175|SERA_HUMAN D-3-phosphoglycerate dehydrogenase OS=Homo sapiens GN=PHGDH PE=1 SV=4	15748	45.7792
14099:2	160	K.VTADVINAAEK.L			565.807	2	1130.61	1130.61	0	0.7	59	Specific	560.8	158.77	158.77	6.3	16	>sp|O43175|SERA_HUMAN D-3-phosphoglycerate dehydrogenase OS=Homo sapiens GN=PHGDH PE=1 SV=4	15748	45.4248
39400:3	160	R.AGTGVDNVDLEAATRK.G			539.613	3	1616.82	1616.82	0	0.2	76	Specific	264.97	6.79	6.79	0.47	16	>sp|O43175|SERA_HUMAN D-3-phosphoglycerate dehydrogenase OS=Homo sapiens GN=PHGDH PE=1 SV=4	15748	71.3894
14496:3	160	R.AGTGVDNVDLEAATRK.G			539.613	3	1616.83	1616.82	0	1.1	76	Specific	686.52	477.65	477.65	10.35	16	>sp|O43175|SERA_HUMAN D-3-phosphoglycerate dehydrogenase OS=Homo sapiens GN=PHGDH PE=1 SV=4	15748	46.007
08543:2	160	R.QIPQATASMK.D			537.784	2	1074.56	1074.56	0	0.5	120	Specific	371.35	60.29	60.29	2.35	16	>sp|O43175|SERA_HUMAN D-3-phosphoglycerate dehydrogenase OS=Homo sapiens GN=PHGDH PE=1 SV=4	15748	38.2258
08775:2	160	R.QIPQATASMK.D			537.784	2	1074.56	1074.56	0	0.5	120	Specific	489.78	221.17	221.17	5.24	16	>sp|O43175|SERA_HUMAN D-3-phosphoglycerate dehydrogenase OS=Homo sapiens GN=PHGDH PE=1 SV=4	15748	38.5651
15137:2	160	K.FMGTELNGK.T			498.745	2	996.482	996.482	0	0.2	138	Specific	370.37	120.68	120.68	2.84	16	>sp|O43175|SERA_HUMAN D-3-phosphoglycerate dehydrogenase OS=Homo sapiens GN=PHGDH PE=1 SV=4	15748	46.8369
37181:2	160	K.TLGILGLGR.I			450.287	2	899.567	899.567	0	0.1	147	Specific	501.26	152.45	152.45	5.66	16	>sp|O43175|SERA_HUMAN D-3-phosphoglycerate dehydrogenase OS=Homo sapiens GN=PHGDH PE=1 SV=4	15748	69.4878
37554:2	160	K.TLGILGLGR.I			450.288	2	899.568	899.567	0	0.5	147	Specific	582.57	221.98	221.98	7.97	16	>sp|O43175|SERA_HUMAN D-3-phosphoglycerate dehydrogenase OS=Homo sapiens GN=PHGDH PE=1 SV=4	15748	69.8288
11519:2	160	R.MQSFGMK.T			414.691	2	828.375	828.374	0	0.3	164	Specific	310.88	78.04	78.04	1.31	16	>sp|O43175|SERA_HUMAN D-3-phosphoglycerate dehydrogenase OS=Homo sapiens GN=PHGDH PE=1 SV=4	15748	42.2612
11790:2	160	R.MQSFGMK.T			414.691	2	828.375	828.374	0	0.8	164	Specific	342.15	138.36	138.36	2.19	16	>sp|O43175|SERA_HUMAN D-3-phosphoglycerate dehydrogenase OS=Homo sapiens GN=PHGDH PE=1 SV=4	15748	42.5966
43659:2	160	R.GGIVDEGALLR.A			550.309	2	1099.61	1099.61	0	0.7	237	Specific	395.53	70.32	70.32	2.83	16	>sp|O43175|SERA_HUMAN D-3-phosphoglycerate dehydrogenase OS=Homo sapiens GN=PHGDH PE=1 SV=4	15748	75.0536
44118:2	160	R.GGIVDEGALLR.A			550.31	2	1099.61	1099.61	0	1.7	237	Specific	401.93	38.26	38.26	1.76	16	>sp|O43175|SERA_HUMAN D-3-phosphoglycerate dehydrogenase OS=Homo sapiens GN=PHGDH PE=1 SV=4	15748	75.4878
29379:2	160	R.GGIVDEGALLR.A			550.309	2	1099.61	1099.61	0	0.8	237	Specific	407.49	125.32	125.32	3.41	16	>sp|O43175|SERA_HUMAN D-3-phosphoglycerate dehydrogenase OS=Homo sapiens GN=PHGDH PE=1 SV=4	15748	61.6604
44761:2	160	R.GGIVDEGALLR.A			550.31	2	1099.61	1099.61	0	1.9	237	Specific	409.46	36.94	36.94	1.92	16	>sp|O43175|SERA_HUMAN D-3-phosphoglycerate dehydrogenase OS=Homo sapiens GN=PHGDH PE=1 SV=4	15748	76.0993
41046:2	160	R.GGIVDEGALLR.A			550.31	2	1099.61	1099.61	0	1.6	237	Specific	507.95	181.61	181.61	5.71	16	>sp|O43175|SERA_HUMAN D-3-phosphoglycerate dehydrogenase OS=Homo sapiens GN=PHGDH PE=1 SV=4	15748	72.8533
70900:4	160	R.ALVDHENVISC[+45.988]PHLGASTK.E		C[+46]	510.003	4	2036.99	2036.99	0	0.7	271	Specific	395.78	121.68	121.68	4.23	16	>sp|O43175|SERA_HUMAN D-3-phosphoglycerate dehydrogenase OS=Homo sapiens GN=PHGDH PE=1 SV=4	15748	101.225
26871:4	160	R.ALVDHENVISC[+45.988]PHLGASTK.E		C[+46]	510.003	4	2036.99	2036.99	0	1.5	271	Specific	570.08	329.49	329.49	7.25	16	>sp|O43175|SERA_HUMAN D-3-phosphoglycerate dehydrogenase OS=Homo sapiens GN=PHGDH PE=1 SV=4	15748	59.2203
24781:2	160	K.GTIQVITQGTSLK.N			673.388	2	1345.77	1345.77	0	0.3	352	Specific	500.66	246.42	246.42	6.77	16	>sp|O43175|SERA_HUMAN D-3-phosphoglycerate dehydrogenase OS=Homo sapiens GN=PHGDH PE=1 SV=4	15748	56.9856
24461:2	160	K.GTIQVITQGTSLK.N			673.389	2	1345.77	1345.77	0	0.9	352	Specific	608.52	229.28	229.28	7.99	16	>sp|O43175|SERA_HUMAN D-3-phosphoglycerate dehydrogenase OS=Homo sapiens GN=PHGDH PE=1 SV=4	15748	56.6507
40239:2	160	K.GTIQVITQGTSLK.N			673.388	2	1345.77	1345.77	0	0.4	352	Specific	609.96	248.66	248.66	9.26	16	>sp|O43175|SERA_HUMAN D-3-phosphoglycerate dehydrogenase OS=Homo sapiens GN=PHGDH PE=1 SV=4	15748	72.2812
72251:2	160	K.NAGNC[+45.988]LSPAVIVGLLK.E		C[+46]	807.939	2	1614.87	1614.87	0	-0.2	365	Specific	583.46	354.23	354.23	8.4	16	>sp|O43175|SERA_HUMAN D-3-phosphoglycerate dehydrogenase OS=Homo sapiens GN=PHGDH PE=1 SV=4	15748	102.434
10538:2	160	K.QADVNLVNAK.L			536.294	2	1071.58	1071.58	0	0.6	385	Specific	565.96	223.95	223.95	7.77	16	>sp|O43175|SERA_HUMAN D-3-phosphoglycerate dehydrogenase OS=Homo sapiens GN=PHGDH PE=1 SV=4	15748	40.974
72506:2	160	R.DLPLLLFR.T			493.805	2	986.604	986.603	0	0.2	462	Specific	419.06	212.2	212.2	5.29	16	>sp|O43175|SERA_HUMAN D-3-phosphoglycerate dehydrogenase OS=Homo sapiens GN=PHGDH PE=1 SV=4	15748	102.65
72711:2	160	R.TQTSDPAMLPTMIGLLAEAGVR.L			1136.59	2	2272.17	2272.17	0	0.3	470	Specific	698.31	606.32	606.32	10.91	16	>sp|O43175|SERA_HUMAN D-3-phosphoglycerate dehydrogenase OS=Homo sapiens GN=PHGDH PE=1 SV=4	15748	102.845
58857:3	160	R.[+42.011].TQTSDPAMLPTM[+15.995]IGLLAEAGVR.L		.[42], M[+16]	777.398	3	2330.18	2330.17	0	2.1	470	Specific	356.44	74.84	74.84	1.08	16	>sp|O43175|SERA_HUMAN D-3-phosphoglycerate dehydrogenase OS=Homo sapiens GN=PHGDH PE=1 SV=4	15748	89.7008
76416:3	161	R.DNIQGITKPAIR.R			442.59	3	1325.76	1325.75	0	1.4	25	Specific	218.17	59.71	59.71	0.66	15	>sp|P62805|H4_HUMAN Histone H4 OS=Homo sapiens GN=HIST1H4A PE=1 SV=2	7311	118.725
76380:3	161	R.DNIQGITKPAIR.R			442.589	3	1325.75	1325.75	0	0.1	25	Specific	294.6	56.75	56.75	2.01	15	>sp|P62805|H4_HUMAN Histone H4 OS=Homo sapiens GN=HIST1H4A PE=1 SV=2	7311	117.827
76260:3	161	R.DNIQGITKPAIR.R			442.59	3	1325.76	1325.75	0	1.4	25	Specific	348.7	81.24	81.24	3.48	15	>sp|P62805|H4_HUMAN Histone H4 OS=Homo sapiens GN=HIST1H4A PE=1 SV=2	7311	116.553
25535:3	161	R.DNIQGITKPAIR.R			442.589	3	1325.75	1325.75	0	0.1	25	Specific	350.96	0.03	0.03	1.71	15	>sp|P62805|H4_HUMAN Histone H4 OS=Homo sapiens GN=HIST1H4A PE=1 SV=2	7311	57.7079
22520:2	161	R.DNIQGITKPAIR.R			663.38	2	1325.75	1325.75	0	-1.4	25	Specific	356.61	1.24	1.24	0.5	15	>sp|P62805|H4_HUMAN Histone H4 OS=Homo sapiens GN=HIST1H4A PE=1 SV=2	7311	54.6898
24374:3	161	R.DNIQGITKPAIR.R			442.59	3	1325.75	1325.75	0	0.5	25	Specific	356.91	92.97	92.97	2.85	15	>sp|P62805|H4_HUMAN Histone H4 OS=Homo sapiens GN=HIST1H4A PE=1 SV=2	7311	56.5631
75840:2	161	R.DNIQGITKPAIR.R			663.381	2	1325.75	1325.75	0	0.6	25	Specific	360.61	146.81	146.81	3.87	15	>sp|P62805|H4_HUMAN Histone H4 OS=Homo sapiens GN=HIST1H4A PE=1 SV=2	7311	109.059
16692:3	161	R.DNIQGITKPAIR.R			442.59	3	1325.76	1325.75	0	1.6	25	Specific	362.83	116.03	116.03	3.56	15	>sp|P62805|H4_HUMAN Histone H4 OS=Homo sapiens GN=HIST1H4A PE=1 SV=2	7311	48.5252
46011:3	161	R.DNIQGITKPAIR.R			442.59	3	1325.75	1325.75	0	0.5	25	Specific	377.06	135.87	135.87	4.38	15	>sp|P62805|H4_HUMAN Histone H4 OS=Homo sapiens GN=HIST1H4A PE=1 SV=2	7311	77.343
76195:3	161	R.DNIQGITKPAIR.R			442.59	3	1325.76	1325.75	0	1.6	25	Specific	381.92	131.28	131.28	4.71	15	>sp|P62805|H4_HUMAN Histone H4 OS=Homo sapiens GN=HIST1H4A PE=1 SV=2	7311	116.201
76302:3	161	R.DNIQGITKPAIR.R			442.59	3	1325.75	1325.75	0	0.7	25	Specific	382.33	131.87	131.87	4.98	15	>sp|P62805|H4_HUMAN Histone H4 OS=Homo sapiens GN=HIST1H4A PE=1 SV=2	7311	116.927
15705:2	161	R.DNIQGITKPAIR.R			663.381	2	1325.76	1325.75	0	1.5	25	Specific	385.75	26.08	26.08	2.04	15	>sp|P62805|H4_HUMAN Histone H4 OS=Homo sapiens GN=HIST1H4A PE=1 SV=2	7311	47.5011
15156:3	161	R.DNIQGITKPAIR.R			442.59	3	1325.75	1325.75	0	0.5	25	Specific	397.92	187.96	187.96	5.31	15	>sp|P62805|H4_HUMAN Histone H4 OS=Homo sapiens GN=HIST1H4A PE=1 SV=2	7311	46.866
76118:3	161	R.DNIQGITKPAIR.R			442.59	3	1325.75	1325.75	0	0.5	25	Specific	407.48	165.16	165.16	5.61	15	>sp|P62805|H4_HUMAN Histone H4 OS=Homo sapiens GN=HIST1H4A PE=1 SV=2	7311	115.859
17108:3	161	R.DNIQGITKPAIR.R			442.59	3	1325.75	1325.75	0	0.7	25	Specific	417.83	133.07	133.07	4.98	15	>sp|P62805|H4_HUMAN Histone H4 OS=Homo sapiens GN=HIST1H4A PE=1 SV=2	7311	48.9681
33613:3	161	R.DNIQGITKPAIR.R			442.59	3	1325.75	1325.75	0	0.7	25	Specific	435.09	269.96	269.96	6.62	15	>sp|P62805|H4_HUMAN Histone H4 OS=Homo sapiens GN=HIST1H4A PE=1 SV=2	7311	65.9122
76013:3	161	R.DNIQGITKPAIR.R			442.589	3	1325.75	1325.75	0	0.1	25	Specific	452.13	189.2	189.2	5.64	15	>sp|P62805|H4_HUMAN Histone H4 OS=Homo sapiens GN=HIST1H4A PE=1 SV=2	7311	115.512
30897:3	161	R.DNIQGITKPAIR.R			442.59	3	1325.75	1325.75	0	0.7	25	Specific	452.15	176.99	176.99	5.77	15	>sp|P62805|H4_HUMAN Histone H4 OS=Homo sapiens GN=HIST1H4A PE=1 SV=2	7311	63.1316
28711:3	161	R.DNIQGITKPAIR.R			442.59	3	1325.75	1325.75	0	0.7	25	Specific	458.52	134.47	134.47	5.7	15	>sp|P62805|H4_HUMAN Histone H4 OS=Homo sapiens GN=HIST1H4A PE=1 SV=2	7311	60.9839
35285:3	161	R.DNIQGITKPAIR.R			442.59	3	1325.76	1325.75	0	1.4	25	Specific	458.76	302.01	302.01	6.71	15	>sp|P62805|H4_HUMAN Histone H4 OS=Homo sapiens GN=HIST1H4A PE=1 SV=2	7311	67.6011
45543:3	161	R.DNIQGITKPAIR.R			442.59	3	1325.76	1325.75	0	1.6	25	Specific	461.49	195.63	195.63	5.69	15	>sp|P62805|H4_HUMAN Histone H4 OS=Homo sapiens GN=HIST1H4A PE=1 SV=2	7311	76.8727
30540:3	161	R.DNIQGITKPAIR.R			442.589	3	1325.75	1325.75	0	0.3	25	Specific	472.55	193.17	193.17	6.3	15	>sp|P62805|H4_HUMAN Histone H4 OS=Homo sapiens GN=HIST1H4A PE=1 SV=2	7311	62.7839
29480:3	161	R.DNIQGITKPAIR.R			442.59	3	1325.76	1325.75	0	1.6	25	Specific	475.46	192.21	192.21	6.01	15	>sp|P62805|H4_HUMAN Histone H4 OS=Homo sapiens GN=HIST1H4A PE=1 SV=2	7311	61.7597
30172:3	161	R.DNIQGITKPAIR.R			442.589	3	1325.75	1325.75	0	0.1	25	Specific	476.15	224.67	224.67	6.46	15	>sp|P62805|H4_HUMAN Histone H4 OS=Homo sapiens GN=HIST1H4A PE=1 SV=2	7311	62.437
34264:3	161	R.DNIQGITKPAIR.R			442.59	3	1325.75	1325.75	0	0.5	25	Specific	478.67	285.89	285.89	7.04	15	>sp|P62805|H4_HUMAN Histone H4 OS=Homo sapiens GN=HIST1H4A PE=1 SV=2	7311	66.5877
40405:3	161	R.DNIQGITKPAIR.R			442.59	3	1325.75	1325.75	0	1	25	Specific	479.56	311.56	311.56	7.14	15	>sp|P62805|H4_HUMAN Histone H4 OS=Homo sapiens GN=HIST1H4A PE=1 SV=2	7311	72.4141
29130:3	161	R.DNIQGITKPAIR.R			442.589	3	1325.75	1325.75	0	0.3	25	Specific	487.12	212.51	212.51	6.56	15	>sp|P62805|H4_HUMAN Histone H4 OS=Homo sapiens GN=HIST1H4A PE=1 SV=2	7311	61.4039
39396:3	161	R.DNIQGITKPAIR.R			442.59	3	1325.76	1325.75	0	1.2	25	Specific	491.25	331.66	331.66	7.24	15	>sp|P62805|H4_HUMAN Histone H4 OS=Homo sapiens GN=HIST1H4A PE=1 SV=2	7311	71.3866
43801:3	161	R.DNIQGITKPAIR.R			442.59	3	1325.76	1325.75	0	1.2	25	Specific	491.44	265.73	265.73	7.82	15	>sp|P62805|H4_HUMAN Histone H4 OS=Homo sapiens GN=HIST1H4A PE=1 SV=2	7311	75.177
14867:2	161	R.DNIQGITKPAIR.R			663.381	2	1325.76	1325.75	0	1.2	25	Specific	496.91	232.52	232.52	5.65	15	>sp|P62805|H4_HUMAN Histone H4 OS=Homo sapiens GN=HIST1H4A PE=1 SV=2	7311	46.4707
36658:3	161	R.DNIQGITKPAIR.R			442.589	3	1325.75	1325.75	0	0.1	25	Specific	496.94	250.13	250.13	6.92	15	>sp|P62805|H4_HUMAN Histone H4 OS=Homo sapiens GN=HIST1H4A PE=1 SV=2	7311	68.9676
45200:3	161	R.DNIQGITKPAIR.R			442.59	3	1325.75	1325.75	0	0.7	25	Specific	497.4	188.79	188.79	6.47	15	>sp|P62805|H4_HUMAN Histone H4 OS=Homo sapiens GN=HIST1H4A PE=1 SV=2	7311	76.5328
43424:3	161	R.DNIQGITKPAIR.R			442.59	3	1325.75	1325.75	0	1	25	Specific	498.21	333.68	333.68	7.38	15	>sp|P62805|H4_HUMAN Histone H4 OS=Homo sapiens GN=HIST1H4A PE=1 SV=2	7311	74.8368
40008:3	161	R.DNIQGITKPAIR.R			442.59	3	1325.75	1325.75	0	0.7	25	Specific	504.79	355.26	355.26	7.31	15	>sp|P62805|H4_HUMAN Histone H4 OS=Homo sapiens GN=HIST1H4A PE=1 SV=2	7311	72.0708
14392:3	161	R.DNIQGITKPAIR.R			442.59	3	1325.75	1325.75	0	0.5	25	Specific	505.31	343.34	343.34	8.18	15	>sp|P62805|H4_HUMAN Histone H4 OS=Homo sapiens GN=HIST1H4A PE=1 SV=2	7311	45.8898
29843:3	161	R.DNIQGITKPAIR.R			442.589	3	1325.75	1325.75	0	0.1	25	Specific	506.86	166.13	166.13	5.92	15	>sp|P62805|H4_HUMAN Histone H4 OS=Homo sapiens GN=HIST1H4A PE=1 SV=2	7311	62.1015
14211:3	161	R.DNIQGITKPAIR.R			442.59	3	1325.75	1325.75	0	0.5	25	Specific	509.13	262.02	262.02	7.15	15	>sp|P62805|H4_HUMAN Histone H4 OS=Homo sapiens GN=HIST1H4A PE=1 SV=2	7311	45.5519
41396:3	161	R.DNIQGITKPAIR.R			442.59	3	1325.75	1325.75	0	0.5	25	Specific	511.57	320.63	320.63	7.41	15	>sp|P62805|H4_HUMAN Histone H4 OS=Homo sapiens GN=HIST1H4A PE=1 SV=2	7311	73.1133
39682:3	161	R.DNIQGITKPAIR.R			442.59	3	1325.75	1325.75	0	0.5	25	Specific	512.99	390.21	390.21	7.8	15	>sp|P62805|H4_HUMAN Histone H4 OS=Homo sapiens GN=HIST1H4A PE=1 SV=2	7311	71.7269
33941:3	161	R.DNIQGITKPAIR.R			442.59	3	1325.75	1325.75	0	1	25	Specific	513.48	297.37	297.37	7.21	15	>sp|P62805|H4_HUMAN Histone H4 OS=Homo sapiens GN=HIST1H4A PE=1 SV=2	7311	66.2479
36321:3	161	R.DNIQGITKPAIR.R			442.589	3	1325.75	1325.75	0	0.3	25	Specific	514.09	246.18	246.18	6.82	15	>sp|P62805|H4_HUMAN Histone H4 OS=Homo sapiens GN=HIST1H4A PE=1 SV=2	7311	68.6257
36984:3	161	R.DNIQGITKPAIR.R			442.59	3	1325.75	1325.75	0	0.7	25	Specific	515.58	321.34	321.34	8.21	15	>sp|P62805|H4_HUMAN Histone H4 OS=Homo sapiens GN=HIST1H4A PE=1 SV=2	7311	69.3225
44487:3	161	R.DNIQGITKPAIR.R			442.59	3	1325.75	1325.75	0	1	25	Specific	516.01	287.54	287.54	7.21	15	>sp|P62805|H4_HUMAN Histone H4 OS=Homo sapiens GN=HIST1H4A PE=1 SV=2	7311	75.8507
39040:3	161	R.DNIQGITKPAIR.R			442.59	3	1325.75	1325.75	0	0.7	25	Specific	519.81	375.78	375.78	8.19	15	>sp|P62805|H4_HUMAN Histone H4 OS=Homo sapiens GN=HIST1H4A PE=1 SV=2	7311	71.0505
38555:3	161	R.DNIQGITKPAIR.R			442.59	3	1325.75	1325.75	0	0.5	25	Specific	522.78	345.36	345.36	8.22	15	>sp|P62805|H4_HUMAN Histone H4 OS=Homo sapiens GN=HIST1H4A PE=1 SV=2	7311	70.6999
38133:3	161	R.DNIQGITKPAIR.R			442.59	3	1325.75	1325.75	0	1	25	Specific	523.74	331.98	331.98	7.32	15	>sp|P62805|H4_HUMAN Histone H4 OS=Homo sapiens GN=HIST1H4A PE=1 SV=2	7311	70.3461
40923:3	161	R.DNIQGITKPAIR.R			442.59	3	1325.75	1325.75	0	0.7	25	Specific	524.53	329.03	329.03	7.32	15	>sp|P62805|H4_HUMAN Histone H4 OS=Homo sapiens GN=HIST1H4A PE=1 SV=2	7311	72.7688
41830:3	161	R.DNIQGITKPAIR.R			442.59	3	1325.75	1325.75	0	0.7	25	Specific	524.99	366.22	366.22	8.23	15	>sp|P62805|H4_HUMAN Histone H4 OS=Homo sapiens GN=HIST1H4A PE=1 SV=2	7311	73.459
37364:3	161	R.DNIQGITKPAIR.R			442.59	3	1325.75	1325.75	0	0.7	25	Specific	528.05	335.53	335.53	7.32	15	>sp|P62805|H4_HUMAN Histone H4 OS=Homo sapiens GN=HIST1H4A PE=1 SV=2	7311	69.6609
31794:3	161	R.DNIQGITKPAIR.R			442.59	3	1325.76	1325.75	0	1.9	25	Specific	530.63	294.63	294.63	6.73	15	>sp|P62805|H4_HUMAN Histone H4 OS=Homo sapiens GN=HIST1H4A PE=1 SV=2	7311	64.1747
34602:3	161	R.DNIQGITKPAIR.R			442.59	3	1325.75	1325.75	0	0.7	25	Specific	531.63	311.23	311.23	8.13	15	>sp|P62805|H4_HUMAN Histone H4 OS=Homo sapiens GN=HIST1H4A PE=1 SV=2	7311	66.9261
42273:3	161	R.DNIQGITKPAIR.R			442.59	3	1325.75	1325.75	0	1	25	Specific	532.88	375.34	375.34	7.4	15	>sp|P62805|H4_HUMAN Histone H4 OS=Homo sapiens GN=HIST1H4A PE=1 SV=2	7311	73.8097
31477:3	161	R.DNIQGITKPAIR.R			442.59	3	1325.75	1325.75	0	0.5	25	Specific	535.09	236.27	236.27	6.84	15	>sp|P62805|H4_HUMAN Histone H4 OS=Homo sapiens GN=HIST1H4A PE=1 SV=2	7311	63.8325
32908:2	161	R.DNIQGITKPAIR.R			663.381	2	1325.76	1325.75	0	1.6	25	Specific	535.36	211.72	211.72	5.67	15	>sp|P62805|H4_HUMAN Histone H4 OS=Homo sapiens GN=HIST1H4A PE=1 SV=2	7311	65.2069
42707:3	161	R.DNIQGITKPAIR.R			442.59	3	1325.75	1325.75	0	0.5	25	Specific	535.53	335.33	335.33	7.45	15	>sp|P62805|H4_HUMAN Histone H4 OS=Homo sapiens GN=HIST1H4A PE=1 SV=2	7311	74.151
44141:3	161	R.DNIQGITKPAIR.R			442.59	3	1325.75	1325.75	0	1	25	Specific	536.4	311.93	311.93	8.13	15	>sp|P62805|H4_HUMAN Histone H4 OS=Homo sapiens GN=HIST1H4A PE=1 SV=2	7311	75.5155
31139:3	161	R.DNIQGITKPAIR.R			442.59	3	1325.75	1325.75	0	0.5	25	Specific	538.28	253.01	253.01	7.03	15	>sp|P62805|H4_HUMAN Histone H4 OS=Homo sapiens GN=HIST1H4A PE=1 SV=2	7311	63.4879
32139:3	161	R.DNIQGITKPAIR.R			442.59	3	1325.76	1325.75	0	1.4	25	Specific	539.69	316.59	316.59	7.86	15	>sp|P62805|H4_HUMAN Histone H4 OS=Homo sapiens GN=HIST1H4A PE=1 SV=2	7311	64.5135
34942:3	161	R.DNIQGITKPAIR.R			442.59	3	1325.75	1325.75	0	0.5	25	Specific	541.7	322.81	322.81	8.52	15	>sp|P62805|H4_HUMAN Histone H4 OS=Homo sapiens GN=HIST1H4A PE=1 SV=2	7311	67.2631
37737:2	161	R.DNIQGITKPAIR.R			663.381	2	1325.76	1325.75	0	1.2	25	Specific	544.26	291.58	291.58	6.36	15	>sp|P62805|H4_HUMAN Histone H4 OS=Homo sapiens GN=HIST1H4A PE=1 SV=2	7311	70.0011
43064:3	161	R.DNIQGITKPAIR.R			442.59	3	1325.75	1325.75	0	0.7	25	Specific	544.35	370.6	370.6	8.47	15	>sp|P62805|H4_HUMAN Histone H4 OS=Homo sapiens GN=HIST1H4A PE=1 SV=2	7311	74.4941
35971:3	161	R.DNIQGITKPAIR.R			442.59	3	1325.75	1325.75	0	0.7	25	Specific	544.56	308.69	308.69	8.36	15	>sp|P62805|H4_HUMAN Histone H4 OS=Homo sapiens GN=HIST1H4A PE=1 SV=2	7311	68.2868
32512:3	161	R.DNIQGITKPAIR.R			442.59	3	1325.75	1325.75	0	0.5	25	Specific	544.99	293.1	293.1	7.52	15	>sp|P62805|H4_HUMAN Histone H4 OS=Homo sapiens GN=HIST1H4A PE=1 SV=2	7311	64.8522
44848:3	161	R.DNIQGITKPAIR.R			442.589	3	1325.75	1325.75	0	0.3	25	Specific	551.86	312.96	312.96	8.32	15	>sp|P62805|H4_HUMAN Histone H4 OS=Homo sapiens GN=HIST1H4A PE=1 SV=2	7311	76.1922
35636:3	161	R.DNIQGITKPAIR.R			442.59	3	1325.75	1325.75	0	0.7	25	Specific	553.49	342.72	342.72	8.42	15	>sp|P62805|H4_HUMAN Histone H4 OS=Homo sapiens GN=HIST1H4A PE=1 SV=2	7311	67.9457
33258:2	161	R.DNIQGITKPAIR.R			663.381	2	1325.75	1325.75	0	1	25	Specific	573.13	192.61	192.61	5.99	15	>sp|P62805|H4_HUMAN Histone H4 OS=Homo sapiens GN=HIST1H4A PE=1 SV=2	7311	65.571
75993:3	161	R.DNIQGITKPAIRR.L			494.624	3	1481.86	1481.85	0	1.9	25	Specific	325.31	67.02	67.02	1.04	15	>sp|P62805|H4_HUMAN Histone H4 OS=Homo sapiens GN=HIST1H4A PE=1 SV=2	7311	115.495
51896:4	161	R.DNIQGITKPAIRR.L			371.219	4	1481.86	1481.85	0	0.2	25	Specific	356.62	125.59	125.59	2.65	15	>sp|P62805|H4_HUMAN Histone H4 OS=Homo sapiens GN=HIST1H4A PE=1 SV=2	7311	83.1073
[truncated: 13,231,221 more chars]
